# Defined human tri-lineage brain microtissues

**DOI:** 10.1101/2025.08.05.668605

**Authors:** Takeshi Uenaka, Sascha Jung, Ishan Kumar, Kit Vodehnal, Mohit Rastogi, Yongjin Yoo, Mark Koontz, Christian Thome, Wanhua Li, Tamara Chan, Erin M. Green, Kirill Chesnov, Zijun Sun, Shuyuan Zhang, Jinzhao Wang, Anthony Venida, Anne-Laure Mahul Mellier, Micaiah Atkins, Meredith Jackrel, Jan M. Skotheim, Tony Wyss-Coray, Monther Abu-Remaileh, Hilal A. Lashuel, Michael C. Bassik, Thomas C. Südhof, Antonio del Sol, Erik Ullian, Marius Wernig

**Affiliations:** Institute for Stem Cell Biology & Regenerative Medicine, Stanford University School of Medicine, Stanford, CA, 94305, USA; Department of Pathology, Stanford University School of Medicine, Stanford, CA 94305, USA; CIC bioGUNE-BRTA (Basque Research and Technology Alliance), Bizkaia Technology Park, 801 Building, Derio, 48160 Spain; Department of Ophthalmology, School of Medicine, University of California, San Francisco, San Francisco, CA, USA; Department of Molecular and Cellular Physiology, Stanford University School of Medicine, Stanford, CA 94305, USA; Department of Biological Sciences, University of Maryland Baltimore County, Baltimore, MD 21250, USA; Howard Hughes Medical Institute, Stanford University School of Medicine, Stanford, CA, USA; Department of Biology, Stanford University, Stanford, CA, USA; Department of Genetics, Stanford University, Stanford, CA, USA; Sarafan ChEM-H, Stanford University, Stanford, CA, USA; Laboratory of Molecular and Chemical Biology of Neurodegeneration, École Polytechnique Fédérale de Lausanne (EPFL), Lausanne, Switzerland; Department of Neurology and Neurological Sciences, Stanford University School of Medicine, CA, USA; Wu Tsai Neurosciences Institute, Stanford University School of Medicine, CA, USA; Department of Chemistry, Washington University in St. Louis, St. Louis, MO, USA; Chan Zuckerberg Biohub San Francisco, Stanford University, Stanford, CA, USA; Department of Chemical Engineering, Stanford University, Stanford, CA, USA; The Phil & Penny Knight Initiative for Brain Resilience at the Wu Tsai Neurosciences Institute, Stanford University, Stanford, CA, USA; Luxembourg Centre for Systems Biomedicine (LCSB), University of Luxembourg, 6 Avenue du Swing, Esch-Belval Esch-sur-Alzette, 4367 Luxembourg; IKERBASQUE, Basque Foundation for Science, Bilbao, 48013 Spain; Department of Chemical and Systems Biology, Stanford University School of Medicine, Stanford, CA 94305, USA

## Abstract

Microglia are the immune cells of the central nervous system and are thought to be key players in both physiological and disease conditions. Several microglial features are poorly conserved between mice and human, such as the function of the neurodegeneration-associated immune receptor Trem2. Induced pluripotent stem cell (iPSC)-derived microglia offer a powerful opportunity to generate and study human microglia. However, human iPSC-derived microglia often exhibit activated phenotypes *in vitro*, and assessing their impact on other brain cell types remains challenging due to limitations in current co-culture systems. Here, we developed fully defined brain microtissues, composed of human iPSC-derived neurons, astrocytes, and microglia, co-cultured in 2D or 3D formats. Our microtissues are stable and self-sufficient over time, requiring no exogenous cytokines or growth factors. All three cell types exhibit morphologies characteristic of their *in vivo* environment and show functional properties. Co-cultured microglia develop more homeostatic phenotypes compared to microglia exposed to exogenous cytokines. Hence, these tri-cultures provide a unique approach to investigate cell-cell interactions between brain cell types. We found that astrocytes and not neurons are sufficient for microglial survival and maturation, and that astrocyte-derived M-CSF is essential for microglial survival. Single-cell and single-nucleus RNA sequencing analyses nominated a network of reciprocal communication between cell types. Brain microtissues faithfully recapitulated pathogenic α-synuclein seeding and aggregation, suggesting their usefulness as human cell models to study not only normal but also pathological cell biological processes.

## Supplementary Table 4.2 for "Defined human tri-lineage brain microtissues": SuppTable_4.2.xlsx

### Sheet: Astrocyte (Brain)
geneSet	description	link	size	overlap	expect	enrichmentRatio	pValue	FDR	overlapId	userId
GO:0099177	regulation of trans-synaptic signaling	http://amigo.geneontology.org/amigo/term/GO:0099177	413	132	74.1953	1.77909	2.31659e-12	1.31759e-08	29;43;136;148;154;183;375;409;477;575;613;773;774;783;793;801;816;952;1009;1137;1139;1392;1813;1855;1979;2171;2259;2534;2648;2752;2890;2894;2899;2901;2902;2903;2905;2911;2913;2917;2982;3265;3274;3356;3706;3710;3745;3749;3766;3815;4137;4355;4761;4803;4900;4983;5021;5270;5334;5335;5530;5566;5575;5621;5864;5923;5999;6507;6529;6543;6547;6622;6623;6853;6860;6863;6900;7101;7143;7779;8398;8973;9066;9145;9211;9254;9378;9463;9610;10368;10369;10718;10815;11170;22849;22941;22999;23154;23237;23349;23413;23467;23542;23657;25769;25953;27253;28964;29882;50944;54583;56853;57406;57497;64084;65018;79772;84446;84628;85445;91683;120892;127262;140730;143425;152330;347730;347733;388336;440279;594855;729956	ABHD6;ABR;ACHE;ADGRB1;ADORA2B;ADRA1A;ADRB2;AGT;ANAPC2;ARC;ARF1;ARRB2;ATP1A2;BCR;BRSK1;CACNA1A;CACNA1B;CACNA2D2;CACNB2;CACNG2;CACNG3;CALB1;CALM1;CAMK2B;CD38;CDH11;CELF4;CHRNA4;CHRNA6;CHRNA7;CLSTN2;CNTN2;CNTN4;CNTNAP4;CPEB3;CPLX1;CPLX3;CRH;DRD2;DVL1;EGLN1;EIF4EBP2;FABP5;FAM107A;FGF14;FYN;GIT1;GLUL;GRIA1;GRID1;GRIK3;GRIK5;GRIN1;GRIN2A;GRIN2C;GRM1;GRM3;GRM7;GUCY1A1;HRAS;HRH2;HTR2A;ITPKA;ITPR3;KAT2A;KCNB1;KCNC4;KCNJ10;KIT;LGI1;LRFN2;LRRK2;LRRTM1;MAPK8IP2;MAPT;MCTP1;MPP2;NCDN;NCS1;NEUROD2;NGF;NPTXR;NR2E1;NRG3;NRGN;NRXN1;NTNG2;OPHN1;OXTR;PCDH17;PHF24;PICK1;PINK1;PLA2G6;PLCG1;PLCL1;PNKD;PPP3CA;PRKACA;PRKAR1B;PRNP;RAB3A;RASGRF1;RGS4;RIMS1;RIMS4;RIN1;SERPINE2;SHANK1;SHANK2;SHISA6;SHISA7;SLC1A3;SLC24A2;SLC30A1;SLC6A1;SLC7A11;SLC8A2;SLC8A3;SNCA;SNCG;SYN1;SYNGR1;SYT12;SYT4;SYT7;SYT9;TAC1;TNR;TPRG1L;TUBB2B;UNC13C
GO:0050804	modulation of chemical synaptic transmission	http://amigo.geneontology.org/amigo/term/GO:0050804	412	131	74.0156	1.7699	4.23661e-12	1.31759e-08	29;43;136;148;154;183;375;409;477;575;613;773;774;783;793;801;816;952;1009;1137;1139;1392;1813;1855;1979;2259;2534;2648;2752;2890;2894;2899;2901;2902;2903;2905;2911;2913;2917;2982;3265;3274;3356;3706;3710;3745;3749;3766;3815;4137;4355;4761;4803;4900;4983;5021;5270;5334;5335;5530;5566;5575;5621;5864;5923;5999;6507;6529;6543;6547;6622;6623;6853;6860;6863;6900;7101;7143;7779;8398;8973;9066;9145;9211;9254;9378;9463;9610;10368;10369;10718;10815;11170;22849;22941;22999;23154;23237;23349;23413;23467;23542;23657;25769;25953;27253;28964;29882;50944;54583;56853;57406;57497;64084;65018;79772;84446;84628;85445;91683;120892;127262;140730;143425;152330;347730;347733;388336;440279;594855;729956	ABHD6;ABR;ACHE;ADGRB1;ADORA2B;ADRA1A;ADRB2;AGT;ANAPC2;ARC;ARF1;ARRB2;ATP1A2;BCR;BRSK1;CACNA1A;CACNA1B;CACNA2D2;CACNB2;CACNG2;CACNG3;CALB1;CALM1;CAMK2B;CD38;CDH11;CELF4;CHRNA4;CHRNA6;CHRNA7;CLSTN2;CNTN2;CNTN4;CNTNAP4;CPEB3;CPLX1;CPLX3;CRH;DRD2;DVL1;EGLN1;EIF4EBP2;FAM107A;FGF14;FYN;GIT1;GLUL;GRIA1;GRID1;GRIK3;GRIK5;GRIN1;GRIN2A;GRIN2C;GRM1;GRM3;GRM7;GUCY1A1;HRAS;HRH2;HTR2A;ITPKA;ITPR3;KAT2A;KCNB1;KCNC4;KCNJ10;KIT;LGI1;LRFN2;LRRK2;LRRTM1;MAPK8IP2;MAPT;MCTP1;MPP2;NCDN;NCS1;NEUROD2;NGF;NPTXR;NR2E1;NRG3;NRGN;NRXN1;NTNG2;OPHN1;OXTR;PCDH17;PHF24;PICK1;PINK1;PLA2G6;PLCG1;PLCL1;PNKD;PPP3CA;PRKACA;PRKAR1B;PRNP;RAB3A;RASGRF1;RGS4;RIMS1;RIMS4;RIN1;SERPINE2;SHANK1;SHANK2;SHISA6;SHISA7;SLC1A3;SLC24A2;SLC30A1;SLC6A1;SLC7A11;SLC8A2;SLC8A3;SNCA;SNCG;SYN1;SYNGR1;SYT12;SYT4;SYT7;SYT9;TAC1;TNR;TPRG1L;TUBB2B;UNC13C
GO:0050808	synapse organization	http://amigo.geneontology.org/amigo/term/GO:0050808	383	115	68.8058	1.67137	3.93076e-09	8.14977e-06	40;43;375;575;782;783;816;1006;1007;1139;1496;1501;1813;1826;1855;1946;2534;2743;2902;3643;3684;3706;4038;4137;4593;4744;4761;4897;4916;4983;5021;5064;5621;5864;6405;6620;6622;6623;6853;6900;7097;7143;7477;7855;8321;8326;8829;8934;9254;9378;9379;9463;9499;9758;9806;9863;9912;10160;10369;10397;10810;22865;22891;22941;23114;23237;23284;23657;23768;23769;25791;25978;26052;26167;26280;27253;27445;29882;50944;53942;54583;55752;56123;56130;56131;57463;57497;57622;58489;58512;64084;79012;80725;80823;81926;83992;84628;84631;84966;85445;92737;114798;120892;139065;147381;200933;266727;347730;387804;388336;389941;400916;440279;441381;729956	ABHD17A;ABHD17C;ACHE;ADGRB1;ADGRL3;AMIGO1;ANAPC2;ARC;ARF1;ARHGAP44;ASIC2;BHLHB9;C1QL3;CACNA2D2;CACNB1;CACNB2;CACNG2;CAMK2B;CAMKV;CBLN2;CDH8;CDH9;CHCHD10;CHMP2B;CHRNA7;CLSTN2;CNTN2;CNTN5;CNTNAP4;CTNNA2;CTNND2;CTTNBP2;DLGAP3;DNER;DNM3;DRD2;DSCAM;DVL1;EFNA5;EGLN1;FARP1;FBXO45;FLRT1;FLRT2;FRMPD4;FYN;FZD1;FZD5;FZD9;GLRB;GRIN1;IGSF21;IL1RAPL2;INSR;ITGAM;ITPKA;LRFN1;LRFN2;LRP4;LRRC24;LRRK2;LRRTM1;MAGI2;MAPT;MDGA1;MUSK;MYOT;NDRG1;NEFH;NEUROD2;NFASC;NGEF;NRCAM;NRP1;NRXN1;NRXN2;NTNG2;NTRK3;OPHN1;OXTR;PALM;PCDH17;PCDHB13;PCDHB4;PCDHB5;PCDHB6;PCLO;PICK1;PRNP;RAB29;RAB3A;SEMA3F;SEPT11;SHANK1;SHANK2;SHISA6;SHISA7;SLC7A11;SLITRK1;SLITRK2;SLITRK3;SLITRK4;SNCA;SNCB;SNCG;SPOCK2;SRCIN1;SYN1;TLR2;TNR;UNC13C;VSTM5;WASF3;WNT7B;ZNF365
GO:0042391	regulation of membrane potential	http://amigo.geneontology.org/amigo/term/GO:0042391	409	118	73.4767	1.60595	3.05861e-08	3.60985e-05	40;148;153;154;207;208;274;409;477;482;598;610;664;773;774;781;783;885;1128;1137;1139;1813;1824;1855;2259;2554;2555;2556;2557;2558;2559;2560;2561;2563;2565;2566;2697;2729;2743;2805;2890;2899;2901;2902;2903;2905;2911;3728;3736;3737;3745;3747;3760;3766;3767;3775;3776;3778;3781;3786;4092;4137;4355;4897;4916;5172;5318;5348;5530;5999;6324;6327;6332;6511;6546;6547;6622;6640;6863;7314;8326;8911;8973;9378;9481;9780;10369;22941;22999;23415;23416;23542;23620;27094;27133;30968;50944;54532;55022;56853;57030;57582;63895;65010;65018;79784;80024;84275;89832;93974;115019;115111;120892;140730;151647;259232;348980;400916	ADRA1A;ADRB1;ADRB2;AKT1;AKT2;ARRB2;ASIC2;ATP1A2;ATP1B2;ATP5IF1;BCL2L1;BIN1;BNIP3;CACNA1A;CACNA1B;CACNA1I;CACNA2D1;CACNB2;CACNG2;CCK;CELF4;CHCHD10;CHRFAM7A;CHRM1;CHRNA4;CHRNA6;CHRNA7;DRD2;DSC2;DVL1;FAM19A4;FGF14;FXYD1;FZD9;GABRA1;GABRA2;GABRA3;GABRA4;GABRA5;GABRA6;GABRB1;GABRB2;GABRD;GABRG1;GABRG2;GCLC;GJA1;GLRB;GOT1;GRIA1;GRIK3;GRIK5;GRIN1;GRIN2A;GRIN2C;GRM1;HCN1;HCN2;JUP;KCNA1;KCNA2;KCNB1;KCNC2;KCNH3;KCNH4;KCNH5;KCNJ10;KCNJ11;KCNJ3;KCNK1;KCNK2;KCNMA1;KCNMB3;KCNN2;KCNQ3;KCNT1;LRRK2;MAPK8IP2;MAPT;MPP2;MYH14;NALCN;NRCAM;NRXN1;NTRK3;NTSR2;PID1;PIEZO1;PIEZO2;PINK1;PKP2;PPP3CA;RGS4;RIMS1;RIMS4;SCN1B;SCN2B;SCN7A;SHANK1;SHANK2;SLC17A7;SLC1A6;SLC25A27;SLC25A33;SLC26A4;SLC26A6;SLC26A7;SLC26A9;SLC8A1;SLC8A3;SLC8B1;SMAD7;SNCA;SNTA1;STOML2;TAC1;UBB;USP53
GO:0046434	organophosphate catabolic process	http://amigo.geneontology.org/amigo/term/GO:0046434	196	67	35.2113	1.9028	3.39666e-08	3.60985e-05	272;954;1267;2023;2026;2597;2645;2820;2821;3091;3356;3613;3628;3633;3643;3939;3990;4907;5138;5142;5144;5151;5167;5208;5209;5211;5214;5223;5224;5236;5315;5335;5444;5465;5580;7167;7374;8605;9588;9615;9759;10891;10908;11165;22876;22978;25939;27115;27124;50640;51085;51341;51422;51763;54541;55512;55753;56623;56953;57406;79873;133121;151531;170685;222236;283927;554235	ABHD6;AMPD3;ASPDH;CNP;DDIT4;ENO1;ENO2;ENPP1;ENPP6;ENTPD2;GAPDH;GCK;GDA;GPD2;GPI;HDAC4;HIF1A;HTR2A;IMPA2;INPP1;INPP5B;INPP5E;INPP5F;INPP5J;INPP5K;INSR;LDHA;LIPC;MLXIPL;NAPEPLD;NT5C2;NT5E;NT5M;NUDT10;NUDT18;NUDT3;NUDT7;OGDHL;PDE2A;PDE4B;PDE4D;PDE7B;PDE8A;PFKFB2;PFKFB3;PFKL;PFKP;PGAM1;PGAM2;PGM1;PKM;PLA2G4C;PLCG1;PNPLA6;PNPLA8;PON1;PPARA;PPARGC1A;PRDX6;PRKAG2;PRKCD;SAMHD1;SMPD3;TPI1;UNG;UPP2;ZBTB7A
GO:0048167	regulation of synaptic plasticity	http://amigo.geneontology.org/amigo/term/GO:0048167	173	61	31.0794	1.96272	3.82724e-08	3.60985e-05	183;375;575;793;816;952;1139;1392;1813;1979;2259;2648;2890;2902;2903;2905;3265;3274;3706;3710;3745;3766;3815;4137;4355;4761;4900;5270;5621;5864;5923;6543;6547;6622;6860;6900;7101;7143;9066;9145;9463;9610;11170;22849;22941;22999;23154;23237;25769;29882;50944;57406;79772;84446;91683;140730;152330;347730;388336;440279;729956	ABHD6;ADGRB1;AGT;ANAPC2;ARC;ARF1;BRSK1;CALB1;CAMK2B;CD38;CHRNA7;CNTN2;CNTN4;CPEB3;CRH;DRD2;EIF4EBP2;FAM107A;FGF14;GRIA1;GRIN1;GRIN2A;GRIN2C;HRAS;HRH2;ITPKA;ITPR3;KAT2A;KCNB1;KCNJ10;KIT;LRRTM1;MAPT;MCTP1;MPP2;NCDN;NEUROD2;NR2E1;NRGN;PICK1;PRNP;RAB3A;RASGRF1;RIMS1;RIMS4;RIN1;SERPINE2;SHANK1;SHANK2;SHISA6;SHISA7;SLC24A2;SLC8A2;SLC8A3;SNCA;SYNGR1;SYT12;SYT4;SYT7;TNR;UNC13C
GO:0050954	sensory perception of mechanical stimulus	http://amigo.geneontology.org/amigo/term/GO:0050954	158	57	28.3846	2.00813	4.2487e-08	3.60985e-05	40;491;1032;1302;1428;2138;2534;2558;2561;2917;3249;3356;3736;3815;4036;4155;4646;4919;5172;5270;5864;6387;6507;6907;7068;7275;7399;7466;8322;8556;9311;9368;9381;10083;10804;23349;26018;51168;53405;53942;54532;57731;63895;64072;64699;64787;79784;79955;84059;84530;89797;117532;146183;150677;161497;286262;494513	ADGRV1;ASIC2;ASIC3;ATP2B2;CDC14A;CDH23;CDKN2D;CLIC5;CNTN5;COL11A2;CRYM;CXCL12;EPS8L2;EYA1;FYN;FZD4;GABRA5;GABRB2;GJB6;GRM7;HPN;HTR2A;KCNA1;KIT;LRIG1;LRP2;MBP;MYH14;MYO15A;MYO6;NAV2;OTOA;OTOF;OTOS;PDZD7;PHF24;PIEZO2;PJVK;RAB3A;ROR1;SERPINE2;SLC1A3;SLC26A4;SLC9A3R1;SPTBN4;SRRM4;STRC;TBL1X;THRB;TMC2;TMPRSS3;TPRN;TUB;USH1C;USH2A;USP53;WFS1
GO:0044282	small molecule catabolic process	http://amigo.geneontology.org/amigo/term/GO:0044282	425	121	76.3511	1.58478	4.64289e-08	3.60985e-05	30;32;33;35;36;37;207;208;216;217;225;443;587;622;874;954;955;1374;1381;1384;1428;1491;1807;1892;1962;2023;2026;2098;2109;2110;2166;2184;2247;2530;2572;2597;2645;2710;2746;2747;2752;2805;2820;2821;2875;3613;3628;3633;4051;4329;4357;4504;4842;4907;5019;5053;5208;5211;5214;5223;5224;5236;5315;5444;5446;5465;5860;6342;6799;6817;6999;7167;7263;8578;8644;9942;10007;10247;10295;10690;10840;10894;10993;11057;11165;22875;23175;23576;25828;25953;26063;27124;51084;51181;51302;51763;54511;55258;55268;56603;56623;56922;56953;57571;57834;64087;66002;79873;80150;80896;84696;122970;123688;137872;151531;152926;171586;197257;283927;390916;440503	ABCD2;ABHD1;ABHD2;ABHD3;ACAA1;ACACB;ACADL;ACADS;ACADSB;ACADVL;ACOT4;ADHFE1;AKR1C3;AKT1;AKT2;ALDH1A1;ALDH1L1;ALDH2;ALDH6A1;ASPA;ASRGL1;BCAT2;BCKDK;BDH1;CARNS1;CBR3;CPT1A;CRABP1;CRAT;CRYL1;CRYM;CTH;CYP26B1;CYP39A1;CYP4F11;CYP4F12;CYP4F3;DCXR;DDAH1;DECR2;DPYS;ECHDC2;ECHS1;EHHADH;ENO1;ENO2;ENPP4;ENTPD2;ENTPD6;ESD;ETFB;ETFDH;FAAH;FAH;FGF2;FUT8;FUT9;GAD2;GAPDH;GCK;GK;GLUD1;GLUD2;GLUL;GNPDA1;GOT1;GPD2;GPI;GPT;HMGCLL1;HYKK;IMPA2;INPP1;INPP5B;INPP5E;INPP5J;INPP5K;LDHD;LPIN1;LYVE1;MCCC1;MCCC2;MPST;MT3;NOS1;NPL;NT5E;NT5M;NUDT18;NUDT19;NUDT3;NUDT7;OXCT1;PAH;PFKFB2;PFKL;PFKP;PGAM1;PGAM2;PGM1;PKM;PLIN5;PNKD;PON1;PON3;PPARA;PPM1K;QDPR;RIDA;SCARF1;SCP2;SDS;SULT1A1;SULT1A2;TDO2;THNSL2;TPI1;TST;TXN2;UPP2;XYLB
GO:0034765	regulation of ion transmembrane transport	http://amigo.geneontology.org/amigo/term/GO:0034765	435	123	78.1476	1.57394	5.49533e-08	3.70765e-05	40;150;154;183;187;207;208;274;375;477;482;610;773;774;781;782;783;801;844;1181;1392;1393;1535;1804;1813;2040;2259;2534;3208;3306;3736;3737;3745;3747;3748;3749;3755;3760;3761;3765;3766;3767;3768;3773;3778;3781;3786;3790;3792;4067;4842;4987;5142;5144;5170;5335;5348;5566;5621;5923;5997;5999;6271;6324;6327;6332;6546;6622;6640;6833;7225;7779;7881;8398;8514;8787;8864;8911;9104;9196;9254;9368;10105;10268;10368;10369;10768;10891;11151;22941;23237;23415;23416;23542;27012;27133;50488;50944;53373;53405;54800;55799;56479;56704;57165;57463;57628;65018;65268;79400;91404;117532;144245;219931;259232;285966;342667;348980;388336;400916;644139;729956;104909134	ABCC8;ADRA2A;ADRB2;AGT;AHCYL1;AKT1;AKT2;ALG10B;AMIGO1;APLNR;ARC;ARF1;ASIC2;ATP1A2;ATP1B2;BIN1;CACNA1A;CACNA1B;CACNA1I;CACNA2D1;CACNA2D2;CACNA2D3;CACNB1;CACNB2;CACNG2;CACNG3;CALM1;CASQ1;CHCHD10;CLCN2;CLIC5;CORO1A;CRH;CRHBP;CYBA;DPP10;DPP6;DRD2;FGF14;FXYD1;FYN;GJC2;HCN1;HCN2;HPCA;HSPA2;JPH1;KCNA1;KCNA2;KCNAB1;KCNAB2;KCNAB3;KCNB1;KCNC2;KCNC3;KCNC4;KCNG1;KCNH3;KCNH4;KCNH5;KCNJ10;KCNJ11;KCNJ12;KCNJ16;KCNJ3;KCNJ4;KCNJ9;KCNMA1;KCNN2;KCNQ3;KCNQ5;KCNS3;KCNV1;KEL;KLHL24;LINC02210-CRHR1;LYN;MAPK8IP2;MINK1;NALCN;NOS1;NOX5;OPRL1;PDE4B;PDE4D;PDPK1;PER2;PINK1;PIRT;PLA2G6;PLCG1;PPARGC1A;PPIF;PRKACA;PRNP;RAMP3;RASGRF1;RGN;RGS2;RGS4;RGS9;S100A1;SCN1B;SCN2B;SCN7A;SESTD1;SHANK1;SHANK2;SHISA6;SHISA7;SLC30A1;SLC8A1;SLC9A3R1;SNCA;SNTA1;STAC2;STOM;TCAF2;TMC2;TPCN1;TPCN2;TRPC6;WNK2
GO:0070838	divalent metal ion transport	http://amigo.geneontology.org/amigo/term/GO:0070838	440	124	79.0458	1.56871	5.96085e-08	3.70765e-05	117;148;150;183;187;274;409;477;491;492;773;774;781;782;783;801;816;818;844;1137;1139;1230;1392;1535;1813;2247;2259;2534;2645;2902;2903;2905;3208;3306;3356;3603;3710;3954;3958;4067;4504;4638;4842;4852;4891;4987;5138;5142;5144;5170;5310;5335;5530;5566;5621;5788;5999;6261;6263;6271;6387;6520;6543;6546;6547;6556;6622;7009;7222;7225;7226;7439;7466;7779;8398;8787;8911;8996;9104;9254;10266;10267;10268;10368;10369;11151;23413;23566;25769;29763;30968;51763;53373;54836;55532;55799;56302;56704;57165;57185;57419;63933;64072;64116;79085;79815;80024;80036;91252;91404;117532;123041;140803;152519;162514;201266;219931;221074;254428;259232;342667;348938;728215;104909134	ADCYAP1R1;ADRA1A;ADRA2A;AGT;APLNR;ARRB2;ATP1A2;ATP2B2;ATP2B3;BEST1;BIN1;BSPRY;CACNA1A;CACNA1B;CACNA1I;CACNA2D1;CACNA2D2;CACNA2D3;CACNB1;CACNB2;CACNG2;CACNG3;CALM1;CAMK2B;CAMK2G;CASQ1;CCR1;CDH23;CHRNA4;CHRNA7;CORO1A;CRH;CXCL12;CYBA;DRD2;FAM155A;FGF14;FGF2;FYN;GCK;GJC2;GRIN1;GRIN2A;GRIN2C;HPCA;HSPA2;HTR2A;IL16;INPP5K;ITPR3;JPH1;LETM1;LGALS3;LINC02210-CRHR1;LPAR3;LYN;MCUR1;MT3;MYLK;NALCN;NCS1;NIPAL1;NIPAL2;NIPAL3;NIPAL4;NOL3;NOS1;NPY;OPRL1;PACSIN3;PDE2A;PDE4B;PDE4D;PDPK1;PKD1;PLA2G6;PLCG1;PPP3CA;PRKACA;PRNP;PTPRC;RAMP1;RAMP2;RAMP3;RGN;RGS4;RGS9;RYR1;RYR3;S100A1;SESTD1;SLC11A1;SLC11A2;SLC24A2;SLC24A3;SLC24A4;SLC25A23;SLC30A1;SLC30A10;SLC39A11;SLC39A12;SLC39A13;SLC39A8;SLC3A2;SLC41A1;SLC8A1;SLC8A2;SLC8A3;SLC8B1;SNCA;STAC2;STOML2;TMBIM6;TMC2;TPCN1;TPCN2;TRPC3;TRPC6;TRPM2;TRPM3;TRPM6;TRPV3;TRPV5;WFS1
GO:0050890	cognition	http://amigo.geneontology.org/amigo/term/GO:0050890	273	85	49.0443	1.73313	7.18406e-08	4.06226e-05	183;477;793;814;874;885;1128;1137;1139;1312;1392;1393;1620;1813;1979;2534;2558;2628;2648;2821;2890;2902;2903;3091;3274;3356;3643;3710;3776;3815;4137;4212;4248;4593;4761;4803;4891;4900;5021;5153;5575;5621;5923;6446;6509;6529;6543;6547;6833;6860;6863;6900;7097;7122;7143;7881;8326;8398;9369;9378;9379;9610;10396;10752;11170;11255;22849;22941;23237;23542;23657;25769;25946;25978;26047;29767;50944;57030;65009;80823;84152;84446;84630;152789;729956	ABCC8;AGT;ARC;ATP1A2;ATP8A1;BHLHB9;BRINP1;BRSK1;CALB1;CAMK4;CBR3;CCK;CHL1;CHMP2B;CHRM1;CHRNA4;CHRNA7;CLDN5;CNTN2;CNTNAP2;COMT;CPEB3;CRH;CRHBP;DRD2;EIF4EBP2;FAM107A;FYN;FZD9;GABRA5;GATM;GPI;GRIA1;GRIN1;GRIN2A;HIF1A;HRH2;HRH3;HTR2A;INSR;ITPR3;JAKMIP1;KAT2A;KCNAB1;KCNK2;KIT;MAPK8IP2;MAPT;MEIS2;MGAT3;MUSK;NDRG4;NEUROD2;NGF;NRGN;NRXN1;NRXN2;NRXN3;OXTR;PDE1B;PLA2G6;PPP1R1B;PRKAR1B;PRNP;RASGRF1;RIN1;SGK1;SHANK1;SHANK2;SHISA7;SLC11A2;SLC17A7;SLC1A4;SLC24A2;SLC6A1;SLC7A11;SLC8A2;SLC8A3;SYT4;TAC1;TLR2;TMOD2;TNR;TTBK1;ZNF385A
GO:0072511	divalent inorganic cation transport	http://amigo.geneontology.org/amigo/term/GO:0072511	443	124	79.5848	1.55809	9.03248e-08	4.68184e-05	117;148;150;183;187;274;409;477;491;492;773;774;781;782;783;801;816;818;844;1137;1139;1230;1392;1535;1813;2247;2259;2534;2645;2902;2903;2905;3208;3306;3356;3603;3710;3954;3958;4067;4504;4638;4842;4852;4891;4987;5138;5142;5144;5170;5310;5335;5530;5566;5621;5788;5999;6261;6263;6271;6387;6520;6543;6546;6547;6556;6622;7009;7222;7225;7226;7439;7466;7779;8398;8787;8911;8996;9104;9254;10266;10267;10268;10368;10369;11151;23413;23566;25769;29763;30968;51763;53373;54836;55532;55799;56302;56704;57165;57185;57419;63933;64072;64116;79085;79815;80024;80036;91252;91404;117532;123041;140803;152519;162514;201266;219931;221074;254428;259232;342667;348938;728215;104909134	ADCYAP1R1;ADRA1A;ADRA2A;AGT;APLNR;ARRB2;ATP1A2;ATP2B2;ATP2B3;BEST1;BIN1;BSPRY;CACNA1A;CACNA1B;CACNA1I;CACNA2D1;CACNA2D2;CACNA2D3;CACNB1;CACNB2;CACNG2;CACNG3;CALM1;CAMK2B;CAMK2G;CASQ1;CCR1;CDH23;CHRNA4;CHRNA7;CORO1A;CRH;CXCL12;CYBA;DRD2;FAM155A;FGF14;FGF2;FYN;GCK;GJC2;GRIN1;GRIN2A;GRIN2C;HPCA;HSPA2;HTR2A;IL16;INPP5K;ITPR3;JPH1;LETM1;LGALS3;LINC02210-CRHR1;LPAR3;LYN;MCUR1;MT3;MYLK;NALCN;NCS1;NIPAL1;NIPAL2;NIPAL3;NIPAL4;NOL3;NOS1;NPY;OPRL1;PACSIN3;PDE2A;PDE4B;PDE4D;PDPK1;PKD1;PLA2G6;PLCG1;PPP3CA;PRKACA;PRNP;PTPRC;RAMP1;RAMP2;RAMP3;RGN;RGS4;RGS9;RYR1;RYR3;S100A1;SESTD1;SLC11A1;SLC11A2;SLC24A2;SLC24A3;SLC24A4;SLC25A23;SLC30A1;SLC30A10;SLC39A11;SLC39A12;SLC39A13;SLC39A8;SLC3A2;SLC41A1;SLC8A1;SLC8A2;SLC8A3;SLC8B1;SNCA;STAC2;STOML2;TMBIM6;TMC2;TPCN1;TPCN2;TRPC3;TRPC6;TRPM2;TRPM3;TRPM6;TRPV3;TRPV5;WFS1
GO:0015711	organic anion transport	http://amigo.geneontology.org/amigo/term/GO:0015711	434	121	77.9679	1.55192	1.63295e-07	7.81304e-05	32;123;183;207;208;225;291;292;477;682;788;885;1244;1374;1468;1645;1813;2180;2181;2542;2917;3039;3043;3766;4036;4794;5172;5465;5468;5580;5864;5997;5999;6256;6342;6505;6506;6507;6509;6511;6513;6520;6529;6534;6535;6538;6542;6556;6576;6578;6622;6860;7439;8398;8402;8501;8671;8864;9311;9356;9368;9619;9854;10087;10257;10396;10809;10991;11000;11255;22925;23120;23428;23539;23657;26207;28231;50640;51006;51012;51660;51700;51706;53919;54896;55117;56262;56301;56606;57030;57198;57605;57709;58488;58526;64241;65010;79085;79751;80148;80763;80765;80772;81539;81796;83733;84725;94097;115019;115111;121260;133418;140679;153768;220963;256987;284111;284427;286256;388121;388662	ABCC2;ABCC4;ABCD2;ABCG1;ABCG8;ACACB;ACSL1;ACSL3;AGT;AKR1C1;AKT1;AKT2;ASIC3;ATP10B;ATP1A2;ATP8A1;ATP8B2;BEST1;BSG;C2CD2L;CCK;COL4A3BP;CPT1A;CPTP;CYB5R1;CYB5R2;DRD2;EMB;GRM7;HBA1;HBB;HRH3;KCNJ10;LCN12;LRP2;LRRC8A;MID1IP1;MPC1;NFKBIE;PCTP;PER2;PITPNC1;PITPNM2;PLA2G6;PLA2R1;PLEKHA8;PLIN2;PNPLA8;PPARA;PPARG;PQLC1;PQLC2;PRELID2;PRELID3B;PRKCD;RAB3A;RGS2;RGS4;RXRA;SCP2;SERINC5;SFXN5;SLC11A1;SLC13A5;SLC15A4;SLC16A8;SLC16A9;SLC17A7;SLC1A1;SLC1A2;SLC1A3;SLC1A4;SLC1A6;SLC22A6;SLC25A1;SLC25A10;SLC25A11;SLC25A18;SLC25A20;SLC25A22;SLC25A23;SLC25A4;SLC25A41;SLC25A5;SLC26A4;SLC26A6;SLC26A7;SLC26A9;SLC27A3;SLC2A1;SLC2A9;SLC32A1;SLC35C2;SLC37A4;SLC38A1;SLC38A3;SLC3A2;SLC43A1;SLC4A4;SLC6A1;SLC6A11;SLC6A15;SLC6A17;SLC6A7;SLC6A8;SLC7A10;SLC7A11;SLC7A14;SLC7A2;SLC7A8;SLC9A3R1;SLCO1C1;SLCO2A1;SLCO4A1;SLCO5A1;SNCA;SPX;STARD10;STARD5;SYT4;TNFAIP8L3
GO:0098739	import across plasma membrane	http://amigo.geneontology.org/amigo/term/GO:0098739	105	41	18.8632	2.17354	2.88211e-07	0.000120247	183;477;482;610;781;2534;3077;3760;3761;3765;3766;3767;3768;3773;4036;5621;5997;5999;6505;6506;6507;6511;6518;6520;6542;6546;6547;6549;6550;6553;7226;7779;8864;10268;10723;23657;56302;64116;221074;285195;728215	AGT;ATP1A2;ATP1B2;CACNA2D1;FAM155A;FYN;HCN2;HFE;KCNJ10;KCNJ11;KCNJ12;KCNJ16;KCNJ3;KCNJ4;KCNJ9;LRP2;PER2;PRNP;RAMP3;RGS2;RGS4;SLC12A7;SLC1A1;SLC1A2;SLC1A3;SLC1A6;SLC2A5;SLC30A1;SLC39A12;SLC39A8;SLC3A2;SLC7A11;SLC7A2;SLC8A1;SLC8A3;SLC9A2;SLC9A3;SLC9A5;SLC9A9;TRPM2;TRPV5
GO:0006816	calcium ion transport	http://amigo.geneontology.org/amigo/term/GO:0006816	394	111	70.782	1.5682	2.98256e-07	0.000120247	117;148;150;183;187;274;409;477;491;492;773;774;781;782;783;801;816;818;844;1137;1139;1230;1392;1535;1813;2247;2259;2534;2645;2902;2903;2905;3208;3306;3356;3603;3710;3954;3958;4067;4638;4842;4852;4987;5138;5142;5144;5170;5310;5335;5530;5566;5621;5788;5999;6261;6263;6271;6387;6520;6543;6546;6547;6622;7009;7222;7225;7226;7439;7466;7779;8398;8787;8911;8996;9104;9254;10266;10267;10268;10368;10369;11151;23413;23566;25769;29763;30968;51763;53373;54836;55799;56302;56704;57165;57419;63933;64072;79085;80024;80036;91404;117532;123041;140803;162514;219931;259232;342667;728215;104909134	ADCYAP1R1;ADRA1A;ADRA2A;AGT;APLNR;ARRB2;ATP1A2;ATP2B2;ATP2B3;BEST1;BIN1;BSPRY;CACNA1A;CACNA1B;CACNA1I;CACNA2D1;CACNA2D2;CACNA2D3;CACNB1;CACNB2;CACNG2;CACNG3;CALM1;CAMK2B;CAMK2G;CASQ1;CCR1;CDH23;CHRNA4;CHRNA7;CORO1A;CRH;CXCL12;CYBA;DRD2;FAM155A;FGF14;FGF2;FYN;GCK;GJC2;GRIN1;GRIN2A;GRIN2C;HPCA;HSPA2;HTR2A;IL16;INPP5K;ITPR3;JPH1;LETM1;LGALS3;LINC02210-CRHR1;LPAR3;LYN;MCUR1;MYLK;NALCN;NCS1;NOL3;NOS1;NPY;OPRL1;PACSIN3;PDE2A;PDE4B;PDE4D;PDPK1;PKD1;PLA2G6;PLCG1;PPP3CA;PRKACA;PRNP;PTPRC;RAMP1;RAMP2;RAMP3;RGN;RGS4;RGS9;RYR1;RYR3;S100A1;SESTD1;SLC24A2;SLC24A3;SLC24A4;SLC25A23;SLC30A1;SLC3A2;SLC8A1;SLC8A2;SLC8A3;SLC8B1;SNCA;STAC2;STOML2;TMBIM6;TMC2;TPCN1;TPCN2;TRPC3;TRPC6;TRPM2;TRPM3;TRPM6;TRPV3;TRPV5;WFS1
GO:0005996	monosaccharide metabolic process	http://amigo.geneontology.org/amigo/term/GO:0005996	256	79	45.9903	1.71775	3.09317e-07	0.000120247	32;207;208;216;231;347;1374;1468;1528;1727;2023;2026;2171;2308;2519;2530;2542;2597;2645;2648;2729;2805;2820;2821;3636;3643;3767;3953;4122;4124;5091;5163;5164;5166;5167;5208;5209;5211;5214;5223;5224;5236;5315;5372;5465;5499;5509;5950;6095;6513;6576;7167;7364;8402;8534;8850;8864;9104;9572;9942;10296;10580;10690;10891;10993;51084;51094;51181;51363;51763;55277;57001;60343;84649;85414;90673;114898;119391;200186	ACACB;ADIPOR1;AKR1B1;AKT1;AKT2;ALDH1A1;APOD;C1QTNF2;CHST1;CHST15;CPT1A;CRTC2;CRYL1;CYB5A;CYB5R3;DCXR;DGAT2;ENO1;ENO2;ENPP1;FABP5;FAM3A;FGGY;FOXO1;FUCA2;FUT8;FUT9;GAPDH;GCK;GCLC;GOT1;GPD2;GPI;GSTO2;INPP5K;INPPL1;INSR;KAT2A;KAT2B;KCNJ11;LEPR;MAEA;MAN2A1;MAN2A2;NR1D1;PC;PDK1;PDK2;PDK4;PER2;PFKFB2;PFKFB3;PFKL;PFKP;PGAM1;PGAM2;PGM1;PKM;PMM1;PPARA;PPARGC1A;PPP1CA;PPP1R3D;PPP1R3E;RBP4;RGN;RORA;SDHAF3;SDS;SLC25A1;SLC25A10;SLC25A11;SLC2A1;SLC37A4;SLC45A3;SORBS1;TPI1;UGT2B7;XYLB
GO:0010817	regulation of hormone levels	http://amigo.geneontology.org/amigo/term/GO:0010817	480	130	86.2318	1.50756	3.38488e-07	0.000121947	30;43;133;150;152;183;216;220;223;231;291;292;408;587;650;773;818;952;1113;1181;1312;1363;1374;1381;1382;1392;1393;1428;1522;1583;1645;1734;1813;1889;1946;2587;2645;2690;2746;2752;2850;3077;3091;3249;3625;3710;3745;3747;3767;3790;4067;4790;4803;5019;5037;5046;5208;5211;5446;5530;5653;5798;5799;5950;5972;6447;6513;6720;6817;6833;6863;6934;7364;7447;8228;8322;8398;8447;8609;8630;8644;8694;8862;8864;9024;9066;9159;9227;9230;9249;9254;9256;9341;9572;9854;10273;10404;10411;10815;10891;10948;22841;23568;25825;25976;27445;28231;51092;51144;51171;53919;55512;55585;56603;56605;64577;64855;80024;84649;91355;94121;130399;140606;143425;195814;338557;375704;415116;594855;104909134	ABCC8;ACAA1;ACHE;ACVR1C;ADM;ADRA2A;ADRA2C;AGT;AKR1B1;AKR1C1;AKR1C3;ALDH1A1;ALDH1A3;ALDH8A1;ALDH9A1;APLN;ARL2BP;ARRB1;BACE2;BCAT2;BMP2;BRSK2;C2CD2L;CACNA1A;CACNA2D2;CAMK2G;CD38;CHGA;CLCN2;COMT;CPE;CPLX1;CPLX3;CPQ;CPT1A;CRABP1;CRABP2;CRH;CRHBP;CRYM;CTSZ;CYP11A1;CYP26B1;DGAT1;DGAT2;DHRS3;DIO2;DOC2B;DRD2;ECE1;EFNA5;ENHO;ERO1B;FAM129B;FFAR4;FZD4;GALR1;GCK;GHR;GLUD1;GLUL;GPR27;HFE;HIF1A;HPN;HSD17B12;HSD17B14;HSD17B6;INHBB;ITPR3;KCNB1;KCNC2;KCNJ11;KCNS3;KLF7;KLK6;LINC02210-CRHR1;LRAT;LRP5L;LYN;NFKB1;NGF;NR1D1;OXCT1;PCLO;PCSK6;PCSK7;PEBP1;PER2;PFKFB2;PFKL;PIM3;PLA2G6;PNPLA4;PON3;PPARGC1A;PPP3CA;PTPRN;PTPRN2;RAB11B;RAB11FIP2;RAPGEF3;RBP4;REN;SCG5;SDR16C5;SELENOM;SIDT2;SLC25A4;SLC25A5;SLC2A1;SLC8B1;SLCO1C1;SLCO4A1;SMPD3;SREBF1;STARD3;STUB1;SULT1A1;SYT7;SYT9;SYTL4;TAC1;TCF7L2;TIPARP;TSPOAP1;UBE2Q1;UGT2B7;VAMP3;VSNL1
GO:0007611	learning or memory	http://amigo.geneontology.org/amigo/term/GO:0007611	240	75	43.1159	1.7395	3.52901e-07	0.000121947	183;477;793;814;885;1139;1312;1392;1393;1620;1813;1979;2534;2558;2628;2648;2821;2890;2902;2903;3091;3274;3356;3643;3710;3776;3815;4137;4212;4593;4761;4803;4891;4900;5021;5153;5575;5621;5923;6446;6529;6543;6547;6833;6860;6863;6900;7097;7122;7143;7881;8326;8398;9369;9378;9379;9610;10396;22849;22941;23237;23542;23657;25769;25946;26047;29767;50944;57030;65009;80823;84152;84446;84630;729956	ABCC8;AGT;ARC;ATP1A2;ATP8A1;BHLHB9;BRINP1;BRSK1;CALB1;CAMK4;CCK;CHRNA7;CLDN5;CNTN2;CNTNAP2;COMT;CPEB3;CRH;CRHBP;DRD2;EIF4EBP2;FYN;FZD9;GABRA5;GATM;GPI;GRIA1;GRIN1;GRIN2A;HIF1A;HRH2;HTR2A;INSR;ITPR3;KAT2A;KCNAB1;KCNK2;KIT;MAPK8IP2;MAPT;MEIS2;MUSK;NDRG4;NEUROD2;NGF;NRGN;NRXN1;NRXN2;NRXN3;OXTR;PDE1B;PLA2G6;PPP1R1B;PRKAR1B;PRNP;RASGRF1;RIN1;SGK1;SHANK1;SHANK2;SHISA7;SLC11A2;SLC17A7;SLC24A2;SLC6A1;SLC7A11;SLC8A2;SLC8A3;SYT4;TAC1;TLR2;TMOD2;TNR;TTBK1;ZNF385A
GO:0010975	regulation of neuron projection development	http://amigo.geneontology.org/amigo/term/GO:0010975	472	128	84.7946	1.50953	3.85694e-07	0.000124167	183;207;322;375;396;816;952;1272;1382;1522;1826;1855;1902;1946;2242;2534;2580;2664;2902;3082;3397;3706;3792;4038;4067;4099;4137;4168;4504;4803;4897;4916;5058;5274;5362;5364;5396;5526;5530;5653;5780;5979;5997;6014;6324;6387;6405;6695;6794;6860;6900;6911;7101;7143;7225;7422;7869;8321;8322;8437;8482;8578;8829;8837;8934;9024;9175;9362;9856;9863;9912;10439;10494;10507;10509;10512;10519;22849;22876;22891;22941;22999;23011;23105;23108;23237;23242;23413;23426;23499;23566;25791;26052;27124;29882;29956;29993;50944;51517;51704;54961;55079;57118;57463;57580;57611;64218;65009;65078;79006;80725;80823;81532;84258;84446;84894;85442;114798;116983;120892;126520;146760;151835;221074;223117;347733;349667;374946	ACAP3;AGT;AKT1;AMIGO1;ANAPC2;APBB1;ARC;ARF1;ARHGAP44;ARHGDIA;BHLHB9;BRSK1;BRSK2;CAMK1D;CAMK2B;CD38;CERS2;CFLAR;CIB1;CNTN1;CNTN2;COBL;CPEB3;CPNE6;CPNE9;CRABP2;CTSZ;CXCL12;DNM3;DRAXIN;DSCAM;DVL1;EFNA5;FES;FEZF2;FSTL4;FYN;FZD1;FZD4;GAK;GDI1;GPRC5B;GRIN1;GRIP1;HGF;ID1;INPP5F;INPP5J;ISLR2;ITPKA;KEL;KIAA0319;KLK6;KNDC1;LINGO1;LPAR1;LPAR3;LRP4;LRRK2;LYN;MACF1;MAG;MAGI2;MAP3K13;MAPT;MCF2;METRN;MOB2;MT3;NCKIPSD;NCS1;NDRG4;NGEF;NGF;NR2E1;NRCAM;NRP1;NTRK3;OLFM1;PACSIN1;PAK1;PLK5;PLXNA2;PLXNB1;PPP2R5B;PPP3CA;PREX1;PRRX1;PTPN9;RAB21;RAB29;RAP1GAP2;RASAL1;RET;RGS2;RIMS1;RIT2;RTN4R;RTN4RL1;RTN4RL2;SCARF1;SCN1B;SEMA3B;SEMA3C;SEMA3D;SEMA3F;SEMA4A;SEMA4B;SEMA4D;SEMA7A;SERPINI1;SHANK1;SHANK2;SLC39A12;SLITRK1;SPOCK1;SRCIN1;SSH3;STK11;STK25;SYT3;SYT4;TBX6;TNR;TRPC6;TUBB2B;VEGFA;ZNF365
GO:0019319	hexose biosynthetic process	http://amigo.geneontology.org/amigo/term/GO:0019319	81	34	14.5516	2.33651	3.9925e-07	0.000124167	231;1468;2023;2026;2308;2542;2597;2645;2648;2805;2820;2821;3953;5091;5164;5223;5224;5236;5465;5950;6576;7167;8402;8850;8864;9572;10296;10891;10993;51363;57001;60343;84649;200186	AKR1B1;CHST15;CRTC2;DGAT2;ENO1;ENO2;FAM3A;FOXO1;GAPDH;GCK;GOT1;GPD2;GPI;KAT2A;KAT2B;LEPR;MAEA;NR1D1;PC;PDK2;PER2;PGAM1;PGAM2;PGM1;PPARA;PPARGC1A;RBP4;SDHAF3;SDS;SLC25A1;SLC25A10;SLC25A11;SLC37A4;TPI1
GO:0006836	neurotransmitter transport	http://amigo.geneontology.org/amigo/term/GO:0006836	263	80	47.2479	1.6932	5.02958e-07	0.000148272	136;148;477;774;783;801;1137;1392;1813;1855;2555;2752;2901;3043;3356;3749;3766;4067;4129;4842;5799;5864;5997;5999;6397;6505;6506;6507;6511;6529;6534;6535;6538;6622;6623;6853;6860;6861;7779;8447;8618;8862;8864;8973;9066;9341;9378;9379;9381;9751;9899;10815;11255;22987;22999;23413;23657;25953;27445;28964;55117;57030;57153;57586;79751;79772;81539;83733;84258;84446;91683;114088;120892;126969;140679;140730;143425;388662;440279;594855	ADORA2B;ADRA1A;APLN;ATP1A2;BRSK1;CACNA1B;CACNB2;CADPS;CALM1;CHRNA4;CHRNA6;CPLX1;CPLX3;CRH;DOC2B;DRD2;DVL1;GABRA2;GIT1;GLUL;GRIK5;HBB;HRH3;HTR2A;KCNC4;KCNJ10;LRRK2;LYN;MAOB;MCTP1;NCS1;NOS1;NRXN1;NRXN2;OTOF;PCLO;PER2;PNKD;PTPRN2;RAB3A;RGS2;RGS4;RIMS1;RIMS4;SEC14L1;SLC17A7;SLC1A1;SLC1A2;SLC1A3;SLC1A6;SLC25A18;SLC25A22;SLC30A1;SLC32A1;SLC38A1;SLC44A2;SLC44A3;SLC6A1;SLC6A11;SLC6A15;SLC6A17;SLC6A7;SLC6A8;SLC7A11;SNCA;SNCG;SNPH;SV2B;SV2C;SYN1;SYT12;SYT13;SYT3;SYT4;SYT5;SYT7;SYT9;TRIM9;UNC13C;VAMP3
GO:1903522	regulation of blood circulation	http://amigo.geneontology.org/amigo/term/GO:1903522	238	74	42.7566	1.73073	5.24434e-07	0.000148272	40;133;147;148;150;152;153;156;183;207;274;444;477;482;491;492;774;781;783;801;844;952;1113;1573;1760;1813;1824;1889;2034;2697;3274;3356;3710;3728;3760;3768;3775;3781;4092;4842;4880;5021;5037;5142;5144;5318;5348;5566;5997;5999;6261;6263;6271;6324;6327;6505;6543;6546;6547;6640;6720;6863;6870;7068;7139;8862;8864;9732;9759;10659;10768;55328;57731;80763	ADM;ADRA1A;ADRA1B;ADRA2A;ADRA2C;ADRB1;AGT;AHCYL1;AKT1;APLN;ASIC2;ASPH;ATP1A2;ATP1B2;ATP2B2;ATP2B3;BIN1;CACNA1B;CACNA2D1;CACNB2;CALM1;CASQ1;CD38;CELF2;CHGA;CYP2J2;DMPK;DOCK4;DRD2;DSC2;ECE1;EPAS1;FXYD1;GJA1;GRK2;HDAC4;HRH2;HTR2A;ITPR3;JUP;KCNJ12;KCNJ3;KCNK1;KCNN2;NOS1;NPPC;OXTR;PDE4B;PDE4D;PEBP1;PER2;PKP2;PRKACA;RGS2;RGS4;RNLS;RYR1;RYR3;S100A1;SCN1B;SCN2B;SLC1A1;SLC8A1;SLC8A2;SLC8A3;SMAD7;SNTA1;SPTBN4;SPX;SREBF1;TAC1;TACR3;THRB;TNNT2
GO:0072330	monocarboxylic acid biosynthetic process	http://amigo.geneontology.org/amigo/term/GO:0072330	274	82	49.224	1.66585	7.64687e-07	0.000206798	32;33;37;220;225;440;633;873;1382;1558;1593;2023;2026;2053;2171;2181;2597;2645;2821;2948;3091;3356;3638;3643;3939;3990;3992;3995;4257;5166;5208;5209;5211;5214;5223;5224;5236;5315;5465;6342;6507;6916;7167;7376;8644;8864;9023;9104;9420;9572;9759;10891;10993;11057;11343;26027;26063;50640;51085;51094;51144;51302;51341;51422;54529;54541;54988;54995;55258;55753;58526;60481;64577;64834;79152;79993;84532;84680;84696;85414;171586;340895	ABCD2;ABHD1;ABHD2;ABHD3;ACACB;ACADL;ACADVL;ACCS;ACOT11;ACSL3;ACSM5;ACSS1;ADIPOR1;AKR1C3;ALDH1A3;ALDH8A1;ASNS;ASNSD1;BGN;CBR1;CH25H;CRABP2;CYP27A1;CYP2C8;CYP39A1;CYP7B1;DDIT4;DECR2;ELOVL1;ELOVL5;ELOVL7;ENO1;ENO2;EPHX2;FA2H;FABP5;FADS1;FADS3;GAPDH;GCK;GPI;GSTM4;HDAC4;HIF1A;HSD17B12;HTR2A;INSIG1;INSR;LDHA;LIPC;MALRD1;MGLL;MGST1;MID1IP1;MLXIPL;NR1D1;NR1H2;OGDHL;OXSM;PDK4;PER2;PFKFB2;PFKFB3;PFKL;PFKP;PGAM1;PGAM2;PGM1;PKM;PNPLA8;PPARA;PPARGC1A;PRKAG2;RGN;SCP2;SDS;SLC1A3;SLC45A3;TBXAS1;THNSL2;TPI1;ZBTB7A
GO:0010959	regulation of metal ion transport	http://amigo.geneontology.org/amigo/term/GO:0010959	353	100	63.4163	1.57688	8.66554e-07	0.000224582	117;150;154;183;187;207;274;375;409;477;482;774;781;782;783;801;816;818;844;1230;1272;1392;1535;1804;1813;2040;2259;2534;2645;2902;3077;3208;3306;3356;3603;3736;3747;3755;3781;3792;3958;4067;4638;4842;4987;5142;5144;5170;5187;5270;5318;5335;5348;5566;5621;5999;6271;6324;6327;6387;6546;6622;6640;6833;7009;7018;7222;7225;7439;7466;7779;7881;8398;8514;8787;9104;9368;10268;10768;11151;23566;29763;51763;54800;55532;56704;57165;57463;57628;57731;65268;80024;91404;117532;128414;144245;154215;162514;342667;104909134	ABCC8;ADCYAP1R1;ADRA2A;ADRB2;AGT;AHCYL1;AKT1;ALG10B;AMIGO1;APLNR;ARF1;ARRB2;ATP1A2;ATP1B2;BEST1;BIN1;CACNA1B;CACNA2D1;CACNB1;CACNB2;CALM1;CAMK2B;CAMK2G;CASQ1;CCR1;CNTN1;CORO1A;CRH;CXCL12;CYBA;DPP10;DPP6;DRD2;FGF14;FXYD1;FYN;GCK;GJC2;GRIN1;HFE;HPCA;HSPA2;HTR2A;IL16;INPP5K;JPH1;KCNA1;KCNAB1;KCNAB2;KCNC2;KCNG1;KCNN2;KEL;KLHL24;LGALS3;LINC02210-CRHR1;LPAR3;LYN;MYLK;NKAIN2;NKAIN4;NOS1;OPRL1;PACSIN3;PDE4B;PDE4D;PDPK1;PER1;PKP2;PLA2G6;PLCG1;PRKACA;PRNP;RAMP3;RGN;RGS4;RGS9;S100A1;SCN1B;SCN2B;SERPINE2;SESTD1;SLC30A1;SLC30A10;SLC8A1;SLC8B1;SLC9A3R1;SNCA;SNTA1;SPTBN4;STAC2;STOM;TF;TMBIM6;TMC2;TRPC3;TRPC6;TRPV3;WFS1;WNK2
GO:0046364	monosaccharide biosynthetic process	http://amigo.geneontology.org/amigo/term/GO:0046364	87	35	15.6295	2.23935	9.158e-07	0.000227851	231;1468;2023;2026;2308;2542;2597;2645;2648;2805;2820;2821;3953;5091;5164;5223;5224;5236;5465;5950;6576;7167;8402;8850;8864;9104;9572;10296;10891;10993;51363;57001;60343;84649;200186	AKR1B1;CHST15;CRTC2;DGAT2;ENO1;ENO2;FAM3A;FOXO1;GAPDH;GCK;GOT1;GPD2;GPI;KAT2A;KAT2B;LEPR;MAEA;NR1D1;PC;PDK2;PER2;PGAM1;PGAM2;PGM1;PPARA;PPARGC1A;RBP4;RGN;SDHAF3;SDS;SLC25A1;SLC25A10;SLC25A11;SLC37A4;TPI1
GO:0006094	gluconeogenesis	http://amigo.geneontology.org/amigo/term/GO:0006094	78	32	14.0127	2.28365	1.59542e-06	0.000381674	1468;2023;2026;2308;2542;2597;2645;2648;2805;2820;2821;3953;5091;5164;5223;5224;5236;5465;5950;6576;7167;8402;8850;8864;9572;10296;10891;10993;57001;60343;84649;200186	CRTC2;DGAT2;ENO1;ENO2;FAM3A;FOXO1;GAPDH;GCK;GOT1;GPD2;GPI;KAT2A;KAT2B;LEPR;MAEA;NR1D1;PC;PDK2;PER2;PGAM1;PGAM2;PGM1;PPARA;PPARGC1A;RBP4;SDHAF3;SDS;SLC25A1;SLC25A10;SLC25A11;SLC37A4;TPI1
GO:0019318	hexose metabolic process	http://amigo.geneontology.org/amigo/term/GO:0019318	228	70	40.9601	1.70898	1.75696e-06	0.000404752	32;207;208;216;231;347;1374;1468;2023;2026;2171;2308;2519;2530;2542;2597;2645;2648;2805;2820;2821;3636;3643;3767;3953;4122;4124;5091;5163;5164;5166;5167;5208;5209;5211;5214;5223;5224;5236;5315;5372;5465;5499;5509;5950;6095;6576;7167;8402;8534;8850;8864;9104;9572;10296;10580;10690;10891;10993;51094;51181;51363;51763;57001;60343;84649;85414;90673;114898;200186	ACACB;ADIPOR1;AKR1B1;AKT1;AKT2;ALDH1A1;APOD;C1QTNF2;CHST1;CHST15;CPT1A;CRTC2;DCXR;DGAT2;ENO1;ENO2;ENPP1;FABP5;FAM3A;FOXO1;FUCA2;FUT8;FUT9;GAPDH;GCK;GOT1;GPD2;GPI;INPP5K;INPPL1;INSR;KAT2A;KAT2B;KCNJ11;LEPR;MAEA;MAN2A1;MAN2A2;NR1D1;PC;PDK1;PDK2;PDK4;PER2;PFKFB2;PFKFB3;PFKL;PFKP;PGAM1;PGAM2;PGM1;PKM;PMM1;PPARA;PPARGC1A;PPP1CA;PPP1R3D;PPP1R3E;RBP4;RGN;RORA;SDHAF3;SDS;SLC25A1;SLC25A10;SLC25A11;SLC37A4;SLC45A3;SORBS1;TPI1
GO:0008016	regulation of heart contraction	http://amigo.geneontology.org/amigo/term/GO:0008016	199	63	35.7503	1.76222	1.82584e-06	0.000405598	133;147;148;153;156;183;274;444;477;482;491;492;774;781;783;801;844;1113;1573;1760;1813;1824;2034;2697;3710;3728;3760;3768;3775;3781;4092;4842;4880;5037;5142;5144;5318;5348;5566;5997;5999;6261;6263;6271;6324;6327;6505;6543;6546;6547;6640;6720;6863;6870;7068;7139;8862;9759;10659;10768;55328;57731;80763	ADM;ADRA1A;ADRA1B;ADRB1;AGT;AHCYL1;APLN;ASPH;ATP1A2;ATP1B2;ATP2B2;ATP2B3;BIN1;CACNA1B;CACNA2D1;CACNB2;CALM1;CASQ1;CELF2;CHGA;CYP2J2;DMPK;DRD2;DSC2;EPAS1;FXYD1;GJA1;GRK2;HDAC4;ITPR3;JUP;KCNJ12;KCNJ3;KCNK1;KCNN2;NOS1;NPPC;PDE4B;PDE4D;PEBP1;PKP2;PRKACA;RGS2;RGS4;RNLS;RYR1;RYR3;S100A1;SCN1B;SCN2B;SLC1A1;SLC8A1;SLC8A2;SLC8A3;SMAD7;SNTA1;SPTBN4;SPX;SREBF1;TAC1;TACR3;THRB;TNNT2
GO:0007605	sensory perception of sound	http://amigo.geneontology.org/amigo/term/GO:0007605	139	48	24.9713	1.92221	2.0648e-06	0.000431046	40;491;1032;1302;1428;2138;2558;2561;2917;3249;3815;4036;4155;4646;4919;5172;6507;6907;7068;7275;7399;7466;8322;8556;9368;9381;10083;10804;26018;51168;53405;53942;54532;57731;64072;64699;64787;79784;79955;84059;84530;89797;117532;146183;150677;161497;286262;494513	ADGRV1;ASIC2;ATP2B2;CDC14A;CDH23;CDKN2D;CLIC5;CNTN5;COL11A2;CRYM;EPS8L2;EYA1;FZD4;GABRA5;GABRB2;GJB6;GRM7;HPN;KIT;LRIG1;LRP2;MBP;MYH14;MYO15A;MYO6;NAV2;OTOA;OTOF;OTOS;PDZD7;PJVK;ROR1;SLC1A3;SLC26A4;SLC9A3R1;SPTBN4;SRRM4;STRC;TBL1X;THRB;TMC2;TMPRSS3;TPRN;TUB;USH1C;USH2A;USP53;WFS1
GO:0007416	synapse assembly	http://amigo.geneontology.org/amigo/term/GO:0007416	163	54	29.2829	1.84408	2.12034e-06	0.000431046	40;43;575;1007;1813;1826;1855;1946;2902;4038;4593;4897;4916;5021;6622;7097;7855;8321;8934;9378;9379;9806;9863;10160;22865;22941;23284;23768;23769;26052;26167;26280;27253;27445;50944;53942;56123;56130;56131;57463;57622;64084;80823;84628;84631;92737;114798;139065;147381;200933;266727;347730;387804;441381	ACHE;ADGRB1;ADGRL3;AMIGO1;ASIC2;BHLHB9;CBLN2;CDH9;CLSTN2;CNTN5;DNER;DNM3;DRD2;DSCAM;DVL1;EFNA5;FARP1;FBXO45;FLRT1;FLRT2;FZD1;FZD5;GRIN1;IL1RAPL2;LRFN1;LRP4;LRRC24;LRRTM1;MAGI2;MDGA1;MUSK;NRCAM;NRXN1;NRXN2;NTNG2;NTRK3;OXTR;PCDH17;PCDHB13;PCDHB4;PCDHB5;PCDHB6;PCLO;RAB29;SHANK1;SHANK2;SLITRK1;SLITRK2;SLITRK3;SLITRK4;SNCA;SPOCK2;TLR2;VSTM5
GO:0015807	L-amino acid transport	http://amigo.geneontology.org/amigo/term/GO:0015807	65	28	11.6772	2.39783	2.23521e-06	0.000431046	183;477;3766;5997;5999;6505;6506;6507;6509;6511;6520;6542;6556;8501;8864;10991;23428;23657;54896;56301;57030;79751;81539;83733;121260;140679;256987;388662	AGT;ATP1A2;KCNJ10;PER2;PQLC2;RGS2;RGS4;SERINC5;SLC11A1;SLC15A4;SLC17A7;SLC1A1;SLC1A2;SLC1A3;SLC1A4;SLC1A6;SLC25A18;SLC25A22;SLC32A1;SLC38A1;SLC38A3;SLC3A2;SLC43A1;SLC6A17;SLC7A10;SLC7A11;SLC7A2;SLC7A8
GO:0050982	detection of mechanical stimulus	http://amigo.geneontology.org/amigo/term/GO:0050982	42	21	7.54528	2.7832	2.2424e-06	0.000431046	40;2534;3249;3356;3728;3736;3815;5270;5310;6387;7273;8557;9311;9780;23349;63895;63982;79955;84059;117532;161497	ADGRV1;ANO3;ASIC2;ASIC3;CXCL12;FYN;HPN;HTR2A;JUP;KCNA1;KIT;PDZD7;PHF24;PIEZO1;PIEZO2;PKD1;SERPINE2;STRC;TCAP;TMC2;TTN
GO:0007215	glutamate receptor signaling pathway	http://amigo.geneontology.org/amigo/term/GO:0007215	90	35	16.1685	2.16471	2.33317e-06	0.000431046	154;747;1392;1393;2534;2890;2891;2894;2899;2901;2902;2903;2905;2911;2913;2917;3745;5621;5923;6751;8787;10368;10369;10891;22941;23237;23542;23732;50488;50944;54550;54800;65018;388336;729956	ADRB2;ARC;CACNG2;CACNG3;CRH;CRHBP;DAGLA;FRRS1L;FYN;GRIA1;GRIA2;GRID1;GRIK3;GRIK5;GRIN1;GRIN2A;GRIN2C;GRM1;GRM3;GRM7;KCNB1;KLHL24;MAPK8IP2;MINK1;NECAB2;PINK1;PPARGC1A;PRNP;RASGRF1;RGS9;SHANK1;SHANK2;SHISA6;SHISA7;SSTR1
GO:0050433	regulation of catecholamine secretion	http://amigo.geneontology.org/amigo/term/GO:0050433	55	25	9.88073	2.53018	2.3562e-06	0.000431046	150;152;156;183;1113;1137;1392;1813;3356;3737;3745;5021;6387;6622;6623;6860;6861;8973;9066;11255;57586;65018;84258;91683;143425	ADRA2A;ADRA2C;AGT;CHGA;CHRNA4;CHRNA6;CRH;CXCL12;DRD2;GRK2;HRH3;HTR2A;KCNA2;KCNB1;OXTR;PINK1;SNCA;SNCG;SYT12;SYT13;SYT3;SYT4;SYT5;SYT7;SYT9
GO:0015849	organic acid transport	http://amigo.geneontology.org/amigo/term/GO:0015849	300	86	53.8949	1.5957	2.95364e-06	0.000509601	32;123;183;207;208;225;477;682;788;885;1244;1374;1468;1645;1813;2180;2181;2917;3766;4036;4794;5172;5465;5468;5864;5997;5999;6256;6505;6506;6507;6509;6511;6520;6529;6534;6535;6538;6542;6556;6576;6578;6622;6860;8398;8402;8501;8864;9356;9368;10257;10809;10991;11000;11255;22925;23428;23539;23657;50640;51660;53919;54896;55117;56262;56301;57030;57709;58526;65010;79751;80763;80765;81539;83733;94097;115019;115111;121260;133418;140679;220963;256987;284111;286256;388662	ABCC2;ABCC4;ABCD2;ACACB;ACSL1;ACSL3;AGT;AKR1C1;AKT1;AKT2;ATP1A2;BSG;CCK;CPT1A;DRD2;EMB;GRM7;HRH3;KCNJ10;LCN12;LRP2;LRRC8A;MID1IP1;MPC1;NFKBIE;PER2;PLA2G6;PLA2R1;PLIN2;PNPLA8;PPARA;PPARG;PQLC2;RAB3A;RGS2;RGS4;RXRA;SERINC5;SFXN5;SLC11A1;SLC13A5;SLC15A4;SLC16A8;SLC16A9;SLC17A7;SLC1A1;SLC1A2;SLC1A3;SLC1A4;SLC1A6;SLC22A6;SLC25A1;SLC25A10;SLC25A11;SLC25A18;SLC25A20;SLC25A22;SLC26A4;SLC26A6;SLC26A7;SLC26A9;SLC27A3;SLC32A1;SLC38A1;SLC38A3;SLC3A2;SLC43A1;SLC6A1;SLC6A11;SLC6A15;SLC6A17;SLC6A7;SLC6A8;SLC7A10;SLC7A11;SLC7A14;SLC7A2;SLC7A8;SLC9A3R1;SLCO1C1;SLCO2A1;SNCA;SPX;STARD10;STARD5;SYT4
GO:0046942	carboxylic acid transport	http://amigo.geneontology.org/amigo/term/GO:0046942	300	86	53.8949	1.5957	2.95364e-06	0.000509601	32;123;183;207;208;225;477;682;788;885;1244;1374;1468;1645;1813;2180;2181;2917;3766;4036;4794;5172;5465;5468;5864;5997;5999;6256;6505;6506;6507;6509;6511;6520;6529;6534;6535;6538;6542;6556;6576;6578;6622;6860;8398;8402;8501;8864;9356;9368;10257;10809;10991;11000;11255;22925;23428;23539;23657;50640;51660;53919;54896;55117;56262;56301;57030;57709;58526;65010;79751;80763;80765;81539;83733;94097;115019;115111;121260;133418;140679;220963;256987;284111;286256;388662	ABCC2;ABCC4;ABCD2;ACACB;ACSL1;ACSL3;AGT;AKR1C1;AKT1;AKT2;ATP1A2;BSG;CCK;CPT1A;DRD2;EMB;GRM7;HRH3;KCNJ10;LCN12;LRP2;LRRC8A;MID1IP1;MPC1;NFKBIE;PER2;PLA2G6;PLA2R1;PLIN2;PNPLA8;PPARA;PPARG;PQLC2;RAB3A;RGS2;RGS4;RXRA;SERINC5;SFXN5;SLC11A1;SLC13A5;SLC15A4;SLC16A8;SLC16A9;SLC17A7;SLC1A1;SLC1A2;SLC1A3;SLC1A4;SLC1A6;SLC22A6;SLC25A1;SLC25A10;SLC25A11;SLC25A18;SLC25A20;SLC25A22;SLC26A4;SLC26A6;SLC26A7;SLC26A9;SLC27A3;SLC32A1;SLC38A1;SLC38A3;SLC3A2;SLC43A1;SLC6A1;SLC6A11;SLC6A15;SLC6A17;SLC6A7;SLC6A8;SLC7A10;SLC7A11;SLC7A14;SLC7A2;SLC7A8;SLC9A3R1;SLCO1C1;SLCO2A1;SNCA;SPX;STARD10;STARD5;SYT4
GO:0001505	regulation of neurotransmitter levels	http://amigo.geneontology.org/amigo/term/GO:0001505	331	93	59.464	1.56397	3.03139e-06	0.000509601	43;136;148;183;207;223;477;747;774;783;801;1119;1137;1312;1807;1813;1855;2555;2572;2644;2752;2901;2903;3043;3356;3643;3749;3766;4128;4129;4842;5037;5053;5153;5799;5864;5997;5999;6095;6505;6506;6507;6511;6542;6622;6623;6853;6860;6861;7097;7779;8447;8618;8864;8973;9066;9104;9378;9379;9381;9751;10003;10247;10815;10993;11255;22999;23413;23576;23657;25953;26227;27445;28964;29958;55349;57030;57586;79772;81539;84258;84446;91683;114088;120892;133121;140679;140730;140885;143425;148022;440279;594855	ACHE;ADORA2B;ADRA1A;AGT;AKT1;ALDH9A1;ATP1A2;BRSK1;CACNA1B;CACNB2;CADPS;CALM1;CHDH;CHKA;CHRNA4;CHRNA6;COMT;CPLX1;CPLX3;DAGLA;DDAH1;DMGDH;DOC2B;DPYS;DRD2;DVL1;ENPP6;GABRA2;GAD2;GCHFR;GIT1;GLUL;GRIK5;GRIN2A;HBB;HRH3;HTR2A;INSR;KCNC4;KCNJ10;LRRK2;MAOA;MAOB;MCTP1;NAALAD2;NCS1;NOS1;NRXN1;NRXN2;OTOF;PAH;PCLO;PDE1B;PEBP1;PER2;PHGDH;PNKD;PTPRN2;RAB3A;RGN;RGS2;RGS4;RIDA;RIMS1;RIMS4;RORA;SDS;SIRPA;SLC17A7;SLC1A1;SLC1A2;SLC1A3;SLC1A6;SLC30A1;SLC32A1;SLC38A1;SLC7A11;SLC7A2;SNCA;SNCG;SNPH;SYN1;SYT12;SYT13;SYT3;SYT4;SYT5;SYT7;SYT9;TICAM1;TLR2;TRIM9;UNC13C
GO:0051962	positive regulation of nervous system development	http://amigo.geneontology.org/amigo/term/GO:0051962	500	130	89.8248	1.44726	3.53188e-06	0.000578113	40;152;183;274;322;375;396;443;575;604;650;816;1272;1382;1620;1813;1826;1855;1902;1946;2242;2534;2664;3082;3091;3398;3706;3815;4036;4067;4099;4124;4137;4674;4761;4803;4821;4897;4916;5021;5058;5080;5270;5274;5362;5364;5468;5526;5583;5915;5970;5979;5997;6009;6014;6324;6387;6457;6794;6860;7097;7225;7422;7424;7516;8321;8322;8437;8482;8578;8829;8837;9175;9283;9362;9378;9863;10215;10494;10507;10810;22849;22865;22891;22941;22999;23011;23081;23242;23284;23376;23426;23499;23531;23566;23768;23769;27339;29882;29993;50944;51517;51704;55079;57118;57165;57463;57611;57795;64084;65009;79006;80823;81532;84258;84630;84631;114798;126520;139065;147381;151449;151835;339479;347730;347733;375567;387804;441381;102800317	ADGRB1;ADGRL3;ADRA2C;AGT;AMIGO1;ANAPC2;APBB1;ARF1;ARHGDIA;ASIC2;ASPA;BCL6;BHLHB9;BIN1;BMP2;BRINP1;BRINP2;BRINP3;CAMK1D;CAMK2B;CBLN2;CFLAR;CLSTN2;CNTN1;COBL;CPEB3;CPNE6;CPNE9;CRABP2;CXCL12;DRD2;DSCAM;DVL1;EFNA5;FES;FEZF2;FLRT1;FLRT2;FYN;FZD1;FZD4;GDF7;GDI1;GJC2;GPR37L1;GPRC5B;GRIP1;HGF;HIF1A;ID2;ISLR2;ITPKA;KDM4C;KIT;LPAR1;LPAR3;LRP2;LRRC24;LRRTM1;LYN;MACF1;MAG;MAGI2;MAN2A1;MAP3K13;MAPT;METRN;MMD;MOB2;NAP1L2;NCKIPSD;NDRG4;NEUROD2;NGF;NKX2-2;NRCAM;NRP1;NRXN1;NTRK3;OLIG2;OXTR;PACSIN1;PAK1;PAX6;PLK5;PLXNA2;PLXNB1;PPARG;PPP2R5B;PRKCH;PRPF19;RAB21;RARB;RASAL1;RELA;RET;RGS2;RHEB;RIMS1;RIT2;SCARF1;SCN1B;SEMA4D;SEMA7A;SERPINE2;SERPINI1;SH3GL3;SHANK1;SHANK2;SLITRK1;SLITRK2;SLITRK3;SLITRK4;STK11;STK25;SYT3;SYT4;TLR2;TPTEP2-CSNK1E;TRPC6;TTBK1;TUBB2B;UFL1;VEGFA;VEGFC;VSTM5;VWC2;WASF3;XRCC2;ZNF365
GO:0007409	axonogenesis	http://amigo.geneontology.org/amigo/term/GO:0007409	446	118	80.1237	1.47272	4.05995e-06	0.000647509	104;322;396;575;682;885;1009;1267;1382;1436;1496;1813;1826;1855;1944;1946;2263;2534;2664;2674;2675;2902;3792;4038;4099;4137;4168;4504;4744;4756;4803;4897;4916;4929;4983;5058;5080;5335;5362;5364;5595;5623;5864;5979;6277;6324;6387;6405;6710;6794;6900;7101;7143;7422;7869;8482;8609;8633;8829;9024;9175;9211;9252;9344;9355;9369;9378;9499;10439;10494;10507;10509;10512;10752;11023;22865;23011;23105;23114;23242;23499;23566;23768;26999;27255;29882;54961;55079;55715;57453;57463;57611;57731;59277;64218;64221;64855;65078;79006;84446;84570;84628;84631;84894;90249;114798;128434;133418;137970;139065;151449;152330;170302;200933;219699;223117;347733;374946	ADARB1;ADGRB1;AMIGO1;ANAPC2;APBB1;ARHGDIA;ARX;BRSK1;BRSK2;BSG;CCK;CDH11;CHL1;CNP;CNTN2;CNTN4;CNTN6;COBL;COL25A1;CRABP2;CSF1R;CTNNA2;CXCL12;CYFIP2;DOK4;DRAXIN;DRD2;DSCAM;DSCAML1;DVL1;EFNA3;EFNA5;EMB;FAM129B;FBXO45;FEZF2;FGFR2;FLRT2;FSTL4;FYN;GDF7;GDI1;GFRA1;GFRA2;GRIN1;ISLR2;KEL;KLF7;LGI1;LHX2;LINGO1;LPAR3;LRP4;MACF1;MAG;MAP3K13;MAPK3;MAPT;MCF2;METRN;MT3;MYOT;NEFH;NEO1;NFASC;NGF;NR2E1;NR4A2;NRCAM;NRP1;NRXN1;NRXN3;NTN4;NTNG2;NTRK3;OLFM1;OPHN1;PAK1;PAX6;PLCG1;PLXNA2;PLXNB1;PSPN;RAB21;RAB3A;RET;ROBO3;RPS6KA5;RTN4R;S100A6;SCN1B;SEMA3B;SEMA3C;SEMA3D;SEMA3F;SEMA4A;SEMA4B;SEMA4D;SEMA7A;SLITRK1;SLITRK2;SLITRK3;SLITRK4;SPTB;SPTBN4;SSH3;STK11;STK25;TAOK2;TNR;TUBB2B;UNC5A;UNC5B;UNC5C;UNC5D;VAX1;VEGFA;VSTM2L
GO:1902475	L-alpha-amino acid transmembrane transport	http://amigo.geneontology.org/amigo/term/GO:1902475	50	23	8.98248	2.56054	4.62288e-06	0.000718857	183;477;3766;5997;5999;6505;6506;6507;6511;6520;6542;8501;8864;10991;23428;23657;54896;56301;57030;79751;81539;83733;121260	AGT;ATP1A2;KCNJ10;PER2;PQLC2;RGS2;RGS4;SLC15A4;SLC17A7;SLC1A1;SLC1A2;SLC1A3;SLC1A6;SLC25A18;SLC25A22;SLC38A1;SLC38A3;SLC3A2;SLC43A1;SLC7A10;SLC7A11;SLC7A2;SLC7A8
GO:0006006	glucose metabolic process	http://amigo.geneontology.org/amigo/term/GO:0006006	188	59	33.7741	1.7469	5.20589e-06	0.000773936	32;207;208;347;1374;1468;2023;2026;2171;2308;2542;2597;2645;2648;2805;2820;2821;3636;3643;3767;3953;5091;5163;5164;5166;5167;5208;5211;5214;5223;5224;5236;5315;5465;5499;5509;5950;6095;6576;7167;8402;8850;8864;9104;9572;10296;10580;10891;10993;51094;51181;51763;57001;60343;84649;85414;90673;114898;200186	ACACB;ADIPOR1;AKT1;AKT2;APOD;C1QTNF2;CPT1A;CRTC2;DCXR;DGAT2;ENO1;ENO2;ENPP1;FABP5;FAM3A;FOXO1;GAPDH;GCK;GOT1;GPD2;GPI;INPP5K;INPPL1;INSR;KAT2A;KAT2B;KCNJ11;LEPR;MAEA;NR1D1;PC;PDK1;PDK2;PDK4;PER2;PFKFB2;PFKL;PFKP;PGAM1;PGAM2;PGM1;PKM;PPARA;PPARGC1A;PPP1CA;PPP1R3D;PPP1R3E;RBP4;RGN;RORA;SDHAF3;SDS;SLC25A1;SLC25A10;SLC25A11;SLC37A4;SLC45A3;SORBS1;TPI1
GO:0050432	catecholamine secretion	http://amigo.geneontology.org/amigo/term/GO:0050432	57	25	10.24	2.4414	5.22594e-06	0.000773936	150;152;156;183;1113;1137;1392;1813;3356;3737;3745;5021;6387;6622;6623;6860;6861;8973;9066;11255;57586;65018;84258;91683;143425	ADRA2A;ADRA2C;AGT;CHGA;CHRNA4;CHRNA6;CRH;CXCL12;DRD2;GRK2;HRH3;HTR2A;KCNA2;KCNB1;OXTR;PINK1;SNCA;SNCG;SYT12;SYT13;SYT3;SYT4;SYT5;SYT7;SYT9
GO:0023061	signal release	http://amigo.geneontology.org/amigo/term/GO:0023061	440	116	79.0458	1.4675	5.85486e-06	0.000846913	133;136;148;150;152;183;291;292;408;773;774;783;801;818;952;1113;1137;1374;1392;1393;1813;1855;1946;2587;2645;2746;2752;2850;2901;3077;3091;3356;3625;3710;3745;3747;3749;3767;3790;4067;5019;5208;5211;5530;5798;5799;5864;5950;5972;6447;6513;6622;6623;6720;6833;6853;6860;6861;6863;6934;7447;7779;8322;8398;8447;8609;8618;8862;8864;8973;9024;9066;9230;9254;9341;9378;9379;9381;9572;9751;9854;10411;10815;11255;22841;22999;23413;23568;25953;27445;28964;51092;55512;55585;57586;64855;79772;80024;84258;84446;91355;91683;94121;114088;120892;130399;140606;140679;140730;143425;338557;375704;415116;440279;594855;104909134	ABCC8;ACVR1C;ADM;ADORA2B;ADRA1A;ADRA2A;ADRA2C;AGT;APLN;ARL2BP;ARRB1;BRSK1;BRSK2;C2CD2L;CACNA1A;CACNA1B;CACNA2D2;CACNB2;CADPS;CALM1;CAMK2G;CD38;CHGA;CHRNA4;CHRNA6;CPLX1;CPLX3;CPT1A;CRH;CRHBP;DOC2B;DRD2;DVL1;EFNA5;ENHO;FAM129B;FFAR4;FZD4;GALR1;GCK;GIT1;GLUD1;GLUL;GPR27;GRIK5;HFE;HIF1A;HRH3;HTR2A;INHBB;ITPR3;KCNB1;KCNC2;KCNC4;KCNJ11;KCNS3;KLF7;LINC02210-CRHR1;LRP5L;LRRK2;LYN;MCTP1;NCS1;NR1D1;NRXN1;NRXN2;OTOF;OXCT1;PCLO;PER2;PFKFB2;PFKL;PIM3;PLA2G6;PNKD;PPP3CA;PTPRN;PTPRN2;RAB11B;RAB11FIP2;RAB3A;RAPGEF3;RBP4;REN;RIMS1;RIMS4;SCG5;SELENOM;SIDT2;SLC25A4;SLC25A5;SLC2A1;SLC30A1;SLC32A1;SLC8B1;SMPD3;SNCA;SNCG;SNPH;SREBF1;SYN1;SYT12;SYT13;SYT3;SYT4;SYT5;SYT7;SYT9;SYTL4;TAC1;TCF7L2;TRIM9;UBE2Q1;UNC13C;VAMP3;VSNL1
GO:0061564	axon development	http://amigo.geneontology.org/amigo/term/GO:0061564	487	126	87.4894	1.44018	6.45414e-06	0.000912381	104;322;347;396;575;682;885;1009;1267;1382;1436;1496;1813;1826;1855;1944;1946;2263;2534;2664;2674;2675;2902;3792;4038;4099;4137;4168;4504;4685;4744;4756;4803;4897;4916;4929;4983;5058;5080;5335;5362;5364;5595;5623;5864;5979;6277;6324;6387;6405;6710;6794;6900;7101;7143;7422;7869;8482;8578;8609;8633;8829;9024;9175;9211;9252;9344;9355;9369;9378;9499;10439;10494;10507;10509;10512;10752;11023;22865;22876;23011;23105;23114;23242;23499;23566;23768;26999;27255;29882;29956;54961;55079;55118;55715;57453;57463;57611;57731;59277;64218;64221;64855;65078;79006;84446;84570;84628;84631;84894;90249;114798;128434;133418;137970;139065;146760;151449;152330;170302;200933;219699;223117;347733;349667;374946	ADARB1;ADGRB1;AMIGO1;ANAPC2;APBB1;APOD;ARHGDIA;ARX;BRSK1;BRSK2;BSG;CCK;CDH11;CERS2;CHL1;CNP;CNTN2;CNTN4;CNTN6;COBL;COL25A1;CRABP2;CRTAC1;CSF1R;CTNNA2;CXCL12;CYFIP2;DOK4;DRAXIN;DRD2;DSCAM;DSCAML1;DVL1;EFNA3;EFNA5;EMB;FAM129B;FBXO45;FEZF2;FGFR2;FLRT2;FSTL4;FYN;GDF7;GDI1;GFRA1;GFRA2;GRIN1;INPP5F;ISLR2;KEL;KLF7;LGI1;LHX2;LINGO1;LPAR3;LRP4;MACF1;MAG;MAP3K13;MAPK3;MAPT;MCF2;METRN;MT3;MYOT;NCAM2;NEFH;NEO1;NFASC;NGF;NR2E1;NR4A2;NRCAM;NRP1;NRXN1;NRXN3;NTN4;NTNG2;NTRK3;OLFM1;OPHN1;PAK1;PAX6;PLCG1;PLXNA2;PLXNB1;PSPN;RAB21;RAB3A;RET;ROBO3;RPS6KA5;RTN4R;RTN4RL1;RTN4RL2;S100A6;SCARF1;SCN1B;SEMA3B;SEMA3C;SEMA3D;SEMA3F;SEMA4A;SEMA4B;SEMA4D;SEMA7A;SLITRK1;SLITRK2;SLITRK3;SLITRK4;SPTB;SPTBN4;SSH3;STK11;STK25;TAOK2;TNR;TUBB2B;UNC5A;UNC5B;UNC5C;UNC5D;VAX1;VEGFA;VSTM2L
GO:0060627	regulation of vesicle-mediated transport	http://amigo.geneontology.org/amigo/term/GO:0060627	488	126	87.669	1.43722	7.18991e-06	0.000993806	29;136;148;150;208;274;375;408;409;558;613;718;783;801;933;1137;1445;1535;1731;1813;1855;2181;2242;2619;2901;3077;3208;3356;3566;3638;3684;3745;3958;3965;4067;4289;4905;4983;5170;5414;5468;5530;5595;5788;5864;5867;6014;6385;6441;6457;6556;6622;6653;6853;6860;6861;7018;7097;7275;7376;7422;7447;7784;8398;8447;8829;8862;8911;8934;8941;8973;9066;9230;9341;9463;9501;9829;9863;9892;9912;10113;10461;10815;11151;22876;22999;23011;23086;23176;23237;23413;26119;26585;27445;28964;29091;29763;29978;50632;51272;54550;55512;55589;55738;57030;57118;65009;65018;79772;84251;85439;91461;94121;114088;120892;134957;140730;140885;143425;150696;201294;203190;347730;399687;594855;100526767	ABR;ACSL3;ADORA2B;ADRA1A;ADRA2A;AKT2;APLN;ARC;ARF1;ARFGAP1;ARHGAP44;ARRB1;ARRB2;AXL;BCR;BET1L;BIN1;BMP2K;C3;CACNA1I;CACNB2;CALM1;CALY;CAMK1D;CD22;CDK5R2;CHRNA4;CHRNA6;CORO1A;CPLX1;CPLX3;CSK;CYBA;DNAJC6;DOC2B;DRD2;DVL1;EXPH5;FES;GAS1;GIT1;GREM1;GRIK5;HFE;HPCA;HTR2A;IL4R;INPP5F;INSIG1;ITGAM;KCNB1;LDLRAP1;LGALS3;LGALS9;LGI3;LRRK2;LRRTM1;LYN;MAGI2;MAPK3;MCTP1;MERTK;MKLN1;MYO18A;NCS1;NDRG4;NECAB2;NR1H2;NRP1;NSF;OPHN1;PACSIN3;PCLO;PDPK1;PICK1;PINK1;PKDCC;PLA2G6;PPARG;PPP3CA;PREB;PROM2;PTPRC;RAB11B;RAB21;RAB29;RAB3A;RAB4A;RIMS1;RIMS4;RIT2;RNF103-CHMP3;RPH3AL;SDC4;SEPT1;SEPT4;SEPT8;SFTPD;SGIP1;SH3GL3;SIRPA;SLC11A1;SLC17A7;SMPD3;SNAP91;SNCA;SORL1;STON2;STXBP5;STXBP6;SYN1;SYT4;SYT5;SYT7;SYT9;SYTL4;TF;TLR2;TRIM9;TUB;UBQLN2;UNC13D;VAMP3;VEGFA;VSNL1;ZP3
GO:0016054	organic acid catabolic process	http://amigo.geneontology.org/amigo/term/GO:0016054	263	76	47.2479	1.60854	7.94566e-06	0.00105153	30;32;33;35;36;37;207;208;225;443;587;1374;1381;1384;1428;1491;1892;1962;2109;2110;2166;2184;2247;2572;2746;2747;2752;2805;2875;4051;4329;4357;4842;5053;5444;5446;5465;5860;6342;6999;7263;9942;10007;10247;10295;10840;10894;10993;11057;23175;23576;25828;26063;51084;51181;51302;54511;55258;55268;56603;56922;57571;64087;66002;80150;80896;84696;122970;123688;137872;152926;171586;197257;283927;390916;440503	ABCD2;ABHD1;ABHD2;ABHD3;ACAA1;ACACB;ACADL;ACADS;ACADSB;ACADVL;ACOT4;ADHFE1;AKT1;AKT2;ALDH1L1;ALDH6A1;ASPA;ASRGL1;BCAT2;BCKDK;CARNS1;CPT1A;CRABP1;CRAT;CRYL1;CRYM;CTH;CYP26B1;CYP39A1;CYP4F12;CYP4F3;DCXR;DDAH1;DECR2;ECHDC2;ECHS1;EHHADH;ETFB;ETFDH;FAAH;FAH;FGF2;GAD2;GLUD1;GLUD2;GLUL;GNPDA1;GOT1;GPT;HMGCLL1;HYKK;LDHD;LPIN1;LYVE1;MCCC1;MCCC2;MPST;NOS1;NPL;NUDT19;NUDT7;PAH;PLIN5;PON1;PON3;PPARA;PPM1K;QDPR;RIDA;SCP2;SDS;TDO2;THNSL2;TST;TXN2;XYLB
GO:0046395	carboxylic acid catabolic process	http://amigo.geneontology.org/amigo/term/GO:0046395	263	76	47.2479	1.60854	7.94566e-06	0.00105153	30;32;33;35;36;37;207;208;225;443;587;1374;1381;1384;1428;1491;1892;1962;2109;2110;2166;2184;2247;2572;2746;2747;2752;2805;2875;4051;4329;4357;4842;5053;5444;5446;5465;5860;6342;6999;7263;9942;10007;10247;10295;10840;10894;10993;11057;23175;23576;25828;26063;51084;51181;51302;54511;55258;55268;56603;56922;57571;64087;66002;80150;80896;84696;122970;123688;137872;152926;171586;197257;283927;390916;440503	ABCD2;ABHD1;ABHD2;ABHD3;ACAA1;ACACB;ACADL;ACADS;ACADSB;ACADVL;ACOT4;ADHFE1;AKT1;AKT2;ALDH1L1;ALDH6A1;ASPA;ASRGL1;BCAT2;BCKDK;CARNS1;CPT1A;CRABP1;CRAT;CRYL1;CRYM;CTH;CYP26B1;CYP39A1;CYP4F12;CYP4F3;DCXR;DDAH1;DECR2;ECHDC2;ECHS1;EHHADH;ETFB;ETFDH;FAAH;FAH;FGF2;GAD2;GLUD1;GLUD2;GLUL;GNPDA1;GOT1;GPT;HMGCLL1;HYKK;LDHD;LPIN1;LYVE1;MCCC1;MCCC2;MPST;NOS1;NPL;NUDT19;NUDT7;PAH;PLIN5;PON1;PON3;PPARA;PPM1K;QDPR;RIDA;SCP2;SDS;TDO2;THNSL2;TST;TXN2;XYLB
GO:0003015	heart process	http://amigo.geneontology.org/amigo/term/GO:0003015	233	69	41.8584	1.64842	8.30877e-06	0.00106247	133;147;148;153;156;183;274;444;477;491;492;774;781;783;801;844;1113;1573;1760;1813;1824;2034;2534;2697;3710;3728;3760;3768;3775;3781;4092;4842;4880;5037;5142;5144;5318;5348;5566;5997;5999;6261;6263;6271;6324;6327;6444;6505;6543;6546;6547;6640;6720;6863;6870;7068;7139;7273;8557;8862;9759;10268;10413;10659;10768;55328;57731;80763;137868	ADM;ADRA1A;ADRA1B;ADRB1;AGT;AHCYL1;APLN;ASPH;ATP1A2;ATP2B2;ATP2B3;BIN1;CACNA1B;CACNA2D1;CACNB2;CALM1;CASQ1;CELF2;CHGA;CYP2J2;DMPK;DRD2;DSC2;EPAS1;FXYD1;FYN;GJA1;GRK2;HDAC4;ITPR3;JUP;KCNJ12;KCNJ3;KCNK1;KCNN2;NOS1;NPPC;PDE4B;PDE4D;PEBP1;PKP2;PRKACA;RAMP3;RGS2;RGS4;RNLS;RYR1;RYR3;S100A1;SCN1B;SCN2B;SGCD;SGCZ;SLC1A1;SLC8A1;SLC8A2;SLC8A3;SMAD7;SNTA1;SPTBN4;SPX;SREBF1;TAC1;TACR3;TCAP;THRB;TNNT2;TTN;YAP1
GO:0016051	carbohydrate biosynthetic process	http://amigo.geneontology.org/amigo/term/GO:0016051	199	61	35.7503	1.70628	8.36997e-06	0.00106247	117;207;208;231;1468;2023;2026;2308;2530;2542;2597;2645;2648;2805;2820;2821;2992;2997;3613;3643;3953;4142;4790;5091;5164;5167;5223;5224;5236;5465;5499;5507;5509;5745;5950;6513;6576;6622;7167;8402;8706;8850;8864;9104;9572;10296;10580;10891;10993;51363;51763;55790;57001;60343;79369;84649;90673;93010;114898;200186;378884	ADCYAP1R1;AKR1B1;AKT1;AKT2;B3GALNT1;B3GNT4;B3GNT7;C1QTNF2;CHST15;CRTC2;CSGALNACT1;DGAT2;ENO1;ENO2;ENPP1;FAM3A;FOXO1;FUT8;GAPDH;GCK;GOT1;GPD2;GPI;GYG1;GYS1;IMPA2;INPP5K;INSR;KAT2A;KAT2B;LEPR;MAEA;MAS1;NFKB1;NHLRC1;NR1D1;PC;PDK2;PER2;PGAM1;PGAM2;PGM1;PPARA;PPARGC1A;PPP1CA;PPP1R3C;PPP1R3D;PPP1R3E;PTH1R;RBP4;RGN;SDHAF3;SDS;SLC25A1;SLC25A10;SLC25A11;SLC2A1;SLC37A4;SNCA;SORBS1;TPI1
GO:0030073	insulin secretion	http://amigo.geneontology.org/amigo/term/GO:0030073	195	60	35.0317	1.71274	8.68209e-06	0.00108005	150;152;291;292;408;773;818;952;1113;1374;1392;1813;1946;2645;2746;2752;2850;3091;3625;3710;3745;3747;3767;3790;5019;5208;5211;5530;5798;5799;5950;6513;6720;6833;6934;7447;8398;8447;8609;8864;9024;9066;9230;9254;9572;9854;10411;10815;22841;23568;27445;51092;80024;91355;94121;130399;143425;375704;415116;594855	ABCC8;ACVR1C;ADRA2A;ADRA2C;ARL2BP;ARRB1;BRSK2;C2CD2L;CACNA1A;CACNA2D2;CAMK2G;CD38;CHGA;CPLX1;CPLX3;CPT1A;CRH;DOC2B;DRD2;EFNA5;ENHO;GCK;GLUD1;GLUL;GPR27;HIF1A;INHBB;ITPR3;KCNB1;KCNC2;KCNJ11;KCNS3;KLF7;LRP5L;NR1D1;OXCT1;PCLO;PER2;PFKFB2;PFKL;PIM3;PLA2G6;PPP3CA;PTPRN;PTPRN2;RAB11B;RAB11FIP2;RAPGEF3;RBP4;SIDT2;SLC25A4;SLC25A5;SLC2A1;SLC8B1;SREBF1;SYT7;SYT9;SYTL4;TCF7L2;VSNL1
GO:1901615	organic hydroxy compound metabolic process	http://amigo.geneontology.org/amigo/term/GO:1901615	486	125	87.3097	1.43168	9.54153e-06	0.00114294	30;32;33;37;117;216;217;220;231;650;801;847;1050;1119;1181;1312;1428;1583;1593;1645;1727;1734;1813;2034;2053;2184;2247;2710;2805;2820;2861;2903;3091;3249;3613;3628;3633;3635;3636;3638;3684;3705;3706;3707;3815;3931;3939;3953;3990;4036;4051;4128;4129;4142;4435;4504;4790;4800;4929;5053;5153;5208;5330;5333;5335;5444;5745;5860;5950;6256;6342;6620;6622;6653;6720;6799;6817;6870;7167;7274;8228;8566;8578;8644;8694;8813;8864;9023;9227;9249;9420;9572;9619;9651;10404;10948;11165;23007;23657;25953;26119;27124;51151;51302;51422;51588;51700;51706;51763;55163;55331;56603;56623;57540;57678;64768;66002;84532;84649;116255;170685;195814;197257;222236;340895	ABCG1;ACAA1;ACACB;ACADL;ACADVL;ACER3;ACSS1;ADCYAP1R1;AKR1B1;AKR1C1;AKR1C3;ALDH1A1;ALDH1A3;ALDH2;BMP2;CALM1;CAT;CEBPA;CH25H;CHKA;CITED1;CLCN2;COMT;CPQ;CRYM;CYB5R1;CYB5R2;CYB5R3;CYP11A1;CYP26B1;CYP27A1;CYP39A1;CYP4F12;CYP4F3;CYP7B1;DGAT1;DGAT2;DHRS3;DIO2;DISP3;DPM1;DRD2;EPAS1;EPHX2;FAH;FGF2;GK;GOT1;GPAM;GPD2;GPR37;GRIN2A;HIF1A;HPN;IMPA2;INPP1;INPP5B;INPP5D;INPP5E;INPP5J;INPP5K;INPPL1;INSIG1;IPPK;ITGAM;ITPK1;ITPKA;ITPKB;KIT;LCAT;LDHA;LDHD;LDLRAP1;LEPR;LIPC;LRAT;LRP2;MALRD1;MAOA;MAOB;MAS1;MOGAT1;MT3;NAPEPLD;NFKB1;NFYA;NR1D1;NR4A2;NUDT10;NUDT3;PAH;PDE1B;PDXK;PER2;PFKFB2;PIAS4;PLCB2;PLCD1;PLCG1;PLCH1;PLCH2;PNKD;PNPLA4;PNPO;PON1;PRKAG2;PTH1R;QDPR;RBP4;RXRA;SCARF1;SCP2;SDR16C5;SLC45A2;SLC7A11;SNCA;SNCB;SORL1;SREBF1;STARD3;SULT1A1;SULT1A2;TACR3;TPI1;TTPA
GO:1901292	nucleoside phosphate catabolic process	http://amigo.geneontology.org/amigo/term/GO:1901292	142	47	25.5102	1.8424	9.71304e-06	0.00114294	272;954;1267;2023;2026;2597;2645;2821;3091;3356;3643;3939;4907;5138;5142;5144;5151;5167;5208;5209;5211;5214;5223;5224;5236;5315;5465;7167;7374;9615;9759;10891;11165;22978;25939;27115;51085;51341;51422;54541;55753;56953;79873;151531;170685;283927;554235	AMPD3;ASPDH;CNP;DDIT4;ENO1;ENO2;ENPP1;ENTPD2;GAPDH;GCK;GDA;GPI;HDAC4;HIF1A;HTR2A;INSR;LDHA;MLXIPL;NT5C2;NT5E;NT5M;NUDT10;NUDT18;NUDT3;NUDT7;OGDHL;PDE2A;PDE4B;PDE4D;PDE7B;PDE8A;PFKFB2;PFKFB3;PFKL;PFKP;PGAM1;PGAM2;PGM1;PKM;PPARA;PPARGC1A;PRKAG2;SAMHD1;TPI1;UNG;UPP2;ZBTB7A
GO:0098656	anion transmembrane transport	http://amigo.geneontology.org/amigo/term/GO:0098656	260	75	46.7089	1.60569	9.73891e-06	0.00114294	32;183;207;208;477;788;1181;1374;1468;2542;2554;2555;2556;2557;2558;2559;2560;2561;2563;2565;2566;2743;3766;4036;5172;5348;5621;5997;5999;6505;6506;6507;6509;6511;6520;6534;6535;6542;6574;6576;7417;7439;8501;8671;8864;9356;10723;10991;11095;23428;23539;23657;51006;51660;53405;54896;55117;55367;56172;56262;56301;57030;57101;58526;65010;79751;81539;83733;115019;115111;121260;133418;140679;284111;285966	ACACB;ADAMTS8;AGT;AKT1;AKT2;ANKH;ANO2;ATP1A2;BEST1;CLCN2;CLIC5;CPT1A;EMB;FXYD1;GABRA1;GABRA2;GABRA3;GABRA4;GABRA5;GABRA6;GABRB1;GABRB2;GABRD;GABRG1;GABRG2;GLRB;KCNJ10;LRP2;LRRC8A;MID1IP1;MPC1;PER2;PIDD1;PQLC2;PRNP;RGS2;RGS4;SLC12A7;SLC13A5;SLC15A4;SLC16A8;SLC17A7;SLC1A1;SLC1A2;SLC1A3;SLC1A4;SLC1A6;SLC20A1;SLC22A6;SLC25A1;SLC25A10;SLC25A18;SLC25A20;SLC25A22;SLC26A4;SLC26A6;SLC26A7;SLC26A9;SLC32A1;SLC35C2;SLC37A4;SLC38A1;SLC38A3;SLC3A2;SLC43A1;SLC4A4;SLC6A15;SLC6A7;SLC6A8;SLC7A10;SLC7A11;SLC7A2;SLC7A8;TCAF2;VDAC2
GO:1904062	regulation of cation transmembrane transport	http://amigo.geneontology.org/amigo/term/GO:1904062	300	84	53.8949	1.55859	1.03345e-05	0.00118161	150;154;183;187;274;375;477;482;781;782;783;801;844;1392;1393;1535;1804;1813;2040;2259;2534;3208;3306;3736;3747;3755;3767;3781;3792;4067;4842;4987;5142;5144;5170;5335;5348;5566;5621;5923;5997;5999;6271;6324;6327;6546;6622;6640;6833;7779;7881;8398;8514;8787;9104;9368;10105;10268;10368;10369;10891;11151;22941;23237;23542;50488;50944;54800;56704;57165;57463;57628;65018;65268;79400;91404;117532;144245;342667;388336;400916;644139;729956;104909134	ABCC8;ADRA2A;ADRB2;AGT;ALG10B;AMIGO1;APLNR;ARC;ARF1;ATP1A2;ATP1B2;BIN1;CACNA2D1;CACNB1;CACNB2;CACNG2;CACNG3;CALM1;CASQ1;CHCHD10;CORO1A;CRH;CRHBP;CYBA;DPP10;DPP6;DRD2;FGF14;FXYD1;FYN;GJC2;HPCA;HSPA2;JPH1;KCNA1;KCNAB1;KCNAB2;KCNC2;KCNG1;KCNJ11;KCNN2;KEL;KLHL24;LINC02210-CRHR1;LYN;MAPK8IP2;MINK1;NOS1;NOX5;OPRL1;PDE4B;PDE4D;PDPK1;PINK1;PIRT;PLA2G6;PLCG1;PPARGC1A;PPIF;PRKACA;PRNP;RAMP3;RASGRF1;RGN;RGS2;RGS4;RGS9;S100A1;SCN1B;SCN2B;SESTD1;SHANK1;SHANK2;SHISA6;SHISA7;SLC30A1;SLC8A1;SLC9A3R1;SNCA;SNTA1;STAC2;STOM;TMC2;WNK2
GO:0072503	cellular divalent inorganic cation homeostasis	http://amigo.geneontology.org/amigo/term/GO:0072503	459	119	82.4592	1.44314	1.04483e-05	0.00118161	117;133;147;148;183;187;477;491;492;664;773;781;783;793;797;801;844;887;952;958;1139;1230;1535;1604;1760;1813;1901;1902;1909;2053;2247;2357;2534;2587;2785;2805;2835;2890;2902;2903;2905;2907;2911;3356;3710;3792;3954;4067;4493;4495;4499;4501;4502;4504;4842;4987;5021;5144;5158;5170;5310;5314;5335;5566;5621;5745;5788;5816;6261;6263;6387;6543;6546;6547;6556;6622;6863;7009;7052;7222;7225;7226;7466;7779;8326;8398;8996;9104;9256;9481;10268;10672;11151;23413;23566;25769;30968;53373;56302;56477;56704;57007;57419;63933;64072;64116;79085;79734;80024;84239;91252;123041;164684;219931;221074;254428;284612;344905;728215	ACKR3;ADCYAP1R1;ADM;ADRA1A;ADRA1B;AGT;APLNR;ATP13A4;ATP13A5;ATP1A2;ATP2B2;ATP2B3;BNIP3;CACNA1A;CACNA2D1;CACNB2;CALB1;CALCB;CALM1;CASQ1;CCKBR;CCL28;CCR1;CD38;CD40;CD55;CDH23;CHRNA7;CORO1A;CXCL12;CYBA;DMPK;DRD2;EDNRA;EPHX2;FAM155A;FGF2;FPR1;FYN;FZD9;GALR1;GNA13;GNG3;GOT1;GPR12;GRIA1;GRIN1;GRIN2A;GRIN2C;GRINA;GRM1;HTR2A;ITPR3;JPH1;KCTD17;KEL;LETM1;LPAR1;LPAR3;LYN;MCUR1;MT1E;MT1G;MT1M;MT1X;MT2A;MT3;NCS1;NOL3;NOS1;OPRL1;OXTR;PDE4D;PDE6B;PDPK1;PKD1;PKHD1;PLA2G6;PLCG1;PRKACA;PRNP;PTH1R;PTPRC;PVALB;RAMP3;RGN;RYR1;RYR3;S1PR1;SLC11A1;SLC24A2;SLC24A3;SLC24A4;SLC25A23;SLC25A27;SLC30A1;SLC39A12;SLC39A13;SLC39A8;SLC41A1;SLC8A1;SLC8A2;SLC8A3;SLC8B1;SNCA;STOML2;SYPL2;TAC1;TGM2;TMBIM6;TPCN1;TPCN2;TRPC3;TRPC6;TRPM2;TRPV5;TSPOAP1;WBP2NL;WFS1
GO:0051952	regulation of amine transport	http://amigo.geneontology.org/amigo/term/GO:0051952	88	33	15.8092	2.0874	1.11852e-05	0.00123361	150;152;156;183;477;885;1113;1137;1392;1813;2917;3356;3737;3745;5021;5997;5999;6387;6529;6622;6623;6860;6861;8864;8973;9066;10991;11255;57586;65018;84258;91683;143425	ADRA2A;ADRA2C;AGT;ATP1A2;CCK;CHGA;CHRNA4;CHRNA6;CRH;CXCL12;DRD2;GRK2;GRM7;HRH3;HTR2A;KCNA2;KCNB1;OXTR;PER2;PINK1;RGS2;RGS4;SLC38A3;SLC6A1;SNCA;SNCG;SYT12;SYT13;SYT3;SYT4;SYT5;SYT7;SYT9
GO:0015893	drug transport	http://amigo.geneontology.org/amigo/term/GO:0015893	205	62	36.8282	1.68349	1.13585e-05	0.00123361	183;291;292;477;1137;1392;1468;1813;2587;3039;3043;3356;3737;3766;4036;4794;5997;5999;6387;6505;6506;6507;6511;6535;6542;6556;6576;6584;6622;6623;6860;6861;8322;8864;8973;9066;10991;23657;54896;55244;56301;57030;57586;58157;64241;65010;65018;79085;79751;80704;83733;84258;91683;94097;114757;121260;140679;143425;148641;284111;284427;388662	ABCG8;AGT;ATP1A2;CHRNA4;CHRNA6;CRH;CXCL12;CYGB;DRD2;FZD4;GALR1;HBA1;HBB;HTR2A;KCNA2;KCNJ10;LRP2;NFKBIE;NGB;PER2;PINK1;PQLC2;RGS2;RGS4;SFXN5;SLC11A1;SLC13A5;SLC15A4;SLC17A7;SLC19A3;SLC1A1;SLC1A2;SLC1A3;SLC1A6;SLC22A5;SLC25A1;SLC25A10;SLC25A18;SLC25A22;SLC25A23;SLC25A4;SLC25A41;SLC25A5;SLC26A6;SLC32A1;SLC35F3;SLC38A3;SLC47A1;SLC6A17;SLC6A8;SLC7A10;SLC7A11;SLC7A2;SNCA;SNCG;SYT12;SYT13;SYT3;SYT4;SYT5;SYT7;SYT9
GO:0006091	generation of precursor metabolites and energy	http://amigo.geneontology.org/amigo/term/GO:0006091	446	116	80.1237	1.44776	1.15031e-05	0.00123361	37;207;208;216;217;231;291;316;444;506;515;622;664;847;862;1050;1346;1528;1534;1535;1537;2023;2026;2109;2110;2235;2597;2645;2820;2821;2992;2997;3091;3356;3419;3643;3939;3953;4129;4199;4504;4702;4835;5018;5019;5167;5208;5209;5211;5214;5223;5224;5236;5255;5315;5465;5499;5502;5507;5509;5834;5837;5860;6390;6622;7167;8630;8864;9238;9249;9572;9759;9942;9945;10007;10105;10580;10587;10891;26227;29103;29796;29958;30968;51085;51341;51422;51763;54511;54541;55022;55753;55847;56181;56901;56964;57017;63976;65018;79085;79178;79611;79751;83733;84275;84532;90624;90673;93974;114112;114898;374291;378884;400916;440567;100532726	ACADVL;ACSS1;ACSS3;AKR1B1;AKT1;AKT2;ALDH1A1;ALDH2;AOX1;ASPH;ATP5F1B;ATP5IF1;ATP5PB;BDH1;BNIP3;C1QTNF2;CAT;CEBPA;CHCHD10;CISD1;COQ9;COX7A1;CYB561;CYB5A;CYBA;CYC1;DDIT4;DHRS3;DMGDH;DNAJC15;ENO1;ENO2;ENPP1;ETFB;ETFDH;FECH;GAPDH;GCK;GFPT2;GNPDA1;GPD2;GPI;GYG1;GYS1;HDAC4;HIF1A;HMGCLL1;HSD17B6;HTR2A;IDH3A;INPP5K;INSR;LDHA;LEPR;LYRM7;MAOB;ME1;MLXIPL;MT3;MTFR1L;NDUFA4L2;NDUFA8;NDUFC2-KCTD14;NDUFS7;NHLRC1;NQO2;NR1D1;OGDHL;OXA1L;OXCT1;PER2;PFKFB2;PFKFB3;PFKL;PFKP;PGAM1;PGAM2;PGM1;PHGDH;PHKA1;PID1;PINK1;PKM;PPARA;PPARGC1A;PPIF;PPP1CA;PPP1R1A;PPP1R3C;PPP1R3D;PPP1R3E;PRDM16;PRKAG2;PYGB;PYGM;QDPR;RUNX1T1;SDHB;SLC25A18;SLC25A22;SLC25A23;SLC25A33;SLC25A4;SNCA;SORBS1;STOML2;TBRG4;THTPA;TPI1;TXNRD2;TXNRD3;UQCR10;UQCRHL;WDR93;XYLB;ZBTB7A
GO:0043090	amino acid import	http://amigo.geneontology.org/amigo/term/GO:0043090	27	15	4.85054	3.09244	1.23344e-05	0.00127125	183;477;3766;5997;5999;6505;6506;6507;6511;6520;6529;6542;8864;23657;57030	AGT;ATP1A2;KCNJ10;PER2;RGS2;RGS4;SLC17A7;SLC1A1;SLC1A2;SLC1A3;SLC1A6;SLC3A2;SLC6A1;SLC7A11;SLC7A2
GO:0070588	calcium ion transmembrane transport	http://amigo.geneontology.org/amigo/term/GO:0070588	288	81	51.7391	1.56555	1.23492e-05	0.00127125	150;187;274;477;491;492;773;774;781;782;783;801;844;1139;1535;1813;2247;2259;2534;2902;2903;2905;3208;3306;3356;3710;3954;4067;4842;4987;5138;5142;5144;5170;5310;5335;5566;5621;5788;6261;6263;6271;6543;6546;6547;6622;7222;7225;7226;8398;8911;8996;9104;9254;10268;10368;10369;11151;23413;25769;30968;53373;55799;56302;56704;57165;57419;63933;79085;80024;80036;91404;117532;123041;140803;162514;219931;259232;342667;728215;104909134	ADRA2A;APLNR;ATP1A2;ATP2B2;ATP2B3;BIN1;CACNA1A;CACNA1B;CACNA1I;CACNA2D1;CACNA2D2;CACNA2D3;CACNB1;CACNB2;CACNG2;CACNG3;CALM1;CASQ1;CHRNA7;CORO1A;CYBA;DRD2;FAM155A;FGF14;FGF2;FYN;GJC2;GRIN1;GRIN2A;GRIN2C;HPCA;HSPA2;HTR2A;ITPR3;JPH1;LETM1;LINC02210-CRHR1;LYN;MCUR1;NALCN;NCS1;NOL3;NOS1;OPRL1;PDE2A;PDE4B;PDE4D;PDPK1;PKD1;PLA2G6;PLCG1;PRKACA;PRNP;PTPRC;RAMP3;RGN;RYR1;RYR3;S100A1;SESTD1;SLC24A2;SLC24A3;SLC24A4;SLC25A23;SLC8A1;SLC8A2;SLC8A3;SLC8B1;SNCA;STAC2;STOML2;TMC2;TPCN1;TPCN2;TRPC3;TRPC6;TRPM2;TRPM3;TRPM6;TRPV3;TRPV5
GO:0046394	carboxylic acid biosynthetic process	http://amigo.geneontology.org/amigo/term/GO:0046394	387	103	69.5244	1.48149	1.24673e-05	0.00127125	32;33;37;220;225;440;443;587;633;873;1382;1491;1558;1593;2023;2026;2053;2171;2181;2346;2597;2628;2645;2746;2747;2752;2805;2821;2875;2948;3091;3356;3638;3643;3939;3990;3992;3995;4257;4790;5053;5166;5208;5209;5211;5214;5223;5224;5236;5315;5352;5465;6342;6507;6916;7167;7376;8644;8864;9023;9104;9420;9572;9759;10003;10891;10993;11057;11343;23743;26027;26063;26227;50640;51085;51094;51144;51302;51341;51422;54529;54541;54988;54995;55256;55258;55753;57571;58526;60481;64577;64834;79152;79993;84532;84680;84696;85414;140838;171586;256987;339983;340895	ABCD2;ABHD1;ABHD2;ABHD3;ACACB;ACADL;ACADVL;ACCS;ACOT11;ACSL3;ACSM5;ACSS1;ADI1;ADIPOR1;AKR1C3;ALDH1A3;ALDH8A1;ASNS;ASNSD1;ASPA;BCAT2;BGN;BHMT2;CARNS1;CBR1;CH25H;CRABP2;CTH;CYP27A1;CYP2C8;CYP39A1;CYP7B1;DDIT4;DECR2;ELOVL1;ELOVL5;ELOVL7;ENO1;ENO2;EPHX2;FA2H;FABP5;FADS1;FADS3;FOLH1;GAPDH;GATM;GCK;GLUD1;GLUD2;GLUL;GOT1;GPI;GPT;GSTM4;HDAC4;HIF1A;HSD17B12;HTR2A;INSIG1;INSR;LDHA;LIPC;MALRD1;MGLL;MGST1;MID1IP1;MLXIPL;NAALAD2;NANP;NAT8L;NFKB1;NR1D1;NR1H2;OGDHL;OXSM;PAH;PDK4;PER2;PFKFB2;PFKFB3;PFKL;PFKP;PGAM1;PGAM2;PGM1;PHGDH;PKM;PLOD2;PNPLA8;PPARA;PPARGC1A;PRKAG2;RGN;SCP2;SDS;SERINC5;SLC1A3;SLC45A3;TBXAS1;THNSL2;TPI1;ZBTB7A
GO:0016053	organic acid biosynthetic process	http://amigo.geneontology.org/amigo/term/GO:0016053	388	103	69.7041	1.47768	1.40286e-05	0.00140738	32;33;37;220;225;440;443;587;633;873;1382;1491;1558;1593;2023;2026;2053;2171;2181;2346;2597;2628;2645;2746;2747;2752;2805;2821;2875;2948;3091;3356;3638;3643;3939;3990;3992;3995;4257;4790;5053;5166;5208;5209;5211;5214;5223;5224;5236;5315;5352;5465;6342;6507;6916;7167;7376;8644;8864;9023;9104;9420;9572;9759;10003;10891;10993;11057;11343;23743;26027;26063;26227;50640;51085;51094;51144;51302;51341;51422;54529;54541;54988;54995;55256;55258;55753;57571;58526;60481;64577;64834;79152;79993;84532;84680;84696;85414;140838;171586;256987;339983;340895	ABCD2;ABHD1;ABHD2;ABHD3;ACACB;ACADL;ACADVL;ACCS;ACOT11;ACSL3;ACSM5;ACSS1;ADI1;ADIPOR1;AKR1C3;ALDH1A3;ALDH8A1;ASNS;ASNSD1;ASPA;BCAT2;BGN;BHMT2;CARNS1;CBR1;CH25H;CRABP2;CTH;CYP27A1;CYP2C8;CYP39A1;CYP7B1;DDIT4;DECR2;ELOVL1;ELOVL5;ELOVL7;ENO1;ENO2;EPHX2;FA2H;FABP5;FADS1;FADS3;FOLH1;GAPDH;GATM;GCK;GLUD1;GLUD2;GLUL;GOT1;GPI;GPT;GSTM4;HDAC4;HIF1A;HSD17B12;HTR2A;INSIG1;INSR;LDHA;LIPC;MALRD1;MGLL;MGST1;MID1IP1;MLXIPL;NAALAD2;NANP;NAT8L;NFKB1;NR1D1;NR1H2;OGDHL;OXSM;PAH;PDK4;PER2;PFKFB2;PFKFB3;PFKL;PFKP;PGAM1;PGAM2;PGM1;PHGDH;PKM;PLOD2;PNPLA8;PPARA;PPARGC1A;PRKAG2;RGN;SCP2;SDS;SERINC5;SLC1A3;SLC45A3;TBXAS1;THNSL2;TPI1;ZBTB7A
GO:0009166	nucleotide catabolic process	http://amigo.geneontology.org/amigo/term/GO:0009166	136	45	24.4323	1.84182	1.50165e-05	0.00148259	272;1267;2023;2026;2597;2645;2821;3091;3356;3643;3939;4907;5138;5142;5144;5151;5208;5209;5211;5214;5223;5224;5236;5315;5465;7167;7374;9615;9759;10891;11165;22978;25939;27115;51085;51341;51422;54541;55753;56953;79873;151531;170685;283927;554235	AMPD3;ASPDH;CNP;DDIT4;ENO1;ENO2;GAPDH;GCK;GDA;GPI;HDAC4;HIF1A;HTR2A;INSR;LDHA;MLXIPL;NT5C2;NT5E;NT5M;NUDT10;NUDT18;NUDT3;NUDT7;OGDHL;PDE2A;PDE4B;PDE4D;PDE7B;PDE8A;PFKFB2;PFKFB3;PFKL;PFKP;PGAM1;PGAM2;PGM1;PKM;PPARA;PPARGC1A;PRKAG2;SAMHD1;TPI1;UNG;UPP2;ZBTB7A
GO:0010876	lipid localization	http://amigo.geneontology.org/amigo/term/GO:0010876	353	95	63.4163	1.49804	1.66164e-05	0.00161491	20;32;123;183;207;208;225;347;718;788;1119;1374;1392;1645;1813;2180;2181;2583;2587;3931;3990;4481;4790;4792;5167;5444;5465;5468;5580;5950;5972;6256;6342;6578;6653;6863;7274;7376;8322;8398;8694;9066;9227;9399;9619;9854;10087;10257;10280;10349;10350;10396;10809;10948;11000;22925;23120;26119;26207;29923;30968;50640;51012;53919;54762;57104;57198;57476;57540;57605;58488;58526;64137;64241;79135;80148;80763;80765;80772;80830;80833;83850;84649;84725;114885;124976;128486;130399;140606;153768;222008;286256;388121;440503;104909134	ABCA10;ABCA2;ABCA9;ABCC4;ABCD2;ABCG1;ABCG4;ABCG8;ACACB;ACSL1;ACSL3;ACVR1C;AGT;AKR1C1;AKT1;AKT2;APOD;APOL3;APOL6;APOO;ATP10B;ATP8A1;ATP8B2;B4GALNT1;C2CD2L;C3;CHKA;COL4A3BP;CPT1A;CPTP;CRH;DGAT1;DGAT2;DISP3;DRD2;ENPP1;ESYT3;FITM2;FZD4;GALR1;GRAMD1B;GRAMD1C;HILPDA;LCAT;LCN12;LDLRAP1;LINC02210-CRHR1;LIPC;LRAT;MID1IP1;MSR1;NFKB1;NFKBIA;NR1H2;OSBPL11;PCTP;PITPNC1;PITPNM2;PLA2G6;PLA2R1;PLEKHA8;PLIN2;PLIN5;PNPLA2;PNPLA8;PON1;PPARA;PPARG;PQLC1;PRELID2;PRELID3B;PRKCD;RBP4;REN;RXRA;SCP2;SELENOM;SIGMAR1;SLC25A20;SLC27A3;SLCO1C1;SLCO2A1;SORL1;SPNS2;SPX;STARD10;STARD3;STARD5;STOML1;STOML2;SYT7;TAC1;TNFAIP8L3;TTPA;VSTM2A
GO:0050769	positive regulation of neurogenesis	http://amigo.geneontology.org/amigo/term/GO:0050769	436	113	78.3272	1.44267	1.75925e-05	0.00166795	152;183;274;322;375;396;443;604;650;816;1272;1382;1620;1813;1826;1855;1902;1946;2242;2534;2664;3082;3091;3398;3706;3815;4036;4067;4099;4124;4137;4674;4761;4803;4821;4897;4916;5058;5080;5270;5274;5362;5364;5468;5526;5583;5915;5970;5979;5997;6009;6014;6324;6387;6457;6794;6860;7097;7225;7422;7424;7516;8321;8322;8437;8482;8578;8829;8837;9175;9362;9863;10215;10494;10507;22849;22891;22941;22999;23011;23081;23242;23376;23426;23499;23531;23566;27339;29882;29993;50944;51517;51704;55079;57118;57165;57463;57611;57795;65009;79006;80823;81532;84258;84630;114798;126520;151449;151835;339479;347733;375567;102800317	ADRA2C;AGT;AMIGO1;ANAPC2;APBB1;ARF1;ARHGDIA;ASPA;BCL6;BHLHB9;BIN1;BMP2;BRINP1;BRINP2;BRINP3;CAMK1D;CAMK2B;CFLAR;CNTN1;COBL;CPEB3;CPNE6;CPNE9;CRABP2;CXCL12;DRD2;DSCAM;DVL1;EFNA5;FES;FEZF2;FYN;FZD1;FZD4;GDF7;GDI1;GJC2;GPRC5B;GRIP1;HGF;HIF1A;ID2;ISLR2;ITPKA;KDM4C;KIT;LPAR1;LPAR3;LRP2;LYN;MACF1;MAG;MAGI2;MAN2A1;MAP3K13;MAPT;METRN;MMD;MOB2;NAP1L2;NCKIPSD;NDRG4;NEUROD2;NGF;NKX2-2;NRCAM;NRP1;NTRK3;OLIG2;PACSIN1;PAK1;PAX6;PLK5;PLXNA2;PLXNB1;PPARG;PPP2R5B;PRKCH;PRPF19;RAB21;RARB;RASAL1;RELA;RET;RGS2;RHEB;RIMS1;RIT2;SCARF1;SCN1B;SEMA4D;SEMA7A;SERPINE2;SERPINI1;SH3GL3;SHANK1;SHANK2;SLITRK1;STK11;STK25;SYT3;SYT4;TLR2;TPTEP2-CSNK1E;TRPC6;TTBK1;TUBB2B;UFL1;VEGFA;VEGFC;VWC2;XRCC2;ZNF365
GO:0072507	divalent inorganic cation homeostasis	http://amigo.geneontology.org/amigo/term/GO:0072507	478	122	85.8725	1.42071	1.78749e-05	0.00166795	117;133;147;148;183;187;477;491;492;664;773;781;783;793;797;801;844;887;952;958;1139;1230;1535;1604;1760;1813;1901;1902;1909;2053;2247;2357;2534;2587;2785;2805;2835;2890;2902;2903;2905;2907;2911;3356;3710;3736;3792;3954;4067;4493;4495;4499;4501;4502;4504;4842;4987;5021;5144;5158;5170;5310;5314;5335;5566;5621;5745;5788;5816;6261;6263;6387;6444;6543;6546;6547;6556;6622;6863;7009;7052;7222;7225;7226;7466;7779;8326;8398;8996;9104;9256;9481;10268;10672;11151;23413;23566;25769;30968;53373;56302;56477;56704;57007;57419;63933;64072;64116;79085;79734;80024;84239;91252;123041;147138;164684;219931;221074;254428;284612;344905;728215	ACKR3;ADCYAP1R1;ADM;ADRA1A;ADRA1B;AGT;APLNR;ATP13A4;ATP13A5;ATP1A2;ATP2B2;ATP2B3;BNIP3;CACNA1A;CACNA2D1;CACNB2;CALB1;CALCB;CALM1;CASQ1;CCKBR;CCL28;CCR1;CD38;CD40;CD55;CDH23;CHRNA7;CORO1A;CXCL12;CYBA;DMPK;DRD2;EDNRA;EPHX2;FAM155A;FGF2;FPR1;FYN;FZD9;GALR1;GNA13;GNG3;GOT1;GPR12;GRIA1;GRIN1;GRIN2A;GRIN2C;GRINA;GRM1;HTR2A;ITPR3;JPH1;KCNA1;KCTD17;KEL;LETM1;LPAR1;LPAR3;LYN;MCUR1;MT1E;MT1G;MT1M;MT1X;MT2A;MT3;NCS1;NOL3;NOS1;OPRL1;OXTR;PDE4D;PDE6B;PDPK1;PKD1;PKHD1;PLA2G6;PLCG1;PRKACA;PRNP;PTH1R;PTPRC;PVALB;RAMP3;RGN;RYR1;RYR3;S1PR1;SGCD;SLC11A1;SLC24A2;SLC24A3;SLC24A4;SLC25A23;SLC25A27;SLC30A1;SLC39A12;SLC39A13;SLC39A8;SLC41A1;SLC8A1;SLC8A2;SLC8A3;SLC8B1;SNCA;STOML2;SYPL2;TAC1;TGM2;TMBIM6;TMC8;TPCN1;TPCN2;TRPC3;TRPC6;TRPM2;TRPV5;TSPOAP1;WBP2NL;WFS1
GO:0060047	heart contraction	http://amigo.geneontology.org/amigo/term/GO:0060047	225	66	40.4212	1.63281	1.81254e-05	0.00166795	133;147;148;153;156;183;274;444;477;491;492;774;781;783;801;844;1113;1573;1760;1813;1824;2034;2697;3710;3728;3760;3768;3775;3781;4092;4842;4880;5037;5142;5144;5318;5348;5566;5997;5999;6261;6263;6271;6324;6327;6444;6505;6543;6546;6547;6640;6720;6863;6870;7068;7139;7273;8557;8862;9759;10659;10768;55328;57731;80763;137868	ADM;ADRA1A;ADRA1B;ADRB1;AGT;AHCYL1;APLN;ASPH;ATP1A2;ATP2B2;ATP2B3;BIN1;CACNA1B;CACNA2D1;CACNB2;CALM1;CASQ1;CELF2;CHGA;CYP2J2;DMPK;DRD2;DSC2;EPAS1;FXYD1;GJA1;GRK2;HDAC4;ITPR3;JUP;KCNJ12;KCNJ3;KCNK1;KCNN2;NOS1;NPPC;PDE4B;PDE4D;PEBP1;PKP2;PRKACA;RGS2;RGS4;RNLS;RYR1;RYR3;S100A1;SCN1B;SCN2B;SGCD;SGCZ;SLC1A1;SLC8A1;SLC8A2;SLC8A3;SMAD7;SNTA1;SPTBN4;SPX;SREBF1;TAC1;TACR3;TCAP;THRB;TNNT2;TTN
GO:0045834	positive regulation of lipid metabolic process	http://amigo.geneontology.org/amigo/term/GO:0045834	129	43	23.1748	1.85546	1.87665e-05	0.00166795	183;207;208;225;824;975;1374;1917;2181;2247;2261;2322;3356;3815;4067;5465;5468;5580;6720;7376;7784;8398;9104;9572;9619;10580;10891;26119;30968;51085;55512;57104;57406;57540;58526;60481;84649;85414;114898;345275;375704;388121;440503	ABCD2;ABCG1;ABHD6;ACSL3;AGT;AKT1;AKT2;C1QTNF2;CAPN2;CD81;CPT1A;DGAT2;DISP3;EEF1A2;ELOVL5;ENHO;FGF2;FGFR3;FLT3;HSD17B13;HTR2A;KIT;LDLRAP1;LYN;MID1IP1;MLXIPL;NR1D1;NR1H2;PLA2G6;PLIN5;PNPLA2;PPARA;PPARG;PPARGC1A;PRKCD;RGN;SLC45A3;SMPD3;SORBS1;SREBF1;STOML2;TNFAIP8L3;ZP3
GO:1903825	organic acid transmembrane transport	http://amigo.geneontology.org/amigo/term/GO:1903825	125	42	22.4562	1.87031	1.87864e-05	0.00166795	32;183;207;208;477;788;1374;1468;3766;4036;5997;5999;6505;6506;6507;6509;6511;6520;6534;6535;6542;6576;8501;8864;10991;23428;23539;23657;51660;54896;55117;56262;56301;57030;58526;79751;81539;83733;121260;133418;140679;284111	ACACB;AGT;AKT1;AKT2;ATP1A2;CPT1A;EMB;KCNJ10;LRP2;LRRC8A;MID1IP1;MPC1;PER2;PQLC2;RGS2;RGS4;SLC13A5;SLC15A4;SLC16A8;SLC17A7;SLC1A1;SLC1A2;SLC1A3;SLC1A4;SLC1A6;SLC25A1;SLC25A10;SLC25A18;SLC25A20;SLC25A22;SLC32A1;SLC38A1;SLC38A3;SLC3A2;SLC43A1;SLC6A15;SLC6A7;SLC6A8;SLC7A10;SLC7A11;SLC7A2;SLC7A8
GO:1905039	carboxylic acid transmembrane transport	http://amigo.geneontology.org/amigo/term/GO:1905039	125	42	22.4562	1.87031	1.87864e-05	0.00166795	32;183;207;208;477;788;1374;1468;3766;4036;5997;5999;6505;6506;6507;6509;6511;6520;6534;6535;6542;6576;8501;8864;10991;23428;23539;23657;51660;54896;55117;56262;56301;57030;58526;79751;81539;83733;121260;133418;140679;284111	ACACB;AGT;AKT1;AKT2;ATP1A2;CPT1A;EMB;KCNJ10;LRP2;LRRC8A;MID1IP1;MPC1;PER2;PQLC2;RGS2;RGS4;SLC13A5;SLC15A4;SLC16A8;SLC17A7;SLC1A1;SLC1A2;SLC1A3;SLC1A4;SLC1A6;SLC25A1;SLC25A10;SLC25A18;SLC25A20;SLC25A22;SLC32A1;SLC38A1;SLC38A3;SLC3A2;SLC43A1;SLC6A15;SLC6A7;SLC6A8;SLC7A10;SLC7A11;SLC7A2;SLC7A8
GO:0019217	regulation of fatty acid metabolic process	http://amigo.geneontology.org/amigo/term/GO:0019217	75	29	13.4737	2.15234	1.90393e-05	0.00166795	32;33;37;207;208;225;1374;2171;3638;5163;5164;5166;5465;5468;6622;6720;7376;9104;10891;51085;51094;51422;57546;58526;60481;84649;85414;114898;440503	ABCD2;ACACB;ACADL;ACADVL;ADIPOR1;AKT1;AKT2;C1QTNF2;CPT1A;DGAT2;ELOVL5;FABP5;INSIG1;MID1IP1;MLXIPL;NR1H2;PDK1;PDK2;PDK4;PDP2;PLIN5;PPARA;PPARG;PPARGC1A;PRKAG2;RGN;SLC45A3;SNCA;SREBF1
GO:0050974	detection of mechanical stimulus involved in sensory perception	http://amigo.geneontology.org/amigo/term/GO:0050974	28	15	5.03019	2.982	2.21562e-05	0.00191405	40;2534;3249;3356;3736;3815;5270;6387;9311;23349;63895;79955;84059;117532;161497	ADGRV1;ASIC2;ASIC3;CXCL12;FYN;HPN;HTR2A;KCNA1;KIT;PDZD7;PHF24;PIEZO2;SERPINE2;STRC;TMC2
GO:0015672	monovalent inorganic cation transport	http://amigo.geneontology.org/amigo/term/GO:0015672	495	125	88.9266	1.40565	2.41394e-05	0.00205073	40;150;154;207;274;375;477;482;506;515;533;610;1272;1346;1528;1537;1804;1813;2040;2645;3249;3356;3736;3737;3745;3747;3748;3749;3755;3760;3761;3765;3766;3767;3768;3773;3775;3776;3778;3780;3781;3786;3790;3792;4842;4891;4905;5187;5270;5318;5348;5621;5999;6324;6327;6332;6339;6446;6507;6520;6535;6543;6546;6547;6549;6550;6553;6574;6584;6640;6833;7226;7881;8514;8671;9196;9311;9368;9481;10105;10723;10768;10991;23415;23416;25769;26249;27012;27094;27133;29988;30968;51305;54800;55117;56479;56606;56901;57030;57419;57463;57582;57628;57731;65268;79400;79751;80024;81539;83733;92270;121260;123041;128414;144245;150159;154215;254428;259232;284111;285195;348980;374291;400916;729025	ABCC8;ADRA2A;ADRB2;AHCYL1;AKT1;ALG10B;AMIGO1;ARF1;ASIC2;ASIC3;ATP1A2;ATP1B2;ATP5F1B;ATP5PB;ATP6AP1L;ATP6V0B;BIN1;CHCHD10;CNTN1;COX7A1;CYB5A;CYC1;DPP10;DPP6;DRD2;FXYD1;GCK;HCN1;HCN2;HPN;HTR2A;KCNA1;KCNA2;KCNAB1;KCNAB2;KCNAB3;KCNB1;KCNC2;KCNC3;KCNC4;KCNG1;KCNH3;KCNH4;KCNH5;KCNJ10;KCNJ11;KCNJ12;KCNJ16;KCNJ3;KCNJ4;KCNJ9;KCNK1;KCNK2;KCNK9;KCNMA1;KCNMB3;KCNN1;KCNN2;KCNQ3;KCNQ5;KCNS3;KCNT1;KCNV1;KEL;KLHL24;KLHL3;NALCN;NDUFA4L2;NDUFS7;NKAIN2;NKAIN4;NOS1;NOX5;NSF;PER1;PKP2;PPIF;PRNP;RGS4;SCN1B;SCN2B;SCN7A;SCNN1D;SERPINE2;SGK1;SLC11A2;SLC12A7;SLC13A5;SLC15A4;SLC15A5;SLC17A7;SLC1A3;SLC20A1;SLC22A5;SLC24A2;SLC24A3;SLC24A4;SLC25A18;SLC25A22;SLC25A27;SLC2A8;SLC2A9;SLC38A1;SLC38A3;SLC3A2;SLC41A1;SLC4A4;SLC6A15;SLC6A8;SLC8A1;SLC8A2;SLC8A3;SLC8B1;SLC9A2;SLC9A3;SLC9A3R1;SLC9A5;SLC9A9;SLC9B1;SNTA1;SPTBN4;STOM;STOML2;TRPM2;WNK2
GO:0010038	response to metal ion	http://amigo.geneontology.org/amigo/term/GO:0010038	338	91	60.7216	1.49864	2.43977e-05	0.00205073	207;210;311;322;664;682;801;842;847;955;1050;1393;1528;1813;2039;2235;2354;2664;2729;2805;2821;2934;3077;3091;3208;3398;3707;3710;3736;3747;3778;3815;4129;4137;4493;4495;4499;4501;4502;4504;4761;4891;5037;5224;5499;5530;5595;5621;5860;6261;6263;6284;6529;6620;6622;6649;6833;6860;6861;7018;7139;7222;7226;7273;7779;8437;8644;9066;9362;10105;10272;10369;10397;10768;10891;27094;27132;55532;57586;79085;84059;84258;84557;91252;91683;120892;143425;151835;254428;387758;553115	ABCC8;ADGRV1;AHCYL1;AKR1C3;AKT1;ALAD;ANXA11;APBB1;BNIP3;BSG;CACNG2;CALM1;CASP9;CAT;CEBPA;CPNE6;CPNE7;CPNE9;CRHBP;CYB5A;DMTN;DRD2;ENTPD6;FECH;FIBIN;FOSB;FSTL3;GCLC;GDI1;GOT1;GPI;GSN;HFE;HIF1A;HPCA;ID2;ITPKB;ITPR3;KCNA1;KCNC2;KCNMA1;KCNMB3;KIT;LRRK2;MAOB;MAP1LC3A;MAPK3;MAPT;MT1E;MT1G;MT1M;MT1X;MT2A;MT3;NDRG1;NEUROD2;PEBP1;PEF1;PGAM2;PPARGC1A;PPIF;PPP1CA;PPP3CA;PRNP;QDPR;RASAL1;RYR1;RYR3;S100A13;SLC11A2;SLC25A23;SLC30A1;SLC30A10;SLC39A13;SLC41A1;SLC6A1;SNCA;SNCB;SOD3;SYT12;SYT13;SYT3;SYT4;SYT5;SYT7;SYT9;TF;TNNT2;TRPC3;TRPM2;TTN
GO:0009135	purine nucleoside diphosphate metabolic process	http://amigo.geneontology.org/amigo/term/GO:0009135	95	34	17.0667	1.99218	2.61892e-05	0.00214338	205;272;954;2023;2026;2597;2645;2821;2987;3091;3356;3643;3939;4354;5208;5209;5211;5214;5223;5224;5236;5315;5465;7167;9759;10891;26289;51085;51341;51422;54541;55753;79873;84433	AK4;AK5;AMPD3;CARD11;DDIT4;ENO1;ENO2;ENTPD2;GAPDH;GCK;GPI;GUK1;HDAC4;HIF1A;HTR2A;INSR;LDHA;MLXIPL;MPP1;NUDT18;OGDHL;PFKFB2;PFKFB3;PFKL;PFKP;PGAM1;PGAM2;PGM1;PKM;PPARA;PPARGC1A;PRKAG2;TPI1;ZBTB7A
GO:0009179	purine ribonucleoside diphosphate metabolic process	http://amigo.geneontology.org/amigo/term/GO:0009179	95	34	17.0667	1.99218	2.61892e-05	0.00214338	205;272;954;2023;2026;2597;2645;2821;2987;3091;3356;3643;3939;4354;5208;5209;5211;5214;5223;5224;5236;5315;5465;7167;9759;10891;26289;51085;51341;51422;54541;55753;79873;84433	AK4;AK5;AMPD3;CARD11;DDIT4;ENO1;ENO2;ENTPD2;GAPDH;GCK;GPI;GUK1;HDAC4;HIF1A;HTR2A;INSR;LDHA;MLXIPL;MPP1;NUDT18;OGDHL;PFKFB2;PFKFB3;PFKL;PFKP;PGAM1;PGAM2;PGM1;PKM;PPARA;PPARGC1A;PRKAG2;TPI1;ZBTB7A
GO:0003013	circulatory system process	http://amigo.geneontology.org/amigo/term/GO:0003013	459	117	82.4592	1.41888	2.8044e-05	0.00222713	29;40;133;136;147;148;150;152;153;154;156;183;207;274;444;477;491;492;613;774;781;783;801;844;952;1113;1392;1522;1535;1573;1727;1760;1813;1824;1874;1889;1909;2034;2053;2153;2313;2534;2697;2729;2982;3043;3274;3356;3398;3672;3710;3728;3760;3768;3775;3781;3792;4092;4842;4852;4880;4987;5021;5037;5138;5142;5144;5318;5348;5465;5468;5566;5972;5997;5999;6261;6263;6271;6324;6327;6387;6444;6446;6505;6518;6543;6546;6547;6640;6720;6863;6870;7068;7139;7273;7424;8398;8557;8862;8864;9283;9732;9759;10266;10268;10413;10659;10768;23576;55328;56998;57731;66002;80763;89797;137868;170690	ABR;ADAMTS16;ADM;ADORA2B;ADRA1A;ADRA1B;ADRA2A;ADRA2C;ADRB1;ADRB2;AGT;AHCYL1;AKT1;APLN;ASIC2;ASPH;ATP1A2;ATP2B2;ATP2B3;BCR;BIN1;CACNA1B;CACNA2D1;CACNB2;CALM1;CASQ1;CD38;CELF2;CHGA;CRH;CTNNBIP1;CTSZ;CXCL12;CYB5R3;CYBA;CYP2J2;CYP4F12;DDAH1;DMPK;DOCK4;DRD2;DSC2;E2F4;ECE1;EDNRA;EPAS1;EPHX2;F5;FLI1;FXYD1;FYN;GCLC;GJA1;GPR37L1;GRK2;GUCY1A1;HBB;HDAC4;HRH2;HTR2A;ID2;ITGA1;ITPR3;JUP;KCNJ12;KCNJ3;KCNK1;KCNN2;KEL;NAV2;NOS1;NPPC;NPY;OPRL1;OXTR;PDE2A;PDE4B;PDE4D;PEBP1;PER2;PKP2;PLA2G6;PPARA;PPARG;PRKACA;RAMP2;RAMP3;REN;RGS2;RGS4;RNLS;RYR1;RYR3;S100A1;SCN1B;SCN2B;SGCD;SGCZ;SGK1;SLC1A1;SLC2A5;SLC8A1;SLC8A2;SLC8A3;SMAD7;SNTA1;SPTBN4;SPX;SREBF1;TAC1;TACR3;TCAP;THRB;TNNT2;TTN;VEGFC;YAP1
GO:0060078	regulation of postsynaptic membrane potential	http://amigo.geneontology.org/amigo/term/GO:0060078	135	44	24.2527	1.81423	2.82972e-05	0.00222713	153;154;207;409;1128;1137;1139;1813;1855;2259;2554;2555;2556;2557;2558;2559;2560;2561;2563;2565;2566;2743;2890;2901;2902;2903;2905;2911;3736;4355;5530;5999;6546;6547;6622;8973;9378;22941;22999;23542;50944;56853;57030;120892	ADRB1;ADRB2;AKT1;ARRB2;CELF4;CHRM1;CHRNA4;CHRNA6;CHRNA7;DRD2;DVL1;FGF14;GABRA1;GABRA2;GABRA3;GABRA4;GABRA5;GABRA6;GABRB1;GABRB2;GABRD;GABRG1;GABRG2;GLRB;GRIA1;GRIK5;GRIN1;GRIN2A;GRIN2C;GRM1;KCNA1;LRRK2;MAPK8IP2;MPP2;NRXN1;PPP3CA;RGS4;RIMS1;SHANK1;SHANK2;SLC17A7;SLC8A1;SLC8A3;SNCA
GO:0007613	memory	http://amigo.geneontology.org/amigo/term/GO:0007613	111	38	19.9411	1.90561	2.87403e-05	0.00222713	793;814;885;1139;1312;1620;1813;1979;2648;2890;2902;2903;3274;3356;3643;3710;3776;4137;4593;4803;5021;5621;5923;6446;6543;6547;6833;6860;6863;8398;9610;22849;23237;25769;50944;57030;84152;729956	ABCC8;ARC;BRINP1;CALB1;CAMK4;CCK;CHRNA7;COMT;CPEB3;DRD2;EIF4EBP2;GRIA1;GRIN1;GRIN2A;HRH2;HTR2A;INSR;ITPR3;KAT2A;KCNK2;MAPT;MUSK;NGF;OXTR;PLA2G6;PPP1R1B;PRNP;RASGRF1;RIN1;SGK1;SHANK1;SHISA7;SLC17A7;SLC24A2;SLC8A2;SLC8A3;SYT4;TAC1
GO:0062013	positive regulation of small molecule metabolic process	http://amigo.geneontology.org/amigo/term/GO:0062013	127	42	22.8155	1.84085	2.88943e-05	0.00222713	117;136;207;208;225;1312;1374;2023;2308;2645;2648;3091;3356;3643;4142;4790;4842;5208;5209;5465;5468;5745;6622;6720;7376;8850;9104;9572;9619;10580;10891;26119;51085;55022;58526;60481;65018;84649;85414;90673;114898;440503	ABCD2;ABCG1;ADCYAP1R1;ADORA2B;AKT1;AKT2;C1QTNF2;COMT;CPT1A;DGAT2;ELOVL5;ENO1;FOXO1;GCK;HIF1A;HTR2A;INSR;KAT2A;KAT2B;LDLRAP1;MAS1;MID1IP1;MLXIPL;NFKB1;NOS1;NR1D1;NR1H2;PFKFB2;PFKFB3;PID1;PINK1;PLIN5;PPARA;PPARG;PPARGC1A;PPP1R3E;PTH1R;RGN;SLC45A3;SNCA;SORBS1;SREBF1
GO:0050796	regulation of insulin secretion	http://amigo.geneontology.org/amigo/term/GO:0050796	164	51	29.4625	1.73101	2.90029e-05	0.00222713	150;152;291;292;408;773;952;1113;1374;1392;1813;1946;2645;2746;2752;2850;3091;3625;3710;3745;3747;3767;3790;5019;5208;5211;5530;5950;6513;6720;6833;6934;7447;8398;8447;8609;8864;9024;9066;9254;9572;9854;10411;23568;51092;80024;91355;94121;130399;143425;415116	ABCC8;ACVR1C;ADRA2A;ADRA2C;ARL2BP;ARRB1;BRSK2;C2CD2L;CACNA1A;CACNA2D2;CD38;CHGA;CPT1A;CRH;DOC2B;DRD2;EFNA5;GCK;GLUD1;GLUL;GPR27;HIF1A;INHBB;ITPR3;KCNB1;KCNC2;KCNJ11;KCNS3;KLF7;LRP5L;NR1D1;OXCT1;PER2;PFKFB2;PFKL;PIM3;PLA2G6;PPP3CA;RAPGEF3;RBP4;SIDT2;SLC25A4;SLC25A5;SLC2A1;SLC8B1;SREBF1;SYT7;SYT9;SYTL4;TCF7L2;VSNL1
GO:0006813	potassium ion transport	http://amigo.geneontology.org/amigo/term/GO:0006813	224	65	40.2415	1.61525	3.0318e-05	0.00229973	150;274;477;482;610;1804;1813;2645;3249;3356;3736;3737;3745;3747;3748;3749;3755;3760;3761;3765;3766;3767;3768;3773;3775;3776;3778;3780;3781;3786;3790;3792;4842;4905;5348;5621;5999;6507;6549;6550;6553;6833;7881;8514;9196;10723;23415;23416;25769;27012;27094;27133;51305;54800;56479;57419;57463;57582;57628;65268;123041;144245;259232;285195;348980	ABCC8;ADRA2A;ALG10B;AMIGO1;ATP1A2;ATP1B2;BIN1;DPP10;DPP6;DRD2;FXYD1;GCK;HCN1;HCN2;HPN;HTR2A;KCNA1;KCNA2;KCNAB1;KCNAB2;KCNAB3;KCNB1;KCNC2;KCNC3;KCNC4;KCNG1;KCNH3;KCNH4;KCNH5;KCNJ10;KCNJ11;KCNJ12;KCNJ16;KCNJ3;KCNJ4;KCNJ9;KCNK1;KCNK2;KCNK9;KCNMA1;KCNMB3;KCNN1;KCNN2;KCNQ3;KCNQ5;KCNS3;KCNT1;KCNV1;KEL;KLHL24;NALCN;NOS1;NSF;PRNP;RGS4;SLC12A7;SLC1A3;SLC24A2;SLC24A3;SLC24A4;SLC9A2;SLC9A3;SLC9A5;SLC9A9;WNK2
GO:1900449	regulation of glutamate receptor signaling pathway	http://amigo.geneontology.org/amigo/term/GO:1900449	48	21	8.62318	2.4353	3.07051e-05	0.00230103	154;1392;1393;2534;5621;5923;8787;10368;10369;10891;22941;23237;23542;23732;50488;50944;54550;54800;65018;388336;729956	ADRB2;ARC;CACNG2;CACNG3;CRH;CRHBP;FRRS1L;FYN;KLHL24;MAPK8IP2;MINK1;NECAB2;PINK1;PPARGC1A;PRNP;RASGRF1;RGS9;SHANK1;SHANK2;SHISA6;SHISA7
GO:2001023	regulation of response to drug	http://amigo.geneontology.org/amigo/term/GO:2001023	88	32	15.8092	2.02414	3.10899e-05	0.00230213	183;477;1137;1392;1813;2309;2557;2587;2861;3082;3356;3737;4233;5151;5997;5999;6387;6622;6623;6860;6861;8864;8973;9066;9283;10974;57586;65018;84258;91683;120892;143425	ADIRF;AGT;ATP1A2;CHRNA4;CHRNA6;CRH;CXCL12;DRD2;FOXO3;GABRA4;GALR1;GPR37;GPR37L1;HGF;HTR2A;KCNA2;LRRK2;MET;PDE8A;PER2;PINK1;RGS2;RGS4;SNCA;SNCG;SYT12;SYT13;SYT3;SYT4;SYT5;SYT7;SYT9
GO:0009636	response to toxic substance	http://amigo.geneontology.org/amigo/term/GO:0009636	479	121	86.0522	1.40612	3.18963e-05	0.00233406	30;117;210;388;440;477;558;598;664;801;824;847;1119;1137;1139;1267;1392;1393;1410;1813;2052;2053;2098;2113;2235;2263;2308;2309;2534;2560;2861;2878;2882;2902;2903;2934;2947;3039;3043;3082;3208;3747;3767;3775;3778;3939;4067;4129;4155;4217;4233;4255;4257;4357;4493;4495;4499;4501;4502;4504;4790;4880;4916;4929;5019;5021;5037;5151;5153;5444;5446;5465;5530;5580;5595;5603;5950;5970;5997;5999;6324;6327;6529;6546;6649;6688;6778;7097;7225;7226;7274;7779;8288;8303;8787;8973;9104;9283;9588;9973;10105;10280;10494;10587;10891;10974;23428;23657;26471;27429;54996;57165;65018;84152;84557;114112;114757;119391;120892;140803;140885	ACAA1;ADCYAP1R1;ADIRF;ALAD;ASNS;ATP1A2;AXL;BCL2L1;BNIP3;CALM1;CAPN2;CAT;CCS;CHKA;CHRNA4;CHRNA6;CHRNA7;CNP;CRH;CRHBP;CRYAB;CYGB;DRD2;EPHX1;EPHX2;EPX;ESD;ETS1;FECH;FGFR2;FOXO1;FOXO3;FYN;GABRB1;GJC2;GPR37;GPR37L1;GPX3;GPX7;GRIN1;GRIN2A;GSN;GSTM3;GSTO2;HBA1;HBB;HGF;HPCA;HTRA2;KCNC2;KCNJ11;KCNK1;KCNMA1;LDHA;LRRK2;LYN;MAOB;MAP1LC3A;MAP3K5;MAPK13;MAPK3;MARC2;MBP;MET;MGMT;MGST1;MPST;MT1E;MT1G;MT1M;MT1X;MT2A;MT3;NFKB1;NPPC;NR4A2;NTRK3;NUPR1;OXCT1;OXTR;PDE1B;PDE8A;PEBP1;PINK1;PON1;PON3;PPARA;PPARGC1A;PPIF;PPP1R1B;PPP3CA;PRDX6;PRKCD;RBP4;RELA;RGN;RGS2;RGS4;RGS9;RHOB;SCN1B;SCN2B;SIGMAR1;SIRPA;SLC30A1;SLC6A1;SLC7A11;SLC7A8;SLC8A1;SNN;SOD3;SPI1;STAT6;STK25;TLR2;TRPC6;TRPM2;TRPM6;TTPA;TXNRD2;TXNRD3
GO:0042445	hormone metabolic process	http://amigo.geneontology.org/amigo/term/GO:0042445	199	59	35.7503	1.65034	3.50081e-05	0.00253198	30;43;133;216;220;223;231;650;1181;1312;1363;1381;1382;1392;1393;1428;1522;1583;1645;1734;1889;2690;3077;3091;3249;4790;4803;5037;5046;5446;5653;5950;5972;6447;6817;6934;7364;8228;8630;8644;8694;9159;9227;9249;9256;10273;10404;10891;10948;25825;25976;51144;51171;56603;56605;64577;84649;140606;195814	ACAA1;ACHE;ADM;AKR1B1;AKR1C1;AKR1C3;ALDH1A1;ALDH1A3;ALDH8A1;ALDH9A1;BACE2;BMP2;CLCN2;COMT;CPE;CPQ;CRABP1;CRABP2;CRH;CRHBP;CRYM;CTSZ;CYP11A1;CYP26B1;DGAT1;DGAT2;DHRS3;DIO2;ECE1;ERO1B;GHR;HFE;HIF1A;HPN;HSD17B12;HSD17B14;HSD17B6;KLK6;LRAT;NFKB1;NGF;PCSK6;PCSK7;PEBP1;PNPLA4;PON3;PPARGC1A;RBP4;REN;SCG5;SDR16C5;SELENOM;STARD3;STUB1;SULT1A1;TCF7L2;TIPARP;TSPOAP1;UGT2B7
GO:0089718	amino acid import across plasma membrane	http://amigo.geneontology.org/amigo/term/GO:0089718	23	13	4.13194	3.14622	3.7215e-05	0.00266066	183;477;3766;5997;5999;6505;6506;6507;6511;6520;6542;8864;23657	AGT;ATP1A2;KCNJ10;PER2;RGS2;RGS4;SLC1A1;SLC1A2;SLC1A3;SLC1A6;SLC3A2;SLC7A11;SLC7A2
GO:0046320	regulation of fatty acid oxidation	http://amigo.geneontology.org/amigo/term/GO:0046320	29	15	5.20984	2.87917	3.82835e-05	0.00270595	32;33;37;207;208;225;1374;5166;5465;5468;10891;51422;84649;114898;440503	ABCD2;ACACB;ACADL;ACADVL;AKT1;AKT2;C1QTNF2;CPT1A;DGAT2;PDK4;PLIN5;PPARA;PPARG;PPARGC1A;PRKAG2
GO:0022604	regulation of cell morphogenesis	http://amigo.geneontology.org/amigo/term/GO:0022604	467	118	83.8964	1.4065	3.93042e-05	0.0027435	388;391;396;816;989;1382;1436;1826;1855;1902;1946;2035;2039;2242;2534;2664;2902;3249;3397;3706;3792;3815;4038;4099;4137;4168;4241;4289;4504;4803;4897;4916;5058;5064;5362;5364;5530;5979;6284;6387;6405;6794;6860;6900;7101;7143;7225;7422;7694;7869;8322;8437;8482;8829;9024;9175;9344;9362;9368;9912;10395;10435;10439;10494;10507;10509;10512;10519;10672;10810;11151;22836;22999;23011;23105;23237;23426;23499;23566;23580;25791;26052;29780;29882;54764;54961;55079;55604;55742;55785;57175;57463;57471;57580;57611;58480;64218;65078;79006;79784;80725;80823;84258;84446;84894;85442;114299;114798;116985;120892;121512;128486;151835;201294;221472;223117;347733;374946	AMIGO1;ANAPC2;ARAP1;ARC;ARHGAP44;ARHGDIA;BHLHB9;BRSK1;BRSK2;CAMK2B;CARMIL1;CDC42EP2;CDC42EP4;CIB1;CNTN2;CORO1A;CORO1B;CPNE6;CPNE9;CRABP2;CSF1R;CXCL12;DLC1;DMTN;DNM3;DRAXIN;DSCAM;DVL1;EFNA5;EPB41;ERMN;FES;FEZF2;FGD2;FGD4;FGD6;FITM2;FSTL4;FYN;FZD4;GDI1;GNA13;GRIN1;GRIP1;HPN;ID1;ISLR2;ITPKA;KEL;KIT;KNDC1;LINGO1;LPAR1;LPAR3;LRP4;LRRK2;MACF1;MAG;MAP3K13;MAPT;MCF2;MELTF;METRN;MKLN1;MT3;MYH14;NGEF;NGF;NR2E1;NRCAM;NRP1;NTRK3;OLFM1;PAK1;PALM;PALM2;PARVA;PARVB;PLXNA2;PLXNB1;PPP3CA;PREX1;RAB21;RASAL1;RET;RHOB;RHOBTB3;RHOG;RHOU;RIMS1;RTN4R;S100A13;SEMA3B;SEMA3C;SEMA3D;SEMA3F;SEMA4A;SEMA4B;SEMA4D;SEMA7A;SEPT7;SLC9A3R1;SLITRK1;SRCIN1;SSH3;STK11;STK25;SYT3;SYT4;TAOK2;TNR;TRPC6;TUBB2B;UNC13D;VEGFA;WASF3;ZNF135;ZRANB1
GO:0044262	cellular carbohydrate metabolic process	http://amigo.geneontology.org/amigo/term/GO:0044262	261	73	46.8886	1.55688	3.96969e-05	0.0027435	32;117;207;208;231;2308;2645;2648;2710;2805;2820;2992;2997;3613;3628;3633;3643;3705;3706;3953;4142;5163;5164;5166;5167;5208;5209;5223;5236;5255;5465;5499;5502;5507;5509;5745;5834;5837;6095;6513;6622;7167;8850;8864;8972;9104;9572;9759;9942;10296;10580;10891;11181;27124;51094;51422;51763;54541;55277;55790;56623;57001;60343;64768;79369;84649;85414;90673;93010;114898;116255;197258;378884	ACACB;ADCYAP1R1;ADIPOR1;AKR1B1;AKT1;AKT2;B3GNT4;B3GNT7;C1QTNF2;CSGALNACT1;DDIT4;DGAT2;ENPP1;FAM3A;FGGY;FOXO1;FUK;GCK;GK;GOT1;GPD2;GYG1;GYS1;HDAC4;IMPA2;INPP1;INPP5B;INPP5E;INPP5J;INPP5K;INSR;IPPK;ITPK1;ITPKA;KAT2A;KAT2B;LEPR;MAEA;MAS1;MGAM;MOGAT1;NHLRC1;NR1D1;PDK1;PDK2;PDK4;PER2;PFKFB2;PFKFB3;PGAM1;PGM1;PHKA1;PPARA;PPARGC1A;PPP1CA;PPP1R1A;PPP1R3C;PPP1R3D;PPP1R3E;PRKAG2;PTH1R;PYGB;PYGM;RGN;RORA;SDHAF3;SLC2A1;SLC45A3;SNCA;SORBS1;TPI1;TREH;XYLB
GO:0050807	regulation of synapse organization	http://amigo.geneontology.org/amigo/term/GO:0050807	213	62	38.2654	1.62026	4.13191e-05	0.00282423	40;575;816;1006;1496;1813;1946;2534;2902;3706;4038;4593;4761;4897;4916;5021;5621;6405;6622;7097;8321;8326;9378;9758;9912;22865;23237;23284;23657;23768;23769;25791;25978;26052;26280;29882;54583;55752;57463;57497;57622;58489;64084;79012;80725;80823;81926;83992;84628;84631;85445;114798;120892;139065;147381;266727;347730;387804;388336;389941;441381;729956	ABHD17A;ABHD17C;ADGRB1;ADGRL3;AMIGO1;ANAPC2;ARC;ARHGAP44;ASIC2;BHLHB9;C1QL3;CAMK2B;CAMKV;CBLN2;CDH8;CHMP2B;CLSTN2;CNTNAP4;CTNNA2;CTTNBP2;DNM3;DRD2;EFNA5;EGLN1;FLRT1;FLRT2;FRMPD4;FYN;FZD1;FZD9;GRIN1;IL1RAPL2;ITPKA;LRFN1;LRFN2;LRP4;LRRC24;LRRK2;LRRTM1;MDGA1;MUSK;NEUROD2;NGEF;NRCAM;NRXN1;NTNG2;NTRK3;OXTR;PRNP;SEMA3F;SEPT11;SHISA6;SHISA7;SLC7A11;SLITRK1;SLITRK2;SLITRK3;SLITRK4;SNCA;SRCIN1;TLR2;VSTM5
GO:0000921	septin ring assembly	http://amigo.geneontology.org/amigo/term/GO:0000921	15	10	2.69474	3.71093	4.28008e-05	0.00287162	989;1731;4735;5414;10801;23157;23176;55752;55964;151011	SEPT1;SEPT10;SEPT11;SEPT2;SEPT3;SEPT4;SEPT6;SEPT7;SEPT8;SEPT9
GO:0009185	ribonucleoside diphosphate metabolic process	http://amigo.geneontology.org/amigo/term/GO:0009185	97	34	17.426	1.95111	4.29358e-05	0.00287162	205;272;954;2023;2026;2597;2645;2821;2987;3091;3356;3643;3939;4354;5208;5209;5211;5214;5223;5224;5236;5315;5465;7167;9759;10891;26289;51085;51341;51422;54541;55753;79873;84433	AK4;AK5;AMPD3;CARD11;DDIT4;ENO1;ENO2;ENTPD2;GAPDH;GCK;GPI;GUK1;HDAC4;HIF1A;HTR2A;INSR;LDHA;MLXIPL;MPP1;NUDT18;OGDHL;PFKFB2;PFKFB3;PFKL;PFKP;PGAM1;PGAM2;PGM1;PKM;PPARA;PPARGC1A;PRKAG2;TPI1;ZBTB7A
GO:0006865	amino acid transport	http://amigo.geneontology.org/amigo/term/GO:0006865	129	42	23.1748	1.81231	4.37691e-05	0.00289621	183;477;885;2917;3766;4794;5864;5997;5999;6505;6506;6507;6509;6511;6520;6529;6534;6535;6538;6542;6556;6622;6860;8501;8864;10991;11255;23428;23657;54896;55117;56262;56301;57030;57709;79751;81539;83733;121260;140679;256987;388662	AGT;ATP1A2;CCK;GRM7;HRH3;KCNJ10;LRRC8A;NFKBIE;PER2;PQLC2;RAB3A;RGS2;RGS4;SERINC5;SLC11A1;SLC15A4;SLC17A7;SLC1A1;SLC1A2;SLC1A3;SLC1A4;SLC1A6;SLC25A18;SLC25A22;SLC32A1;SLC38A1;SLC38A3;SLC3A2;SLC43A1;SLC6A1;SLC6A11;SLC6A15;SLC6A17;SLC6A7;SLC6A8;SLC7A10;SLC7A11;SLC7A14;SLC7A2;SLC7A8;SNCA;SYT4
GO:0006631	fatty acid metabolic process	http://amigo.geneontology.org/amigo/term/GO:0006631	343	91	61.6198	1.4768	4.44865e-05	0.00291269	30;32;33;35;36;37;207;208;225;718;747;873;1374;1384;1558;1573;1892;1962;2053;2109;2110;2166;2171;2180;2181;2948;3638;3990;3992;3995;4051;4257;5163;5164;5166;5444;5446;5465;5468;5595;6342;6622;6720;6916;7376;8605;8644;8864;9104;10891;10965;11000;11057;11343;22949;23175;23205;26027;26063;50640;51084;51085;51094;51144;51422;54988;54995;55258;55268;57546;57678;57834;58526;60481;64834;66002;79152;79993;84532;84649;84696;85414;114757;114898;122970;171586;283927;284273;390916;440503;641372	ABCD2;ABHD1;ABHD2;ABHD3;ACAA1;ACACB;ACADL;ACADS;ACADSB;ACADVL;ACOT11;ACOT2;ACOT4;ACOT6;ACSBG1;ACSL1;ACSL3;ACSM5;ACSS1;ADIPOR1;AKR1C3;AKT1;AKT2;C1QTNF2;C3;CBR1;CPT1A;CRAT;CRYL1;CYGB;CYP2C8;CYP2J2;CYP4F11;CYP4F12;CYP4F3;DAGLA;DECR2;DGAT2;ECHDC2;ECHS1;EHHADH;ELOVL1;ELOVL5;ELOVL7;EPHX2;ETFB;ETFDH;FA2H;FAAH;FABP5;FADS1;FADS3;GPAM;GSTM4;HSD17B12;INSIG1;LIPC;LPIN1;MAPK3;MGLL;MGST1;MID1IP1;MLXIPL;NR1H2;NUDT19;NUDT7;OXSM;PDK1;PDK2;PDK4;PDP2;PER2;PLA2G4C;PLIN5;PNPLA8;PON1;PON3;PPARA;PPARG;PPARGC1A;PRKAG2;PTGR1;RGN;SCP2;SLC27A3;SLC45A3;SNCA;SREBF1;TBXAS1;THNSL2;ZADH2
GO:0008015	blood circulation	http://amigo.geneontology.org/amigo/term/GO:0008015	451	114	81.022	1.40703	5.19155e-05	0.0033298	29;40;133;136;147;148;150;152;153;154;156;183;207;274;444;477;491;492;613;774;781;783;801;844;952;1113;1392;1522;1535;1573;1727;1760;1813;1824;1874;1889;1909;2034;2053;2153;2313;2697;2729;2982;3043;3274;3356;3398;3672;3710;3728;3760;3768;3775;3781;3792;4092;4842;4852;4880;4987;5021;5037;5138;5142;5144;5318;5348;5465;5468;5566;5972;5997;5999;6261;6263;6271;6324;6327;6387;6444;6446;6505;6518;6543;6546;6547;6640;6720;6863;6870;7068;7139;7273;7424;8398;8557;8862;8864;9283;9732;9759;10266;10659;10768;23576;55328;56998;57731;66002;80763;89797;137868;170690	ABR;ADAMTS16;ADM;ADORA2B;ADRA1A;ADRA1B;ADRA2A;ADRA2C;ADRB1;ADRB2;AGT;AHCYL1;AKT1;APLN;ASIC2;ASPH;ATP1A2;ATP2B2;ATP2B3;BCR;BIN1;CACNA1B;CACNA2D1;CACNB2;CALM1;CASQ1;CD38;CELF2;CHGA;CRH;CTNNBIP1;CTSZ;CXCL12;CYB5R3;CYBA;CYP2J2;CYP4F12;DDAH1;DMPK;DOCK4;DRD2;DSC2;E2F4;ECE1;EDNRA;EPAS1;EPHX2;F5;FLI1;FXYD1;GCLC;GJA1;GPR37L1;GRK2;GUCY1A1;HBB;HDAC4;HRH2;HTR2A;ID2;ITGA1;ITPR3;JUP;KCNJ12;KCNJ3;KCNK1;KCNN2;KEL;NAV2;NOS1;NPPC;NPY;OPRL1;OXTR;PDE2A;PDE4B;PDE4D;PEBP1;PER2;PKP2;PLA2G6;PPARA;PPARG;PRKACA;RAMP2;REN;RGS2;RGS4;RNLS;RYR1;RYR3;S100A1;SCN1B;SCN2B;SGCD;SGCZ;SGK1;SLC1A1;SLC2A5;SLC8A1;SLC8A2;SLC8A3;SMAD7;SNTA1;SPTBN4;SPX;SREBF1;TAC1;TACR3;TCAP;THRB;TNNT2;TTN;VEGFC
GO:0030072	peptide hormone secretion	http://amigo.geneontology.org/amigo/term/GO:0030072	232	66	41.6787	1.58354	5.19278e-05	0.0033298	150;152;291;292;408;773;818;952;1113;1374;1392;1393;1813;1946;2645;2746;2752;2850;3077;3091;3625;3710;3745;3747;3767;3790;5019;5208;5211;5530;5798;5799;5950;6513;6720;6833;6934;7447;8398;8447;8609;8862;8864;9024;9066;9230;9254;9572;9854;10411;10815;22841;23568;27445;51092;55512;55585;80024;91355;94121;130399;143425;375704;415116;594855;104909134	ABCC8;ACVR1C;ADRA2A;ADRA2C;APLN;ARL2BP;ARRB1;BRSK2;C2CD2L;CACNA1A;CACNA2D2;CAMK2G;CD38;CHGA;CPLX1;CPLX3;CPT1A;CRH;CRHBP;DOC2B;DRD2;EFNA5;ENHO;GCK;GLUD1;GLUL;GPR27;HFE;HIF1A;INHBB;ITPR3;KCNB1;KCNC2;KCNJ11;KCNS3;KLF7;LINC02210-CRHR1;LRP5L;NR1D1;OXCT1;PCLO;PER2;PFKFB2;PFKL;PIM3;PLA2G6;PPP3CA;PTPRN;PTPRN2;RAB11B;RAB11FIP2;RAPGEF3;RBP4;SIDT2;SLC25A4;SLC25A5;SLC2A1;SLC8B1;SMPD3;SREBF1;SYT7;SYT9;SYTL4;TCF7L2;UBE2Q1;VSNL1
GO:0006732	coenzyme metabolic process	http://amigo.geneontology.org/amigo/term/GO:0006732	349	92	62.6977	1.46736	5.25016e-05	0.00333224	32;683;874;952;1528;1727;2023;2026;2180;2181;2346;2597;2645;2729;2820;2821;3091;3356;3643;3939;4144;4199;4337;4907;5091;5163;5164;5166;5208;5209;5211;5214;5223;5224;5236;5315;5465;5860;6513;6576;6622;6999;7167;8514;8566;8694;9104;9759;10840;10891;10965;23205;23743;26027;27010;51085;51144;51181;51341;51422;51660;54541;54981;54988;54995;55163;55229;55328;55753;56922;56997;57017;57546;57678;57834;60481;64087;64834;79178;79717;79993;80347;84532;84649;84875;119391;122970;133686;283927;349565;554235;641372	ACACB;ACOT11;ACOT2;ACOT4;ACOT6;ACSBG1;ACSL1;ACSL3;ACSM5;ACSS1;ALDH1L1;ASPDH;BHMT2;BST1;CBR3;CD38;COASY;COQ8A;COQ9;CYB5A;CYB5R3;CYP4F11;DCXR;DDIT4;DGAT1;DGAT2;ELOVL1;ELOVL5;ELOVL7;ENO1;ENO2;FOLH1;GAPDH;GCK;GCLC;GPAM;GPD2;GPI;GSTO2;HDAC4;HIF1A;HSD17B12;HTR2A;INSR;KCNAB2;LDHA;MAT2A;MCCC1;MCCC2;ME1;MLXIPL;MOCS1;MPC1;NADK2;NMNAT3;NMRK1;NT5E;NUDT7;OGDHL;OXSM;PANK4;PARP10;PC;PDK1;PDK2;PDK4;PDP2;PDXK;PFKFB2;PFKFB3;PFKL;PFKP;PGAM1;PGAM2;PGM1;PKM;PNPO;PPARA;PPARGC1A;PPCS;PRKAG2;QDPR;RGN;RNLS;SLC25A1;SLC2A1;SNCA;TDO2;THTPA;TPI1;TPK1;ZBTB7A
GO:0015837	amine transport	http://amigo.geneontology.org/amigo/term/GO:0015837	94	33	16.8871	1.95416	5.33641e-05	0.00335277	150;152;156;183;477;885;1113;1137;1392;1813;2917;3356;3737;3745;5021;5997;5999;6387;6529;6622;6623;6860;6861;8864;8973;9066;10991;11255;57586;65018;84258;91683;143425	ADRA2A;ADRA2C;AGT;ATP1A2;CCK;CHGA;CHRNA4;CHRNA6;CRH;CXCL12;DRD2;GRK2;GRM7;HRH3;HTR2A;KCNA2;KCNB1;OXTR;PER2;PINK1;RGS2;RGS4;SLC38A3;SLC6A1;SNCA;SNCG;SYT12;SYT13;SYT3;SYT4;SYT5;SYT7;SYT9
GO:0006090	pyruvate metabolic process	http://amigo.geneontology.org/amigo/term/GO:0006090	110	37	19.7615	1.87233	5.60453e-05	0.00348602	682;2023;2026;2597;2645;2821;3091;3356;3643;3939;3945;4199;5091;5163;5164;5166;5208;5209;5211;5214;5223;5224;5236;5315;5465;7167;9759;10891;10993;23539;51085;51341;51422;51660;54541;55753;57546	BSG;DDIT4;ENO1;ENO2;GAPDH;GCK;GPI;HDAC4;HIF1A;HTR2A;INSR;LDHA;LDHB;ME1;MLXIPL;MPC1;OGDHL;PC;PDK1;PDK2;PDK4;PDP2;PFKFB2;PFKFB3;PFKL;PFKP;PGAM1;PGAM2;PGM1;PKM;PPARA;PPARGC1A;PRKAG2;SDS;SLC16A8;TPI1;ZBTB7A
GO:0045666	positive regulation of neuron differentiation	http://amigo.geneontology.org/amigo/term/GO:0045666	341	90	61.2605	1.46914	6.00639e-05	0.00369899	152;183;322;375;396;604;650;816;1272;1382;1620;1826;1855;1902;1946;2242;2534;2664;3082;3706;4067;4137;4674;4761;4803;4821;4897;4916;5058;5274;5362;5364;5526;5915;5979;5997;6014;6324;6387;6457;6794;6860;7225;7422;8321;8322;8437;8482;8578;8829;8837;9175;9362;9863;10494;10507;22849;22941;22999;23011;23081;23242;23426;23499;23531;23566;27339;29882;29993;50944;51517;51704;55079;57118;57463;57611;57795;65009;79006;80823;81532;84258;114798;126520;151449;151835;339479;347733;375567;102800317	ADRA2C;AGT;AMIGO1;ANAPC2;APBB1;ARF1;ARHGDIA;BCL6;BHLHB9;BMP2;BRINP1;BRINP2;BRINP3;CAMK1D;CAMK2B;CFLAR;CNTN1;COBL;CPEB3;CPNE6;CPNE9;CRABP2;CXCL12;DSCAM;DVL1;EFNA5;FES;FEZF2;FYN;FZD1;FZD4;GDF7;GDI1;GPRC5B;GRIP1;HGF;ISLR2;ITPKA;KDM4C;LPAR1;LPAR3;LYN;MACF1;MAGI2;MAP3K13;MAPT;METRN;MMD;MOB2;NAP1L2;NCKIPSD;NDRG4;NEUROD2;NGF;NKX2-2;NRCAM;NRP1;NTRK3;PACSIN1;PAK1;PLK5;PLXNA2;PLXNB1;PPP2R5B;PRPF19;RAB21;RARB;RASAL1;RET;RGS2;RIMS1;RIT2;SCARF1;SCN1B;SEMA4D;SEMA7A;SERPINI1;SH3GL3;SHANK1;SHANK2;SLITRK1;STK11;STK25;SYT3;SYT4;TPTEP2-CSNK1E;TRPC6;TUBB2B;VEGFA;VWC2
GO:0016311	dephosphorylation	http://amigo.geneontology.org/amigo/term/GO:0016311	453	114	81.3813	1.40081	6.3374e-05	0.00386457	650;801;818;1408;1760;1813;1844;1849;1852;2053;2138;2139;3613;3628;3633;3635;3636;3672;3705;3958;4642;4907;5208;5209;5444;5446;5475;5499;5502;5507;5509;5519;5521;5522;5524;5525;5526;5530;5580;5780;5788;5798;5799;5801;6305;6794;7803;8556;8612;8776;9104;9829;9863;10076;10106;10160;10217;10231;10395;10507;11122;11123;22876;22978;23175;26051;26095;26229;26469;27124;51020;51205;51763;54886;54935;54961;55258;55529;56623;56953;57221;57460;57546;57662;57709;57718;58490;63898;64419;64748;65018;78986;79178;84152;84513;84867;84988;90673;94274;114794;116154;121256;124997;133522;140838;142679;151742;152926;153769;196051;221294;221692;255743;390928	ACP6;ACP7;ARFGEF3;B3GAT3;BMP2;CALM1;CAMK2G;CAMSAP3;CDC14A;CRY2;CTDSP2;CTDSPL;DLC1;DMPK;DNAJC6;DRD2;DUSP19;DUSP2;DUSP23;DUSP26;DUSP7;DUSP9;ELFN2;EPHX2;EYA1;EYA2;FARP1;HDDC2;IMPA2;INPP1;INPP5B;INPP5D;INPP5E;INPP5F;INPP5J;INPP5K;INPPL1;ITGA1;ITPK1;LGALS3;LPIN1;MAGI2;MTMR1;MTMR14;MYO1D;NANP;NPNT;NT5C2;NT5DC1;NT5E;NT5M;PDP2;PFKFB2;PFKFB3;PHACTR1;PHACTR3;PINK1;PIP4P2;PLPP2;PLPP4;PLPP5;PLPPR1;PLPPR2;PON1;PON3;PPARGC1B;PPEF1;PPM1H;PPM1K;PPM1L;PPP1CA;PPP1R14A;PPP1R16A;PPP1R16B;PPP1R1A;PPP1R1B;PPP1R3C;PPP1R3D;PPP1R3E;PPP2R1B;PPP2R2B;PPP2R2C;PPP2R5A;PPP2R5B;PPP3CA;PPP4R4;PRKCD;PTP4A1;PTPA;PTPN18;PTPN20;PTPN5;PTPN9;PTPRC;PTPRN;PTPRN2;PTPRR;PTPRT;PTPRU;RCAN2;RCAN3;RGN;RPRD1B;SBF1;SEMA4D;SH2D4A;SH3RF2;SLC7A14;SSH3;STK11;THNSL2;THTPA;TMEM132D;WDR81
GO:0019933	cAMP-mediated signaling	http://amigo.geneontology.org/amigo/term/GO:0019933	169	51	30.3608	1.6798	6.979e-05	0.00421451	108;117;133;136;147;148;150;152;153;154;187;575;797;801;997;1113;1392;1813;1902;1979;2587;2770;2774;3361;4842;4987;5037;5138;5144;5745;5997;6014;6662;9368;10266;10267;10268;10411;10672;23284;23551;27445;51555;55366;59350;83873;84658;115004;118442;283383;104909134	ADCY2;ADCYAP1R1;ADGRB1;ADGRD1;ADGRE3;ADGRL3;ADM;ADORA2B;ADRA1A;ADRA1B;ADRA2A;ADRA2C;ADRB1;ADRB2;APLNR;CALCB;CALM1;CDC34;CGAS;CHGA;CRH;DRD2;EIF4EBP2;GALR1;GNA13;GNAI1;GNAL;GPR61;GPR62;HTR5A;LGR4;LINC02210-CRHR1;LPAR1;NOS1;OPRL1;PCLO;PDE2A;PDE4D;PEBP1;PEX5L;PTH1R;RAMP1;RAMP2;RAMP3;RAPGEF3;RASD2;RGS2;RIT2;RXFP1;SLC9A3R1;SOX9
GO:0090066	regulation of anatomical structure size	http://amigo.geneontology.org/amigo/term/GO:0090066	473	118	84.9743	1.38866	7.08319e-05	0.00421827	40;120;133;136;147;148;150;152;153;154;183;207;274;375;477;952;1113;1173;1382;1826;1874;1889;1909;1946;2039;2053;2664;2729;2934;2982;3043;3274;3356;3672;3778;3792;4099;4137;4504;4703;4803;4842;4868;4880;4897;4916;5021;5058;5499;5580;5979;5997;6387;6405;6546;6710;6900;7143;7422;7477;7869;8398;8482;8800;8829;8862;8864;9175;9368;9463;9535;9732;10083;10435;10439;10507;10509;10512;10542;10723;11113;11151;23011;23105;23108;23221;23499;23566;23580;29767;29882;50853;51334;54825;54942;54961;55604;55971;56262;57175;57580;57611;57731;64218;65078;80115;83547;85477;120892;130271;146206;163782;223117;256949;374946;644150;653857;100287171	ACTR3C;ADD3;ADM;ADORA2B;ADRA1A;ADRA1B;ADRA2A;ADRA2C;ADRB1;ADRB2;AGT;AKT1;ANAPC2;AP2M1;APLN;ARF1;ASIC2;ATP1A2;BAIAP2L1;BAIAP2L2;BIN1;CARMIL1;CARMIL2;CD38;CDC42EP2;CDC42EP4;CDHR2;CHGA;CIT;CNTN2;CORO1A;CORO1B;CRABP2;CXCL12;DMTN;DOCK4;DRAXIN;DSCAM;E2F4;ECE1;EDNRA;EFNA5;EPHX2;FAM206A;FSTL4;GCLC;GDI1;GMFG;GSN;GUCY1A1;HBB;HRH2;HTR2A;ISLR2;ITGA1;KANK3;KANK4;KCNMA1;KEL;LAMTOR5;LPAR3;LRRC8A;LRRK2;MACF1;MAG;MAP3K13;MAPT;MT3;NEB;NGF;NOS1;NPHS1;NPPC;NRCAM;NRP1;NTRK3;OLFM1;OXTR;PAK1;PER2;PEX11A;PICK1;PLA2G6;PLEKHH2;PPP1CA;PREX1;PRKCD;PRR16;RAB21;RAP1GAP2;RET;RGS2;RHOBTB2;RILP;RTN4R;SCIN;SEMA3B;SEMA3C;SEMA3D;SEMA3F;SEMA4A;SEMA4B;SEMA4D;SEMA7A;SLC12A7;SLC8A1;SLC9A3R1;SPTB;SPTBN4;SSH3;TMOD2;TNR;USH1C;VEGFA;VILL;WASHC1;WIPF3;WNT7B
GO:0006874	cellular calcium ion homeostasis	http://amigo.geneontology.org/amigo/term/GO:0006874	426	108	76.5307	1.4112	7.12087e-05	0.00421827	117;133;147;148;183;187;477;491;492;664;773;781;783;793;797;801;844;887;952;958;1139;1230;1535;1604;1760;1813;1901;1902;1909;2053;2247;2357;2534;2587;2785;2805;2835;2890;2902;2903;2905;2907;2911;3356;3710;3792;3954;4067;4842;4987;5021;5144;5158;5170;5310;5314;5335;5566;5621;5745;5788;5816;6261;6263;6387;6543;6546;6547;6622;6863;7009;7052;7222;7225;7226;7466;7779;8326;8398;8996;9104;9256;9481;10268;10672;11151;23413;23566;25769;30968;53373;56302;56477;56704;57007;57419;63933;64072;79085;79734;80024;84239;123041;164684;219931;284612;344905;728215	ACKR3;ADCYAP1R1;ADM;ADRA1A;ADRA1B;AGT;APLNR;ATP13A4;ATP13A5;ATP1A2;ATP2B2;ATP2B3;BNIP3;CACNA1A;CACNA2D1;CACNB2;CALB1;CALCB;CALM1;CASQ1;CCKBR;CCL28;CCR1;CD38;CD40;CD55;CDH23;CHRNA7;CORO1A;CXCL12;CYBA;DMPK;DRD2;EDNRA;EPHX2;FAM155A;FGF2;FPR1;FYN;FZD9;GALR1;GNA13;GNG3;GOT1;GPR12;GRIA1;GRIN1;GRIN2A;GRIN2C;GRINA;GRM1;HTR2A;ITPR3;JPH1;KCTD17;KEL;LETM1;LPAR1;LPAR3;LYN;MCUR1;NCS1;NOL3;NOS1;OPRL1;OXTR;PDE4D;PDE6B;PDPK1;PKD1;PKHD1;PLA2G6;PLCG1;PRKACA;PRNP;PTH1R;PTPRC;PVALB;RAMP3;RGN;RYR1;RYR3;S1PR1;SLC24A2;SLC24A3;SLC24A4;SLC25A23;SLC25A27;SLC30A1;SLC8A1;SLC8A2;SLC8A3;SLC8B1;SNCA;STOML2;SYPL2;TAC1;TGM2;TMBIM6;TPCN1;TPCN2;TRPC3;TRPC6;TRPM2;TRPV5;TSPOAP1;WBP2NL;WFS1
GO:0031346	positive regulation of cell projection organization	http://amigo.geneontology.org/amigo/term/GO:0031346	358	93	64.3146	1.44602	8.61531e-05	0.00501646	183;322;375;396;816;989;1272;1382;1826;1855;1902;1946;2242;2534;2648;2664;3082;3265;3706;3815;4067;4137;4803;4916;5058;5064;5274;5362;5364;5526;5979;5997;6014;6101;6324;6387;6794;6860;7422;8321;8322;8437;8482;8578;8829;8837;9175;9362;9759;9863;10435;10494;10507;10801;22849;22941;22999;23011;23242;23426;23499;23566;23580;26052;29882;29993;50944;51517;51704;54849;55604;57118;57175;57463;57611;64787;65009;79006;79734;80823;81532;84258;84299;89795;114798;116985;126520;146206;150696;151835;202018;347733;100287171	AGT;AMIGO1;ANAPC2;APBB1;ARAP1;ARF1;ARHGDIA;BHLHB9;CAMK1D;CAMK2B;CARMIL1;CARMIL2;CDC42EP2;CDC42EP4;CFLAR;CNTN1;COBL;CORO1B;CPEB3;CPNE6;CPNE9;CRABP2;CXCL12;DEF8;DNM3;DSCAM;DVL1;EFNA5;EPS8L2;FES;FYN;FZD1;FZD4;GDI1;GPRC5B;GRIP1;HDAC4;HGF;HRAS;ISLR2;ITPKA;KAT2A;KCTD17;KIT;LPAR1;LPAR3;LYN;MACF1;MAGI2;MAP3K13;MAPT;METRN;MIEN1;MOB2;NAV3;NCKIPSD;NDRG4;NGF;NRP1;NTRK3;PACSIN1;PAK1;PALM;PLK5;PLXNA2;PLXNB1;PPP2R5B;PROM2;RAB21;RASAL1;RET;RGS2;RIMS1;RIT2;RP1;SCARF1;SCN1B;SEMA4D;SEMA7A;SEPT7;SEPT9;SERPINI1;SHANK1;SHANK2;SLITRK1;STK11;STK25;SYT3;SYT4;TAPT1;TUBB2B;VEGFA;WASHC1
GO:0010565	regulation of cellular ketone metabolic process	http://amigo.geneontology.org/amigo/term/GO:0010565	112	37	20.1208	1.8389	8.62961e-05	0.00501646	32;33;37;207;208;225;650;1181;1312;1374;2171;3638;5163;5164;5166;5465;5468;6622;6720;7376;8644;9104;9572;10891;23408;23657;51085;51094;51422;57546;58526;60481;84649;85414;114898;340895;440503	ABCD2;ACACB;ACADL;ACADVL;ADIPOR1;AKR1C3;AKT1;AKT2;BMP2;C1QTNF2;CLCN2;COMT;CPT1A;DGAT2;ELOVL5;FABP5;INSIG1;MALRD1;MID1IP1;MLXIPL;NR1D1;NR1H2;PDK1;PDK2;PDK4;PDP2;PLIN5;PPARA;PPARG;PPARGC1A;PRKAG2;RGN;SIRT5;SLC45A3;SLC7A11;SNCA;SREBF1
GO:0050770	regulation of axonogenesis	http://amigo.geneontology.org/amigo/term/GO:0050770	179	53	32.1573	1.64815	8.8705e-05	0.00510875	396;1382;1826;1946;2664;2902;3792;4038;4099;4137;4168;4504;4803;4897;4916;5058;5362;5364;5979;6387;6405;6794;6900;7143;7422;7869;8482;8829;9024;9175;10439;10494;10507;10509;10512;23011;23105;23499;23566;29882;54961;55079;57463;57611;64218;65078;79006;84446;84894;114798;223117;347733;374946	AMIGO1;ANAPC2;ARHGDIA;BRSK1;BRSK2;CNTN2;CRABP2;CXCL12;DRAXIN;DSCAM;EFNA5;FEZF2;FSTL4;GDI1;GRIN1;ISLR2;KEL;LINGO1;LPAR3;LRP4;MACF1;MAG;MAP3K13;MAPT;MCF2;METRN;MT3;NGF;NRCAM;NRP1;NTRK3;OLFM1;PAK1;PLXNA2;PLXNB1;RAB21;RET;RTN4R;SEMA3B;SEMA3C;SEMA3D;SEMA3F;SEMA4A;SEMA4B;SEMA4D;SEMA7A;SLITRK1;SSH3;STK11;STK25;TNR;TUBB2B;VEGFA
GO:0009108	coenzyme biosynthetic process	http://amigo.geneontology.org/amigo/term/GO:0009108	214	61	38.445	1.58668	9.21067e-05	0.005256	32;2023;2026;2180;2181;2597;2645;2821;3091;3356;3643;3939;4144;4199;4337;5163;5164;5166;5208;5209;5211;5214;5223;5224;5236;5315;5465;5860;6576;6622;7167;8566;9104;9759;10891;23205;27010;51085;51144;51341;51422;51660;54541;54981;55163;55229;55328;55753;56997;57017;57546;60481;64834;79717;79993;80347;84532;84875;133686;349565;554235	ACACB;ACSBG1;ACSL1;ACSL3;ACSS1;ASPDH;COASY;COQ8A;COQ9;DDIT4;ELOVL1;ELOVL5;ELOVL7;ENO1;ENO2;GAPDH;GCK;GPI;HDAC4;HIF1A;HSD17B12;HTR2A;INSR;LDHA;MAT2A;ME1;MLXIPL;MOCS1;MPC1;NADK2;NMNAT3;NMRK1;OGDHL;PANK4;PARP10;PDK1;PDK2;PDK4;PDP2;PDXK;PFKFB2;PFKFB3;PFKL;PFKP;PGAM1;PGAM2;PGM1;PKM;PNPO;PPARA;PPARGC1A;PPCS;PRKAG2;QDPR;RGN;RNLS;SLC25A1;SNCA;TPI1;TPK1;ZBTB7A
GO:0031106	septin ring organization	http://amigo.geneontology.org/amigo/term/GO:0031106	16	10	2.87439	3.47899	9.57038e-05	0.00541161	989;1731;4735;5414;10801;23157;23176;55752;55964;151011	SEPT1;SEPT10;SEPT11;SEPT2;SEPT3;SEPT4;SEPT6;SEPT7;SEPT8;SEPT9
GO:0050803	regulation of synapse structure or activity	http://amigo.geneontology.org/amigo/term/GO:0050803	219	62	39.3433	1.57587	0.000100458	0.00562926	40;575;816;1006;1496;1813;1946;2534;2902;3706;4038;4593;4761;4897;4916;5021;5621;6405;6622;7097;8321;8326;9378;9758;9912;22865;23237;23284;23657;23768;23769;25791;25978;26052;26280;29882;54583;55752;57463;57497;57622;58489;64084;79012;80725;80823;81926;83992;84628;84631;85445;114798;120892;139065;147381;266727;347730;387804;388336;389941;441381;729956	ABHD17A;ABHD17C;ADGRB1;ADGRL3;AMIGO1;ANAPC2;ARC;ARHGAP44;ASIC2;BHLHB9;C1QL3;CAMK2B;CAMKV;CBLN2;CDH8;CHMP2B;CLSTN2;CNTNAP4;CTNNA2;CTTNBP2;DNM3;DRD2;EFNA5;EGLN1;FLRT1;FLRT2;FRMPD4;FYN;FZD1;FZD9;GRIN1;IL1RAPL2;ITPKA;LRFN1;LRFN2;LRP4;LRRC24;LRRK2;LRRTM1;MDGA1;MUSK;NEUROD2;NGEF;NRCAM;NRXN1;NTNG2;NTRK3;OXTR;PRNP;SEMA3F;SEPT11;SHISA6;SHISA7;SLC7A11;SLITRK1;SLITRK2;SLITRK3;SLITRK4;SNCA;SRCIN1;TLR2;VSTM5
GO:0051188	cofactor biosynthetic process	http://amigo.geneontology.org/amigo/term/GO:0051188	273	74	49.0443	1.50884	0.00010681	0.00593179	32;210;1535;2023;2026;2180;2181;2235;2534;2597;2645;2729;2821;3091;3356;3643;3939;4129;4144;4199;4337;4891;5163;5164;5166;5208;5209;5211;5214;5223;5224;5236;5315;5465;5860;6576;6622;7167;8566;9104;9759;10891;23205;23657;26873;27010;51085;51144;51341;51422;51629;51660;54541;54981;55163;55229;55328;55748;55753;56997;57017;57546;60481;64834;79717;79993;80347;84532;84875;93974;133686;200205;349565;554235	ACACB;ACSBG1;ACSL1;ACSL3;ACSS1;ALAD;ASPDH;ATP5IF1;CNDP2;COASY;COQ8A;COQ9;CYBA;DDIT4;ELOVL1;ELOVL5;ELOVL7;ENO1;ENO2;FECH;FYN;GAPDH;GCK;GCLC;GPI;HDAC4;HIF1A;HSD17B12;HTR2A;IBA57;INSR;LDHA;MAOB;MAT2A;ME1;MLXIPL;MOCS1;MPC1;NADK2;NMNAT3;NMRK1;OGDHL;OPLAH;PANK4;PARP10;PDK1;PDK2;PDK4;PDP2;PDXK;PFKFB2;PFKFB3;PFKL;PFKP;PGAM1;PGAM2;PGM1;PKM;PNPO;PPARA;PPARGC1A;PPCS;PRKAG2;QDPR;RGN;RNLS;SLC11A2;SLC25A1;SLC25A39;SLC7A11;SNCA;TPI1;TPK1;ZBTB7A
GO:0017157	regulation of exocytosis	http://amigo.geneontology.org/amigo/term/GO:0017157	202	58	36.2892	1.59827	0.000108898	0.00598835	29;136;148;150;375;613;783;801;1137;1731;1813;1855;2242;2901;3356;3566;3684;3745;3965;4067;4905;5170;5414;5864;6385;6622;6853;6860;6861;7447;7784;8398;8447;8911;8941;8973;9066;9341;9501;10815;22999;23011;23086;23413;27445;28964;29091;55512;94121;114088;120892;134957;140730;143425;201294;203190;594855;100526767	ABR;ADORA2B;ADRA1A;ADRA2A;ARF1;BCR;CACNA1I;CACNB2;CALM1;CDK5R2;CHRNA4;CHRNA6;CPLX1;CPLX3;DOC2B;DRD2;DVL1;EXPH5;FES;GIT1;GRIK5;HTR2A;IL4R;ITGAM;KCNB1;LGALS9;LGI3;LRRK2;LYN;NCS1;NSF;PCLO;PDPK1;PLA2G6;RAB21;RAB3A;RIMS1;RIMS4;RNF103-CHMP3;RPH3AL;SDC4;SEPT1;SEPT4;SMPD3;SNCA;STXBP5;STXBP6;SYN1;SYT4;SYT5;SYT7;SYT9;SYTL4;TRIM9;UNC13D;VAMP3;VSNL1;ZP3
GO:0009914	hormone transport	http://amigo.geneontology.org/amigo/term/GO:0009914	305	81	54.7931	1.47829	0.000109754	0.00598835	133;150;152;183;291;292;408;773;818;952;1113;1374;1392;1393;1428;1813;1946;2587;2645;2746;2752;2850;3077;3091;3625;3710;3745;3747;3767;3790;4067;5019;5208;5211;5530;5798;5799;5950;5972;6447;6513;6720;6833;6863;6934;7447;8322;8398;8447;8609;8862;8864;9024;9066;9230;9254;9341;9572;9854;10411;10815;22841;23568;27445;28231;51092;53919;55512;55585;64855;80024;91355;94121;130399;140606;143425;338557;375704;415116;594855;104909134	ABCC8;ACVR1C;ADM;ADRA2A;ADRA2C;AGT;APLN;ARL2BP;ARRB1;BRSK2;C2CD2L;CACNA1A;CACNA2D2;CAMK2G;CD38;CHGA;CPLX1;CPLX3;CPT1A;CRH;CRHBP;CRYM;DOC2B;DRD2;EFNA5;ENHO;FAM129B;FFAR4;FZD4;GALR1;GCK;GLUD1;GLUL;GPR27;HFE;HIF1A;INHBB;ITPR3;KCNB1;KCNC2;KCNJ11;KCNS3;KLF7;LINC02210-CRHR1;LRP5L;LYN;NR1D1;OXCT1;PCLO;PER2;PFKFB2;PFKL;PIM3;PLA2G6;PPP3CA;PTPRN;PTPRN2;RAB11B;RAB11FIP2;RAPGEF3;RBP4;REN;SCG5;SELENOM;SIDT2;SLC25A4;SLC25A5;SLC2A1;SLC8B1;SLCO1C1;SLCO4A1;SMPD3;SREBF1;SYT7;SYT9;SYTL4;TAC1;TCF7L2;UBE2Q1;VAMP3;VSNL1
GO:0050708	regulation of protein secretion	http://amigo.geneontology.org/amigo/term/GO:0050708	407	103	73.1174	1.40869	0.000111514	0.00603144	43;150;152;291;292;307;322;375;408;727;773;933;952;958;1113;1374;1392;1436;1813;1946;2597;2645;2746;2752;2821;2850;3091;3566;3625;3710;3745;3747;3767;3790;3965;4067;4155;5019;5208;5211;5530;5552;5595;5600;5950;6513;6720;6833;6860;6934;7009;7097;7100;7133;7273;7292;7376;7424;7447;7855;8398;8447;8609;8736;8764;8864;9024;9066;9254;9341;9501;9572;9854;10411;23086;23568;23705;27086;28984;51092;55024;55366;55540;56666;57506;57678;79651;79792;80024;80725;80772;84868;90865;91355;91543;94121;120892;130399;131450;143425;338557;399687;415116	ABCC8;ACHE;ACVR1C;ADRA2A;ADRA2C;ANXA4;APBB1;ARF1;ARL2BP;ARRB1;BANK1;BRSK2;C2CD2L;C5;CACNA1A;CACNA2D2;CADM1;CD200R1;CD22;CD38;CD40;CHGA;CPT1A;CPTP;CRH;CSF1R;DOC2B;DRD2;EFNA5;EXPH5;FFAR4;FOXP1;FZD5;GAPDH;GCK;GLUD1;GLUL;GPAM;GPI;GPR27;GSDMD;HAVCR2;HIF1A;IL17RB;IL33;IL4R;INHBB;ITPR3;KCNB1;KCNC2;KCNJ11;KCNS3;KLF7;LGALS9;LGR4;LRP5L;LRRK2;LYN;MAPK11;MAPK3;MAVS;MBP;MYO18A;MYOM1;NR1D1;NR1H2;OXCT1;PANX2;PER2;PFKFB2;PFKL;PIM3;PLA2G6;PPP3CA;RAPGEF3;RBP4;RGCC;RHBDF2;RPH3AL;RSAD2;SIDT2;SLC25A4;SLC25A5;SLC2A1;SLC8B1;SRCIN1;SREBF1;SRGN;SYT4;SYT7;SYT9;SYTL4;TCF7L2;TLR2;TLR5;TMBIM6;TNFRSF14;TNFRSF1B;TNFSF4;TTN;VAMP3;VEGFC;VSNL1
GO:0046486	glycerolipid metabolic process	http://amigo.geneontology.org/amigo/term/GO:0046486	436	109	78.3272	1.3916	0.000120434	0.00645775	43;375;391;685;718;747;824;847;1040;1119;1374;1436;1608;2171;2180;2181;2247;2252;2254;2261;2263;2322;2534;2710;3082;3356;3613;3628;3633;3635;3636;3638;3815;3931;3990;4233;5277;5305;5444;5833;5867;5920;6305;6720;7376;7784;8228;8395;8398;8605;8694;8776;8813;8822;9091;9104;9362;9542;9588;9651;9655;10423;10555;10809;10908;11057;11145;11343;22876;22979;23167;23175;27006;27124;27132;30968;50640;51205;51763;55529;55650;56623;56994;57104;57110;57153;57406;57605;57678;58488;64419;64850;79837;79888;81490;84649;84725;116255;117245;126969;128486;129303;133121;171586;201164;222236;255043;256987;440503	ABHD2;ABHD3;ABHD6;ACHE;ACP6;ACSL1;ACSL3;AGPAT2;ARF1;BTC;C3;CAPN2;CAT;CDIPT;CDS1;CHKA;CHPT1;CPNE6;CPNE7;CPT1A;CSF1R;DAGLA;DGAT1;DGAT2;DGKG;DPM1;EFR3A;EFR3B;ENPP6;ETNPPL;FABP5;FGF17;FGF2;FGF22;FGF7;FGF9;FGFR2;FGFR3;FITM2;FLT3;FYN;GK;GPAM;HGF;HRASLS;HRASLS5;HTR2A;IMPA2;INPP1;INPP5B;INPP5D;INPP5E;INPP5F;INPP5J;INPP5K;INPPL1;INSIG1;KIT;LCAT;LIPC;LPCAT1;LPIN1;MET;MGLL;MOGAT1;MTMR1;MTMR14;NAPEPLD;NR1H2;NRG2;PCTP;PCYT2;PIGA;PIGQ;PIGV;PIP4K2A;PIP4K2C;PIP4P2;PIP5K1B;PITPNM2;PLA2G16;PLA2G4C;PLA2G6;PLCH2;PLD6;PLEKHA8;PLIN5;PNPLA2;PNPLA4;PNPLA6;PNPLA8;PON1;PRDX6;PTDSS2;RAB4A;RARRES3;RGN;RHOG;SBF1;SERINC5;SLC44A2;SLC44A3;SOCS5;SREBF1;STARD10;STOML2;TMEM150A;TMEM86B;ZP3
GO:0098659	inorganic cation import across plasma membrane	http://amigo.geneontology.org/amigo/term/GO:0098659	78	28	14.0127	1.99819	0.000123268	0.00649766	477;482;610;781;2534;3077;3760;3761;3765;3766;3767;3768;3773;5621;6546;6547;6549;6550;6553;7226;7779;10268;10723;56302;64116;221074;285195;728215	ATP1A2;ATP1B2;CACNA2D1;FAM155A;FYN;HCN2;HFE;KCNJ10;KCNJ11;KCNJ12;KCNJ16;KCNJ3;KCNJ4;KCNJ9;PRNP;RAMP3;SLC12A7;SLC30A1;SLC39A12;SLC39A8;SLC8A1;SLC8A3;SLC9A2;SLC9A3;SLC9A5;SLC9A9;TRPM2;TRPV5
GO:0099587	inorganic ion import across plasma membrane	http://amigo.geneontology.org/amigo/term/GO:0099587	78	28	14.0127	1.99819	0.000123268	0.00649766	477;482;610;781;2534;3077;3760;3761;3765;3766;3767;3768;3773;5621;6546;6547;6549;6550;6553;7226;7779;10268;10723;56302;64116;221074;285195;728215	ATP1A2;ATP1B2;CACNA2D1;FAM155A;FYN;HCN2;HFE;KCNJ10;KCNJ11;KCNJ12;KCNJ16;KCNJ3;KCNJ4;KCNJ9;PRNP;RAMP3;SLC12A7;SLC30A1;SLC39A12;SLC39A8;SLC8A1;SLC8A3;SLC9A2;SLC9A3;SLC9A5;SLC9A9;TRPM2;TRPV5
GO:0051924	regulation of calcium ion transport	http://amigo.geneontology.org/amigo/term/GO:0051924	225	63	40.4212	1.55859	0.000125439	0.00655656	117;150;183;187;274;409;477;774;781;782;783;801;816;818;844;1230;1392;1535;1813;2259;2534;2902;3208;3306;3603;3958;4067;4638;4842;4987;5142;5144;5170;5335;5566;5621;5999;6271;6387;6546;6622;7009;7222;7225;7439;7466;7779;8398;8787;9104;10268;11151;23566;29763;51763;56704;57165;80024;91404;117532;162514;342667;104909134	ADCYAP1R1;ADRA2A;AGT;APLNR;ARRB2;ATP1A2;BEST1;BIN1;CACNA1B;CACNA2D1;CACNB1;CACNB2;CALM1;CAMK2B;CAMK2G;CASQ1;CCR1;CORO1A;CRH;CXCL12;CYBA;DRD2;FGF14;FYN;GJC2;GRIN1;HPCA;HSPA2;IL16;INPP5K;JPH1;LGALS3;LINC02210-CRHR1;LPAR3;LYN;MYLK;NOS1;OPRL1;PACSIN3;PDE4B;PDE4D;PDPK1;PLA2G6;PLCG1;PRKACA;PRNP;RAMP3;RGN;RGS4;RGS9;S100A1;SESTD1;SLC30A1;SLC8A1;SLC8B1;SNCA;STAC2;TMBIM6;TMC2;TRPC3;TRPC6;TRPV3;WFS1
GO:0003333	amino acid transmembrane transport	http://amigo.geneontology.org/amigo/term/GO:0003333	82	29	14.7313	1.9686	0.000127506	0.00660907	183;477;3766;5997;5999;6505;6506;6507;6509;6511;6520;6534;6535;6542;8501;8864;10991;23428;23657;54896;55117;56262;56301;57030;79751;81539;83733;121260;140679	AGT;ATP1A2;KCNJ10;LRRC8A;PER2;PQLC2;RGS2;RGS4;SLC15A4;SLC17A7;SLC1A1;SLC1A2;SLC1A3;SLC1A4;SLC1A6;SLC25A18;SLC25A22;SLC32A1;SLC38A1;SLC38A3;SLC3A2;SLC43A1;SLC6A15;SLC6A7;SLC6A8;SLC7A10;SLC7A11;SLC7A2;SLC7A8
GO:0009132	nucleoside diphosphate metabolic process	http://amigo.geneontology.org/amigo/term/GO:0009132	114	37	20.4801	1.80664	0.000130611	0.00671406	205;272;954;2023;2026;2597;2645;2821;2987;3091;3356;3643;3939;4354;4832;5208;5209;5211;5214;5223;5224;5236;5315;5465;7167;9759;10891;26289;51085;51341;51422;54541;55753;79873;84433;129607;283927	AK4;AK5;AMPD3;CARD11;CMPK2;DDIT4;ENO1;ENO2;ENTPD2;GAPDH;GCK;GPI;GUK1;HDAC4;HIF1A;HTR2A;INSR;LDHA;MLXIPL;MPP1;NME3;NUDT18;NUDT7;OGDHL;PFKFB2;PFKFB3;PFKL;PFKP;PGAM1;PGAM2;PGM1;PKM;PPARA;PPARGC1A;PRKAG2;TPI1;ZBTB7A
GO:1900542	regulation of purine nucleotide metabolic process	http://amigo.geneontology.org/amigo/term/GO:1900542	90	31	16.1685	1.91731	0.000132961	0.00674044	136;1346;2023;2645;3091;3208;3356;3643;4842;5163;5164;5166;5208;5209;5223;5465;6622;9759;10105;10891;29103;51085;51341;51422;54541;55022;57546;65018;79085;84275;93974	ADORA2B;ATP5IF1;COX7A1;DDIT4;DNAJC15;ENO1;GCK;HDAC4;HIF1A;HPCA;HTR2A;INSR;MLXIPL;NOS1;PDK1;PDK2;PDK4;PDP2;PFKFB2;PFKFB3;PGAM1;PID1;PINK1;PPARA;PPARGC1A;PPIF;PRKAG2;SLC25A23;SLC25A33;SNCA;ZBTB7A
GO:0006140	regulation of nucleotide metabolic process	http://amigo.geneontology.org/amigo/term/GO:0006140	94	32	16.8871	1.89494	0.00013432	0.00674044	136;1346;2023;2645;3091;3208;3356;3643;4199;4842;5163;5164;5166;5208;5209;5223;5465;6622;9759;10105;10891;29103;51085;51341;51422;54541;55022;57546;65018;79085;84275;93974	ADORA2B;ATP5IF1;COX7A1;DDIT4;DNAJC15;ENO1;GCK;HDAC4;HIF1A;HPCA;HTR2A;INSR;ME1;MLXIPL;NOS1;PDK1;PDK2;PDK4;PDP2;PFKFB2;PFKFB3;PGAM1;PID1;PINK1;PPARA;PPARGC1A;PPIF;PRKAG2;SLC25A23;SLC25A33;SNCA;ZBTB7A
GO:0042180	cellular ketone metabolic process	http://amigo.geneontology.org/amigo/term/GO:0042180	173	51	31.0794	1.64096	0.000134652	0.00674044	32;33;37;133;207;208;225;231;650;874;1181;1312;1374;1645;2171;2820;2821;3638;5019;5163;5164;5166;5465;5468;6622;6720;6999;7167;7376;8644;9104;9572;10891;10948;23408;23657;25953;51085;51094;51422;56997;57017;57546;57834;58526;60481;84649;85414;114898;340895;440503	ABCD2;ACACB;ACADL;ACADVL;ADIPOR1;ADM;AKR1B1;AKR1C1;AKR1C3;AKT1;AKT2;BMP2;C1QTNF2;CBR3;CLCN2;COMT;COQ8A;COQ9;CPT1A;CYP4F11;DGAT2;ELOVL5;FABP5;GPD2;GPI;INSIG1;MALRD1;MID1IP1;MLXIPL;NR1D1;NR1H2;OXCT1;PDK1;PDK2;PDK4;PDP2;PLIN5;PNKD;PPARA;PPARG;PPARGC1A;PRKAG2;RGN;SIRT5;SLC45A3;SLC7A11;SNCA;SREBF1;STARD3;TDO2;TPI1
GO:0010720	positive regulation of cell development	http://amigo.geneontology.org/amigo/term/GO:0010720	499	122	89.6452	1.36092	0.000135459	0.00674044	152;183;274;322;375;396;443;604;650;816;1272;1382;1620;1813;1826;1855;1902;1946;2039;2242;2534;2664;3082;3091;3398;3706;3815;4036;4067;4099;4124;4137;4674;4761;4803;4821;4897;4916;5058;5080;5270;5274;5362;5364;5468;5526;5583;5915;5970;5979;5997;6009;6014;6324;6387;6457;6794;6860;7097;7122;7225;7422;7424;7516;8321;8322;8437;8482;8578;8829;8837;9175;9362;9863;10215;10221;10494;10507;10512;10519;22849;22891;22941;22999;23011;23081;23242;23376;23426;23499;23531;23566;27339;29882;29993;50944;51517;51704;55079;55604;57118;57165;57463;57580;57611;57795;64855;65009;79006;80823;81532;84258;84630;114798;126520;151449;151835;201294;339479;347733;375567;102800317	ADRA2C;AGT;AMIGO1;ANAPC2;APBB1;ARF1;ARHGDIA;ASPA;BCL6;BHLHB9;BIN1;BMP2;BRINP1;BRINP2;BRINP3;CAMK1D;CAMK2B;CARMIL1;CFLAR;CIB1;CLDN5;CNTN1;COBL;CPEB3;CPNE6;CPNE9;CRABP2;CXCL12;DMTN;DRD2;DSCAM;DVL1;EFNA5;FAM129B;FES;FEZF2;FYN;FZD1;FZD4;GDF7;GDI1;GJC2;GPRC5B;GRIP1;HGF;HIF1A;ID2;ISLR2;ITPKA;KDM4C;KIT;LPAR1;LPAR3;LRP2;LYN;MACF1;MAG;MAGI2;MAN2A1;MAP3K13;MAPT;METRN;MMD;MOB2;NAP1L2;NCKIPSD;NDRG4;NEUROD2;NGF;NKX2-2;NRCAM;NRP1;NTRK3;OLIG2;PACSIN1;PAK1;PAX6;PLK5;PLXNA2;PLXNB1;PPARG;PPP2R5B;PREX1;PRKCH;PRPF19;RAB21;RARB;RASAL1;RELA;RET;RGS2;RHEB;RIMS1;RIT2;SCARF1;SCN1B;SEMA3C;SEMA4D;SEMA7A;SERPINE2;SERPINI1;SH3GL3;SHANK1;SHANK2;SLITRK1;STK11;STK25;SYT3;SYT4;TLR2;TPTEP2-CSNK1E;TRIB1;TRPC6;TTBK1;TUBB2B;UFL1;UNC13D;VEGFA;VEGFC;VWC2;XRCC2;ZNF365
GO:0014046	dopamine secretion	http://amigo.geneontology.org/amigo/term/GO:0014046	35	16	6.28774	2.54464	0.000142704	0.0069891	1137;1813;3356;3737;6387;6622;6623;6860;6861;8973;9066;57586;65018;84258;91683;143425	CHRNA4;CHRNA6;CXCL12;DRD2;HTR2A;KCNA2;PINK1;SNCA;SNCG;SYT12;SYT13;SYT3;SYT4;SYT5;SYT7;SYT9
GO:0014059	regulation of dopamine secretion	http://amigo.geneontology.org/amigo/term/GO:0014059	35	16	6.28774	2.54464	0.000142704	0.0069891	1137;1813;3356;3737;6387;6622;6623;6860;6861;8973;9066;57586;65018;84258;91683;143425	CHRNA4;CHRNA6;CXCL12;DRD2;HTR2A;KCNA2;PINK1;SNCA;SNCG;SYT12;SYT13;SYT3;SYT4;SYT5;SYT7;SYT9
GO:0055074	calcium ion homeostasis	http://amigo.geneontology.org/amigo/term/GO:0055074	438	109	78.6865	1.38524	0.000145961	0.00703784	117;133;147;148;183;187;477;491;492;664;773;781;783;793;797;801;844;887;952;958;1139;1230;1535;1604;1760;1813;1901;1902;1909;2053;2247;2357;2534;2587;2785;2805;2835;2890;2902;2903;2905;2907;2911;3356;3710;3792;3954;4067;4842;4987;5021;5144;5158;5170;5310;5314;5335;5566;5621;5745;5788;5816;6261;6263;6387;6444;6543;6546;6547;6622;6863;7009;7052;7222;7225;7226;7466;7779;8326;8398;8996;9104;9256;9481;10268;10672;11151;23413;23566;25769;30968;53373;56302;56477;56704;57007;57419;63933;64072;79085;79734;80024;84239;123041;164684;219931;284612;344905;728215	ACKR3;ADCYAP1R1;ADM;ADRA1A;ADRA1B;AGT;APLNR;ATP13A4;ATP13A5;ATP1A2;ATP2B2;ATP2B3;BNIP3;CACNA1A;CACNA2D1;CACNB2;CALB1;CALCB;CALM1;CASQ1;CCKBR;CCL28;CCR1;CD38;CD40;CD55;CDH23;CHRNA7;CORO1A;CXCL12;CYBA;DMPK;DRD2;EDNRA;EPHX2;FAM155A;FGF2;FPR1;FYN;FZD9;GALR1;GNA13;GNG3;GOT1;GPR12;GRIA1;GRIN1;GRIN2A;GRIN2C;GRINA;GRM1;HTR2A;ITPR3;JPH1;KCTD17;KEL;LETM1;LPAR1;LPAR3;LYN;MCUR1;NCS1;NOL3;NOS1;OPRL1;OXTR;PDE4D;PDE6B;PDPK1;PKD1;PKHD1;PLA2G6;PLCG1;PRKACA;PRNP;PTH1R;PTPRC;PVALB;RAMP3;RGN;RYR1;RYR3;S1PR1;SGCD;SLC24A2;SLC24A3;SLC24A4;SLC25A23;SLC25A27;SLC30A1;SLC8A1;SLC8A2;SLC8A3;SLC8B1;SNCA;STOML2;SYPL2;TAC1;TGM2;TMBIM6;TPCN1;TPCN2;TRPC3;TRPC6;TRPM2;TRPV5;TSPOAP1;WBP2NL;WFS1
GO:0009612	response to mechanical stimulus	http://amigo.geneontology.org/amigo/term/GO:0009612	204	58	36.6485	1.5826	0.000145962	0.00703784	40;183;207;440;477;664;958;1116;1535;1647;1813;2113;2354;2534;2729;2805;2821;3249;3356;3728;3736;3776;3815;4055;4099;4212;4790;4792;5138;5270;5310;5468;5595;5970;6387;6507;6513;6546;6662;7100;7273;8557;9311;9378;9379;9531;9759;9780;23349;26047;54532;63895;63982;79955;84059;117532;161497;441027	ADGRV1;AGT;AKT1;ANO3;ASIC2;ASIC3;ASNS;ATP1A2;BAG3;BNIP3;CD40;CHI3L1;CNTNAP2;CXCL12;CYBA;DRD2;ETS1;FOSB;FYN;GADD45A;GCLC;GOT1;GPI;HDAC4;HPN;HTR2A;JUP;KCNA1;KCNK2;KIT;LTBR;MAG;MAPK3;MEIS2;NFKB1;NFKBIA;NRXN1;NRXN2;PDE2A;PDZD7;PHF24;PIEZO1;PIEZO2;PKD1;PPARG;RELA;SERPINE2;SLC1A3;SLC2A1;SLC8A1;SOX9;STRC;TCAP;TLR5;TMC2;TMEM150C;TTN;USP53
GO:0034404	nucleobase-containing small molecule biosynthetic process	http://amigo.geneontology.org/amigo/term/GO:0034404	178	52	31.9776	1.62614	0.000149924	0.00717328	272;954;1267;2023;2026;2597;2645;2821;2987;3091;3356;3614;3643;3939;4832;4907;5138;5142;5144;5151;5167;5208;5209;5211;5214;5223;5224;5236;5315;5465;7167;7374;9615;9759;10891;11165;22978;25939;27115;51085;51341;51422;54541;54981;55753;56953;79873;83549;151531;170685;283927;554235	AMPD3;ASPDH;CNP;DDIT4;ENO1;ENO2;ENPP1;ENTPD2;GAPDH;GCK;GDA;GPI;GUK1;HDAC4;HIF1A;HTR2A;IMPDH1;INSR;LDHA;MLXIPL;NME3;NMRK1;NT5C2;NT5E;NT5M;NUDT10;NUDT18;NUDT3;NUDT7;OGDHL;PDE2A;PDE4B;PDE4D;PDE7B;PDE8A;PFKFB2;PFKFB3;PFKL;PFKP;PGAM1;PGAM2;PGM1;PKM;PPARA;PPARGC1A;PRKAG2;SAMHD1;TPI1;UCK1;UNG;UPP2;ZBTB7A
GO:0051938	L-glutamate import	http://amigo.geneontology.org/amigo/term/GO:0051938	14	9	2.51509	3.57839	0.00016086	0.00763779	477;3766;6505;6506;6507;6511;8864;23657;57030	ATP1A2;KCNJ10;PER2;SLC17A7;SLC1A1;SLC1A2;SLC1A3;SLC1A6;SLC7A11
GO:0046031	ADP metabolic process	http://amigo.geneontology.org/amigo/term/GO:0046031	83	29	14.9109	1.94488	0.000162735	0.00764538	205;272;2023;2026;2597;2645;2821;3091;3356;3643;3939;5208;5209;5211;5214;5223;5224;5236;5315;5465;7167;9759;10891;26289;51085;51341;51422;54541;55753	AK4;AK5;AMPD3;DDIT4;ENO1;ENO2;GAPDH;GCK;GPI;HDAC4;HIF1A;HTR2A;INSR;LDHA;MLXIPL;OGDHL;PFKFB2;PFKFB3;PFKL;PFKP;PGAM1;PGAM2;PGM1;PKM;PPARA;PPARGC1A;PRKAG2;TPI1;ZBTB7A
GO:0019935	cyclic-nucleotide-mediated signaling	http://amigo.geneontology.org/amigo/term/GO:0019935	196	56	35.2113	1.5904	0.000163478	0.00764538	108;117;133;136;147;148;150;152;153;154;187;575;797;801;997;1113;1392;1813;1902;1979;2587;2770;2774;3361;3747;4842;4880;4987;5037;5138;5144;5573;5575;5745;5997;6014;6662;9368;10266;10267;10268;10411;10672;10900;23284;23551;27445;51555;55366;59350;83873;84658;115004;118442;283383;104909134	ADCY2;ADCYAP1R1;ADGRB1;ADGRD1;ADGRE3;ADGRL3;ADM;ADORA2B;ADRA1A;ADRA1B;ADRA2A;ADRA2C;ADRB1;ADRB2;APLNR;CALCB;CALM1;CDC34;CGAS;CHGA;CRH;DRD2;EIF4EBP2;GALR1;GNA13;GNAI1;GNAL;GPR61;GPR62;HTR5A;KCNC2;LGR4;LINC02210-CRHR1;LPAR1;NOS1;NPPC;OPRL1;PCLO;PDE2A;PDE4D;PEBP1;PEX5L;PRKAR1A;PRKAR1B;PTH1R;RAMP1;RAMP2;RAMP3;RAPGEF3;RASD2;RGS2;RIT2;RUNDC3A;RXFP1;SLC9A3R1;SOX9
GO:0045923	positive regulation of fatty acid metabolic process	http://amigo.geneontology.org/amigo/term/GO:0045923	29	14	5.20984	2.68722	0.000181224	0.00841206	208;225;1374;5465;5468;7376;9104;10891;51085;58526;60481;85414;114898;440503	ABCD2;AKT2;C1QTNF2;CPT1A;ELOVL5;MID1IP1;MLXIPL;NR1H2;PLIN5;PPARA;PPARG;PPARGC1A;RGN;SLC45A3
GO:0009152	purine ribonucleotide biosynthetic process	http://amigo.geneontology.org/amigo/term/GO:0009152	228	63	40.9601	1.53808	0.000188555	0.00868751	32;108;133;205;271;272;506;515;1537;2023;2026;2180;2181;2597;2645;2821;2982;2987;3091;3356;3614;3643;3939;4832;4880;5163;5164;5166;5208;5209;5211;5214;5223;5224;5236;5315;5465;6576;6622;7167;9759;10891;23205;26289;30968;51085;51144;51341;51422;51660;54541;55022;55229;55753;57546;60481;64834;65018;79717;79993;80347;84532;122622	ACACB;ACSBG1;ACSL1;ACSL3;ACSS1;ADCY2;ADM;ADSSL1;AK4;AK5;AMPD2;AMPD3;ATP5F1B;ATP5PB;COASY;CYC1;DDIT4;ELOVL1;ELOVL5;ELOVL7;ENO1;ENO2;GAPDH;GCK;GPI;GUCY1A1;GUK1;HDAC4;HIF1A;HSD17B12;HTR2A;IMPDH1;INSR;LDHA;MLXIPL;MPC1;NME3;NPPC;OGDHL;PANK4;PDK1;PDK2;PDK4;PDP2;PFKFB2;PFKFB3;PFKL;PFKP;PGAM1;PGAM2;PGM1;PID1;PINK1;PKM;PPARA;PPARGC1A;PPCS;PRKAG2;SLC25A1;SNCA;STOML2;TPI1;ZBTB7A
GO:0046879	hormone secretion	http://amigo.geneontology.org/amigo/term/GO:0046879	296	78	53.1763	1.46682	0.000190563	0.00871544	133;150;152;183;291;292;408;773;818;952;1113;1374;1392;1393;1813;1946;2587;2645;2746;2752;2850;3077;3091;3625;3710;3745;3747;3767;3790;4067;5019;5208;5211;5530;5798;5799;5950;5972;6447;6513;6720;6833;6863;6934;7447;8322;8398;8447;8609;8862;8864;9024;9066;9230;9254;9341;9572;9854;10411;10815;22841;23568;27445;51092;55512;55585;64855;80024;91355;94121;130399;140606;143425;338557;375704;415116;594855;104909134	ABCC8;ACVR1C;ADM;ADRA2A;ADRA2C;AGT;APLN;ARL2BP;ARRB1;BRSK2;C2CD2L;CACNA1A;CACNA2D2;CAMK2G;CD38;CHGA;CPLX1;CPLX3;CPT1A;CRH;CRHBP;DOC2B;DRD2;EFNA5;ENHO;FAM129B;FFAR4;FZD4;GALR1;GCK;GLUD1;GLUL;GPR27;HFE;HIF1A;INHBB;ITPR3;KCNB1;KCNC2;KCNJ11;KCNS3;KLF7;LINC02210-CRHR1;LRP5L;LYN;NR1D1;OXCT1;PCLO;PER2;PFKFB2;PFKL;PIM3;PLA2G6;PPP3CA;PTPRN;PTPRN2;RAB11B;RAB11FIP2;RAPGEF3;RBP4;REN;SCG5;SELENOM;SIDT2;SLC25A4;SLC25A5;SLC2A1;SLC8B1;SMPD3;SREBF1;SYT7;SYT9;SYTL4;TAC1;TCF7L2;UBE2Q1;VAMP3;VSNL1
GO:0032185	septin cytoskeleton organization	http://amigo.geneontology.org/amigo/term/GO:0032185	17	10	3.05404	3.27435	0.000194957	0.00882172	989;1731;4735;5414;10801;23157;23176;55752;55964;151011	SEPT1;SEPT10;SEPT11;SEPT2;SEPT3;SEPT4;SEPT6;SEPT7;SEPT8;SEPT9
GO:0042866	pyruvate biosynthetic process	http://amigo.geneontology.org/amigo/term/GO:0042866	76	27	13.6534	1.97753	0.000197267	0.00882172	2023;2026;2597;2645;2821;3091;3356;3643;3939;5208;5209;5211;5214;5223;5224;5236;5315;5465;7167;9759;10891;10993;51085;51341;51422;54541;55753	DDIT4;ENO1;ENO2;GAPDH;GCK;GPI;HDAC4;HIF1A;HTR2A;INSR;LDHA;MLXIPL;OGDHL;PFKFB2;PFKFB3;PFKL;PFKP;PGAM1;PGAM2;PGM1;PKM;PPARA;PPARGC1A;PRKAG2;SDS;TPI1;ZBTB7A
GO:0019216	regulation of lipid metabolic process	http://amigo.geneontology.org/amigo/term/GO:0019216	366	93	65.7518	1.41441	0.000201653	0.00882172	32;33;37;123;150;183;207;208;225;347;375;650;718;824;887;975;1181;1374;1917;2053;2171;2180;2181;2247;2261;2322;3356;3398;3490;3638;3815;3992;4067;4199;4790;4800;4862;5163;5164;5166;5465;5468;5525;5580;6095;6256;6622;6720;6907;7376;7784;8398;8644;8776;8800;9104;9572;9619;9655;9975;10273;10580;10891;26119;29062;29103;30968;51085;51094;51129;51422;55512;57104;57406;57540;57546;57678;58526;60343;60481;79888;84649;85414;113791;114898;124997;128486;340895;345275;375704;388121;440503;100287171	ABCD2;ABCG1;ABHD6;ACACB;ACADL;ACADVL;ACSL1;ACSL3;ADIPOR1;ADRA2A;AGT;AKR1C3;AKT1;AKT2;ANGPTL4;APOD;ARF1;BMP2;C1QTNF2;C3;CAPN2;CCKBR;CD81;CLCN2;CPT1A;DGAT2;DISP3;DNAJC15;EEF1A2;ELOVL5;ENHO;EPHX2;FABP5;FADS1;FAM3A;FGF2;FGFR3;FITM2;FLT3;GPAM;HSD17B13;HTR2A;ID2;IGFBP7;INSIG1;KIT;LDLRAP1;LPCAT1;LYN;MALRD1;ME1;MID1IP1;MLXIPL;MTMR1;NFKB1;NFYA;NPAS2;NR1D1;NR1D2;NR1H2;PDK1;PDK2;PDK4;PDP2;PEX11A;PIK3IP1;PLA2G6;PLIN2;PLIN5;PNPLA2;PPARA;PPARG;PPARGC1A;PPP2R5A;PRKAG2;PRKCD;RGN;RORA;RXRA;SLC45A3;SMPD3;SNCA;SOCS5;SORBS1;SREBF1;STOML2;STUB1;TBL1X;TNFAIP8L3;WASHC1;WDR81;WDR91;ZP3
GO:0072525	pyridine-containing compound biosynthetic process	http://amigo.geneontology.org/amigo/term/GO:0072525	108	35	19.4022	1.80392	0.000202548	0.00882172	2023;2026;2597;2645;2821;3091;3356;3643;3939;4199;5208;5209;5211;5214;5223;5224;5236;5315;5465;7167;8566;9759;10891;51085;51341;51422;54541;54981;55163;55328;55753;84875;133686;349565;554235	ASPDH;DDIT4;ENO1;ENO2;GAPDH;GCK;GPI;HDAC4;HIF1A;HTR2A;INSR;LDHA;ME1;MLXIPL;NADK2;NMNAT3;NMRK1;OGDHL;PARP10;PDXK;PFKFB2;PFKFB3;PFKL;PFKP;PGAM1;PGAM2;PGM1;PKM;PNPO;PPARA;PPARGC1A;PRKAG2;RNLS;TPI1;ZBTB7A
GO:1903533	regulation of protein targeting	http://amigo.geneontology.org/amigo/term/GO:1903533	80	28	14.372	1.94824	0.000202646	0.00882172	208;2039;2040;2534;2664;3208;3265;3305;3684;3745;5058;5621;6720;7855;8314;9531;10519;22885;27429;51763;57602;58480;65018;79778;93974;118424;120892;285966	ABLIM3;AKT2;ATP5IF1;BAG3;BAP1;CIB1;DMTN;FYN;FZD5;GDI1;HPCA;HRAS;HSPA1L;HTRA2;INPP5K;ITGAM;KCNB1;LRRK2;MICALL2;PAK1;PINK1;PRNP;RHOU;SREBF1;STOM;TCAF2;UBE2J2;USP36
GO:0009260	ribonucleotide biosynthetic process	http://amigo.geneontology.org/amigo/term/GO:0009260	242	66	43.4752	1.51811	0.00020275	0.00882172	32;108;133;205;271;272;506;515;1537;2023;2026;2180;2181;2597;2645;2821;2982;2987;3091;3356;3614;3643;3939;4832;4880;5163;5164;5166;5208;5209;5211;5214;5223;5224;5236;5315;5465;6576;6622;7167;9759;10891;23205;26289;30968;51085;51144;51341;51422;51660;54541;54981;55022;55229;55753;57546;60481;64834;65018;79717;79993;80347;83549;84532;122622;151531	ACACB;ACSBG1;ACSL1;ACSL3;ACSS1;ADCY2;ADM;ADSSL1;AK4;AK5;AMPD2;AMPD3;ATP5F1B;ATP5PB;COASY;CYC1;DDIT4;ELOVL1;ELOVL5;ELOVL7;ENO1;ENO2;GAPDH;GCK;GPI;GUCY1A1;GUK1;HDAC4;HIF1A;HSD17B12;HTR2A;IMPDH1;INSR;LDHA;MLXIPL;MPC1;NME3;NMRK1;NPPC;OGDHL;PANK4;PDK1;PDK2;PDK4;PDP2;PFKFB2;PFKFB3;PFKL;PFKP;PGAM1;PGAM2;PGM1;PID1;PINK1;PKM;PPARA;PPARGC1A;PPCS;PRKAG2;SLC25A1;SNCA;STOML2;TPI1;UCK1;UPP2;ZBTB7A
GO:0001659	temperature homeostasis	http://amigo.geneontology.org/amigo/term/GO:0001659	167	49	30.0015	1.63325	0.000204233	0.00882172	33;37;43;153;154;216;1734;1813;2034;2104;2171;2180;2308;2628;2697;3356;3397;3566;3600;3953;4012;5021;5334;5618;5746;6009;6778;6794;7090;7226;7376;7422;8862;8864;9572;9658;10891;23175;26027;51094;55366;55818;57406;58488;63976;133522;222236;283455;338557	ABHD6;ACADL;ACADVL;ACHE;ACOT11;ACSL1;ADIPOR1;ADRB1;ADRB2;ALDH1A1;APLN;DIO2;DRD2;EPAS1;ESRRG;FABP5;FFAR4;FOXO1;GATM;GJA1;HTR2A;ID1;IL15;IL4R;KDM3A;KSR2;LEPR;LGR4;LNPEP;LPIN1;NAPEPLD;NR1D1;NR1H2;OXTR;PCTP;PER2;PLCL1;PPARGC1A;PPARGC1B;PRDM16;PRLR;PTH2R;RHEB;STAT6;STK11;TLE3;TRPM2;VEGFA;ZNF516
GO:0035637	multicellular organismal signaling	http://amigo.geneontology.org/amigo/term/GO:0035637	167	49	30.0015	1.63325	0.000204233	0.00882172	183;274;444;477;482;491;492;781;783;801;844;1760;1824;1901;2697;3710;3728;3736;3737;3760;3775;3781;4099;4842;4880;4897;4916;5144;5318;5566;6261;6263;6324;6327;6332;6543;6546;6547;7143;8911;10368;10369;10768;23114;26047;27094;57731;79784;146183	AGT;AHCYL1;ASPH;ATP1A2;ATP1B2;ATP2B2;ATP2B3;BIN1;CACNA1I;CACNA2D1;CACNB2;CACNG2;CACNG3;CALM1;CASQ1;CNTNAP2;DMPK;DSC2;GJA1;ITPR3;JUP;KCNA1;KCNA2;KCNJ3;KCNK1;KCNMB3;KCNN2;MAG;MYH14;NFASC;NOS1;NPPC;NRCAM;NTRK3;OTOA;PDE4D;PKP2;PRKACA;RYR1;RYR3;S1PR1;SCN1B;SCN2B;SCN7A;SLC8A1;SLC8A2;SLC8A3;SPTBN4;TNR
GO:0006869	lipid transport	http://amigo.geneontology.org/amigo/term/GO:0006869	320	83	57.4879	1.44378	0.000212793	0.00912807	20;32;123;183;207;208;225;347;788;1119;1374;1392;1645;1813;2180;2181;2587;3931;3990;4481;4790;4792;5444;5465;5468;5580;5950;5972;6256;6342;6578;6653;6863;7274;7376;8322;8398;9066;9227;9399;9619;9854;10087;10257;10280;10349;10350;10396;10809;10948;11000;22925;23120;26119;26207;50640;51012;53919;54762;57198;57476;57540;57605;58488;58526;64137;64241;79135;80148;80763;80765;80772;80830;80833;83850;84725;114885;124976;140606;153768;286256;388121;104909134	ABCA10;ABCA2;ABCA9;ABCC4;ABCD2;ABCG1;ABCG4;ABCG8;ACACB;ACSL1;ACSL3;AGT;AKR1C1;AKT1;AKT2;APOD;APOL3;APOL6;APOO;ATP10B;ATP8A1;ATP8B2;C2CD2L;CHKA;COL4A3BP;CPT1A;CPTP;CRH;DISP3;DRD2;ESYT3;FZD4;GALR1;GRAMD1B;GRAMD1C;LCAT;LCN12;LDLRAP1;LINC02210-CRHR1;LIPC;LRAT;MID1IP1;MSR1;NFKB1;NFKBIA;NR1H2;OSBPL11;PCTP;PITPNC1;PITPNM2;PLA2G6;PLA2R1;PLEKHA8;PLIN2;PNPLA8;PON1;PPARA;PPARG;PQLC1;PRELID2;PRELID3B;PRKCD;RBP4;REN;RXRA;SCP2;SELENOM;SIGMAR1;SLC25A20;SLC27A3;SLCO1C1;SLCO2A1;SORL1;SPNS2;SPX;STARD10;STARD3;STARD5;STOML1;SYT7;TAC1;TNFAIP8L3;TTPA
GO:0015804	neutral amino acid transport	http://amigo.geneontology.org/amigo/term/GO:0015804	36	16	6.46739	2.47395	0.000214289	0.00912929	4794;5997;5999;6505;6509;6520;6534;8501;10991;23428;55117;56301;81539;140679;256987;388662	NFKBIE;RGS2;RGS4;SERINC5;SLC1A1;SLC1A4;SLC32A1;SLC38A1;SLC38A3;SLC3A2;SLC43A1;SLC6A15;SLC6A17;SLC6A7;SLC7A10;SLC7A8
GO:0010976	positive regulation of neuron projection development	http://amigo.geneontology.org/amigo/term/GO:0010976	261	70	46.8886	1.4929	0.000227624	0.00963142	183;322;375;396;816;1272;1382;1826;1855;1902;1946;2242;2534;2664;3082;3706;4067;4137;4803;4916;5058;5274;5362;5364;5526;5979;5997;6014;6324;6387;6794;6860;7422;8321;8322;8437;8482;8578;8829;8837;9175;9362;9863;10494;10507;22849;22941;22999;23011;23242;23426;23499;23566;29882;29993;50944;51517;51704;57118;57463;57611;65009;79006;80823;81532;84258;114798;126520;151835;347733	AGT;AMIGO1;ANAPC2;APBB1;ARF1;ARHGDIA;BHLHB9;CAMK1D;CAMK2B;CFLAR;CNTN1;COBL;CPEB3;CPNE6;CPNE9;CRABP2;CXCL12;DSCAM;DVL1;EFNA5;FES;FYN;FZD1;FZD4;GDI1;GPRC5B;GRIP1;HGF;ISLR2;ITPKA;LPAR1;LPAR3;LYN;MACF1;MAGI2;MAP3K13;MAPT;METRN;MOB2;NCKIPSD;NDRG4;NGF;NRP1;NTRK3;PACSIN1;PAK1;PLK5;PLXNA2;PLXNB1;PPP2R5B;RAB21;RASAL1;RET;RGS2;RIMS1;RIT2;SCARF1;SCN1B;SEMA4D;SEMA7A;SERPINI1;SHANK1;SHANK2;SLITRK1;STK11;STK25;SYT3;SYT4;TUBB2B;VEGFA
GO:0062012	regulation of small molecule metabolic process	http://amigo.geneontology.org/amigo/term/GO:0062012	330	85	59.2844	1.43377	0.000230473	0.00968609	32;33;37;117;136;207;208;225;650;1181;1312;1346;1374;2023;2053;2171;2308;2645;2648;3091;3208;3356;3638;3643;3815;3953;4142;4199;4790;4800;4842;5163;5164;5166;5167;5208;5209;5223;5465;5468;5499;5509;5745;6095;6622;6720;7376;8644;8850;9104;9572;9619;9759;10105;10296;10580;10891;23408;23657;26119;29103;51085;51094;51341;51422;51763;54541;55022;57001;57546;57678;58526;60343;60481;65018;79085;84275;84649;85414;90673;93974;114898;171425;340895;440503	ABCD2;ABCG1;ACACB;ACADL;ACADVL;ADCYAP1R1;ADIPOR1;ADORA2B;AKR1C3;AKT1;AKT2;ATP5IF1;BMP2;C1QTNF2;CLCN2;CLYBL;COMT;COX7A1;CPT1A;DDIT4;DGAT2;DNAJC15;ELOVL5;ENO1;ENPP1;EPHX2;FABP5;FAM3A;FOXO1;GCK;GPAM;HDAC4;HIF1A;HPCA;HTR2A;INPP5K;INSIG1;INSR;KAT2A;KAT2B;KIT;LDLRAP1;LEPR;MAEA;MALRD1;MAS1;ME1;MID1IP1;MLXIPL;NFKB1;NFYA;NOS1;NR1D1;NR1H2;PDK1;PDK2;PDK4;PDP2;PFKFB2;PFKFB3;PGAM1;PID1;PINK1;PLIN5;PPARA;PPARG;PPARGC1A;PPIF;PPP1CA;PPP1R3D;PPP1R3E;PRKAG2;PTH1R;RGN;RORA;SDHAF3;SIRT5;SLC25A23;SLC25A33;SLC45A3;SLC7A11;SNCA;SORBS1;SREBF1;ZBTB7A
GO:0051937	catecholamine transport	http://amigo.geneontology.org/amigo/term/GO:0051937	69	25	12.3958	2.01681	0.000236149	0.00979231	150;152;156;183;1113;1137;1392;1813;3356;3737;3745;5021;6387;6622;6623;6860;6861;8973;9066;11255;57586;65018;84258;91683;143425	ADRA2A;ADRA2C;AGT;CHGA;CHRNA4;CHRNA6;CRH;CXCL12;DRD2;GRK2;HRH3;HTR2A;KCNA2;KCNB1;OXTR;PINK1;SNCA;SNCG;SYT12;SYT13;SYT3;SYT4;SYT5;SYT7;SYT9
GO:0043647	inositol phosphate metabolic process	http://amigo.geneontology.org/amigo/term/GO:0043647	69	25	12.3958	2.01681	0.000236149	0.00979231	117;801;2247;3613;3628;3633;3635;3636;3705;3706;3707;4142;5330;5333;5335;5745;6622;9651;11165;23007;27124;51763;56623;64768;170685	ADCYAP1R1;CALM1;FGF2;IMPA2;INPP1;INPP5B;INPP5D;INPP5E;INPP5J;INPP5K;INPPL1;IPPK;ITPK1;ITPKA;ITPKB;MAS1;NUDT10;NUDT3;PLCB2;PLCD1;PLCG1;PLCH1;PLCH2;PTH1R;SNCA
GO:0003012	muscle system process	http://amigo.geneontology.org/amigo/term/GO:0003012	415	103	74.5546	1.38154	0.000243822	0.00997743	136;147;148;150;152;154;156;183;274;444;477;781;783;801;816;818;844;952;1025;1113;1410;1535;1760;1813;1824;1837;1909;2010;2023;2308;2628;2697;2934;2982;3356;3600;3672;3720;3728;3736;3760;3768;3778;3781;3815;4092;4604;4638;4703;4842;5021;5058;5142;5144;5224;5318;5348;5465;5530;5566;5997;5999;6261;6324;6327;6332;6444;6525;6535;6546;6547;6640;6752;6833;6870;7125;7133;7139;7222;7273;8082;8398;8557;8736;8837;8996;9172;9499;9732;9759;10087;10174;10580;10627;10891;22876;23213;28999;29767;79784;80763;219931;255743	ABCC8;ADORA2B;ADRA1A;ADRA1B;ADRA2A;ADRA2C;ADRB2;AGT;ASPH;ATP1A2;BIN1;CACNA2D1;CACNB2;CALM1;CAMK2B;CAMK2G;CASQ1;CD38;CDK9;CFLAR;CHGA;COL4A3BP;CRYAB;CYBA;DMPK;DOCK4;DRD2;DSC2;DTNA;EDNRA;EMD;ENO1;FOXO1;FXYD1;GATM;GJA1;GRK2;GSN;GUCY1A1;HDAC4;HTR2A;IL15;INPP5F;ITGA1;JARID2;JUP;KCNA1;KCNJ12;KCNJ3;KCNMA1;KCNN2;KIT;KLF15;MYBPC1;MYH14;MYL12A;MYLK;MYOM1;MYOM2;MYOT;NEB;NOL3;NOS1;NPNT;OXTR;PAK1;PDE4B;PDE4D;PGAM2;PKP2;PLA2G6;PPARA;PPARGC1A;PPP3CA;PRKACA;RGS2;RGS4;RYR1;SCN1B;SCN2B;SCN7A;SGCD;SLC6A8;SLC8A1;SLC8A3;SMAD7;SMTN;SNTA1;SORBS1;SORBS3;SPX;SSPN;SSTR2;SULF1;TACR3;TCAP;TMOD2;TNFRSF1B;TNNC2;TNNT2;TPCN2;TRPC3;TTN
GO:0097164	ammonium ion metabolic process	http://amigo.geneontology.org/amigo/term/GO:0097164	190	54	34.1334	1.58203	0.000245068	0.00997743	33;43;223;231;824;1040;1119;1312;1374;1384;1645;1813;2171;2181;2861;2903;3684;3931;3990;4128;4129;4929;5037;5153;5444;5580;5920;6611;6620;6622;6870;8398;8605;8644;10809;10908;11145;23175;25953;29958;50640;54498;55331;55349;55512;56994;57110;57153;58488;79888;126969;133121;171586;255043	ABHD3;ACADL;ACER3;ACHE;ACSL3;AKR1B1;AKR1C1;AKR1C3;ALDH9A1;CAPN2;CDS1;CHDH;CHKA;CHPT1;COMT;CPT1A;CRAT;DMGDH;DRD2;ENPP6;FABP5;GPR37;GRIN2A;HRASLS;ITGAM;LCAT;LIPC;LPCAT1;LPIN1;MAOA;MAOB;NR4A2;PCTP;PDE1B;PEBP1;PLA2G16;PLA2G4C;PLA2G6;PNKD;PNPLA6;PNPLA8;PON1;PRKCD;RARRES3;SLC44A2;SLC44A3;SMOX;SMPD3;SMS;SNCA;SNCB;STARD10;TACR3;TMEM86B
GO:0006096	glycolytic process	http://amigo.geneontology.org/amigo/term/GO:0006096	73	26	13.1144	1.98255	0.000245426	0.00997743	2023;2026;2597;2645;2821;3091;3356;3643;3939;5208;5209;5211;5214;5223;5224;5236;5315;5465;7167;9759;10891;51085;51341;51422;54541;55753	DDIT4;ENO1;ENO2;GAPDH;GCK;GPI;HDAC4;HIF1A;HTR2A;INSR;LDHA;MLXIPL;OGDHL;PFKFB2;PFKFB3;PFKL;PFKP;PGAM1;PGAM2;PGM1;PKM;PPARA;PPARGC1A;PRKAG2;TPI1;ZBTB7A

### Sheet: Astrocyte (Culture)
geneSet	description	link	size	overlap	expect	enrichmentRatio	pValue	FDR	overlapId	userId
GO:0000184	nuclear-transcribed mRNA catabolic process, nonsense-mediated decay	http://amigo.geneontology.org/amigo/term/GO:0000184	120	57	18.0438	3.15897	0	0	3921;5515;6122;6125;6128;6130;6133;6135;6136;6139;6141;6144;6146;6152;6154;6156;6157;6158;6164;6165;6167;6169;6170;6173;6176;6181;6189;6193;6201;6202;6204;6205;6206;6208;6210;6218;6222;6223;6227;6228;6229;6231;6232;6233;6234;6235;9349;9704;23521;23708;25873;26019;51594;55181;65110;84305;167227	DCP2;DHX34;GSPT2;NBAS;PPP2CA;PYM1;RPL11;RPL12;RPL13A;RPL17;RPL18;RPL21;RPL22;RPL23;RPL24;RPL26;RPL27A;RPL28;RPL3;RPL30;RPL34;RPL35A;RPL36;RPL36A;RPL37;RPL38;RPL39;RPL5;RPL6;RPL7A;RPL9;RPLP1;RPLP2;RPS10;RPS11;RPS12;RPS14;RPS15A;RPS17;RPS18;RPS19;RPS21;RPS23;RPS24;RPS26;RPS27;RPS27A;RPS28;RPS29;RPS3A;RPS5;RPS7;RPS8;RPSA;SMG8;UPF2;UPF3A
GO:0006613	cotranslational protein targeting to membrane	http://amigo.geneontology.org/amigo/term/GO:0006613	99	51	14.8862	3.426	0	0	3921;6122;6125;6128;6130;6133;6135;6136;6139;6141;6144;6146;6152;6154;6156;6157;6158;6164;6165;6167;6169;6170;6173;6176;6181;6189;6193;6201;6202;6204;6205;6206;6208;6210;6218;6222;6223;6227;6228;6229;6231;6232;6233;6234;6235;9349;9697;23204;23521;25873;55176	ARL6IP1;RPL11;RPL12;RPL13A;RPL17;RPL18;RPL21;RPL22;RPL23;RPL24;RPL26;RPL27A;RPL28;RPL3;RPL30;RPL34;RPL35A;RPL36;RPL36A;RPL37;RPL38;RPL39;RPL5;RPL6;RPL7A;RPL9;RPLP1;RPLP2;RPS10;RPS11;RPS12;RPS14;RPS15A;RPS17;RPS18;RPS19;RPS21;RPS23;RPS24;RPS26;RPS27;RPS27A;RPS28;RPS29;RPS3A;RPS5;RPS7;RPS8;RPSA;SEC61A2;TRAM2
GO:0006614	SRP-dependent cotranslational protein targeting to membrane	http://amigo.geneontology.org/amigo/term/GO:0006614	95	50	14.2847	3.50025	0	0	3921;6122;6125;6128;6130;6133;6135;6136;6139;6141;6144;6146;6152;6154;6156;6157;6158;6164;6165;6167;6169;6170;6173;6176;6181;6189;6193;6201;6202;6204;6205;6206;6208;6210;6218;6222;6223;6227;6228;6229;6231;6232;6233;6234;6235;9349;9697;23521;25873;55176	RPL11;RPL12;RPL13A;RPL17;RPL18;RPL21;RPL22;RPL23;RPL24;RPL26;RPL27A;RPL28;RPL3;RPL30;RPL34;RPL35A;RPL36;RPL36A;RPL37;RPL38;RPL39;RPL5;RPL6;RPL7A;RPL9;RPLP1;RPLP2;RPS10;RPS11;RPS12;RPS14;RPS15A;RPS17;RPS18;RPS19;RPS21;RPS23;RPS24;RPS26;RPS27;RPS27A;RPS28;RPS29;RPS3A;RPS5;RPS7;RPS8;RPSA;SEC61A2;TRAM2
GO:0045047	protein targeting to ER	http://amigo.geneontology.org/amigo/term/GO:0045047	107	52	16.0891	3.23201	2.22045e-16	3.45279e-13	3921;6122;6125;6128;6130;6133;6135;6136;6139;6141;6144;6146;6152;6154;6156;6157;6158;6164;6165;6167;6169;6170;6173;6176;6181;6189;6193;6201;6202;6204;6205;6206;6208;6210;6218;6222;6223;6227;6228;6229;6231;6232;6233;6234;6235;9349;9697;9789;23521;25873;29082;55176	CHMP4A;RPL11;RPL12;RPL13A;RPL17;RPL18;RPL21;RPL22;RPL23;RPL24;RPL26;RPL27A;RPL28;RPL3;RPL30;RPL34;RPL35A;RPL36;RPL36A;RPL37;RPL38;RPL39;RPL5;RPL6;RPL7A;RPL9;RPLP1;RPLP2;RPS10;RPS11;RPS12;RPS14;RPS15A;RPS17;RPS18;RPS19;RPS21;RPS23;RPS24;RPS26;RPS27;RPS27A;RPS28;RPS29;RPS3A;RPS5;RPS7;RPS8;RPSA;SEC61A2;SPCS2;TRAM2
GO:0072599	establishment of protein localization to endoplasmic reticulum	http://amigo.geneontology.org/amigo/term/GO:0072599	111	52	16.6905	3.11554	1.55431e-15	1.93356e-12	3921;6122;6125;6128;6130;6133;6135;6136;6139;6141;6144;6146;6152;6154;6156;6157;6158;6164;6165;6167;6169;6170;6173;6176;6181;6189;6193;6201;6202;6204;6205;6206;6208;6210;6218;6222;6223;6227;6228;6229;6231;6232;6233;6234;6235;9349;9697;9789;23521;25873;29082;55176	CHMP4A;RPL11;RPL12;RPL13A;RPL17;RPL18;RPL21;RPL22;RPL23;RPL24;RPL26;RPL27A;RPL28;RPL3;RPL30;RPL34;RPL35A;RPL36;RPL36A;RPL37;RPL38;RPL39;RPL5;RPL6;RPL7A;RPL9;RPLP1;RPLP2;RPS10;RPS11;RPS12;RPS14;RPS15A;RPS17;RPS18;RPS19;RPS21;RPS23;RPS24;RPS26;RPS27;RPS27A;RPS28;RPS29;RPS3A;RPS5;RPS7;RPS8;RPSA;SEC61A2;SPCS2;TRAM2
GO:0070972	protein localization to endoplasmic reticulum	http://amigo.geneontology.org/amigo/term/GO:0070972	137	55	20.6	2.6699	7.22089e-13	7.48566e-10	3921;6122;6125;6128;6130;6133;6135;6136;6139;6141;6144;6146;6152;6154;6156;6157;6158;6164;6165;6167;6169;6170;6173;6176;6181;6189;6193;6201;6202;6204;6205;6206;6208;6210;6218;6222;6223;6227;6228;6229;6231;6232;6233;6234;6235;9349;9697;9789;10956;11014;11015;23521;25873;29082;55176	CHMP4A;KDELR2;KDELR3;OS9;RPL11;RPL12;RPL13A;RPL17;RPL18;RPL21;RPL22;RPL23;RPL24;RPL26;RPL27A;RPL28;RPL3;RPL30;RPL34;RPL35A;RPL36;RPL36A;RPL37;RPL38;RPL39;RPL5;RPL6;RPL7A;RPL9;RPLP1;RPLP2;RPS10;RPS11;RPS12;RPS14;RPS15A;RPS17;RPS18;RPS19;RPS21;RPS23;RPS24;RPS26;RPS27;RPS27A;RPS28;RPS29;RPS3A;RPS5;RPS7;RPS8;RPSA;SEC61A2;SPCS2;TRAM2
GO:0006413	translational initiation	http://amigo.geneontology.org/amigo/term/GO:0006413	189	66	28.419	2.32239	7.69917e-12	6.84127e-09	1653;1977;3692;3921;4690;5936;6122;6125;6128;6130;6133;6135;6136;6139;6141;6144;6146;6152;6154;6156;6157;6158;6164;6165;6167;6169;6170;6173;6176;6181;6189;6193;6201;6202;6204;6205;6206;6208;6210;6218;6222;6223;6227;6228;6229;6231;6232;6233;6234;6235;7175;8637;8663;8664;8672;9349;10605;10987;23521;25873;56919;57002;83939;90381;220064;100127983	C8orf88;COPS5;DDX1;DHX33;EIF2A;EIF3C;EIF3D;EIF4E;EIF4EBP3;EIF4G3;EIF6;LTO1;NCK1;PAIP1;RBM4;RPL11;RPL12;RPL13A;RPL17;RPL18;RPL21;RPL22;RPL23;RPL24;RPL26;RPL27A;RPL28;RPL3;RPL30;RPL34;RPL35A;RPL36;RPL36A;RPL37;RPL38;RPL39;RPL5;RPL6;RPL7A;RPL9;RPLP1;RPLP2;RPS10;RPS11;RPS12;RPS14;RPS15A;RPS17;RPS18;RPS19;RPS21;RPS23;RPS24;RPS26;RPS27;RPS27A;RPS28;RPS29;RPS3A;RPS5;RPS7;RPS8;RPSA;TICRR;TPR;YAE1
GO:0000956	nuclear-transcribed mRNA catabolic process	http://amigo.geneontology.org/amigo/term/GO:0000956	206	69	30.9752	2.22759	2.31604e-11	1.80072e-08	3921;5515;6122;6125;6128;6130;6133;6135;6136;6139;6141;6144;6146;6152;6154;6156;6157;6158;6164;6165;6167;6169;6170;6173;6176;6181;6189;6193;6201;6202;6204;6205;6206;6208;6210;6218;6222;6223;6227;6228;6229;6231;6232;6233;6234;6235;8559;9349;9704;9967;11340;23019;23521;23644;23708;25873;25904;26019;26523;51010;51594;53918;55181;64852;65110;84305;149041;167227;342977	AGO1;CNOT1;CNOT10;DCP2;DHX34;EDC4;EXOSC3;EXOSC8;GSPT2;NANOS3;NBAS;PELO;PPP2CA;PRPF18;PYM1;RC3H1;RPL11;RPL12;RPL13A;RPL17;RPL18;RPL21;RPL22;RPL23;RPL24;RPL26;RPL27A;RPL28;RPL3;RPL30;RPL34;RPL35A;RPL36;RPL36A;RPL37;RPL38;RPL39;RPL5;RPL6;RPL7A;RPL9;RPLP1;RPLP2;RPS10;RPS11;RPS12;RPS14;RPS15A;RPS17;RPS18;RPS19;RPS21;RPS23;RPS24;RPS26;RPS27;RPS27A;RPS28;RPS29;RPS3A;RPS5;RPS7;RPS8;RPSA;SMG8;THRAP3;TUT1;UPF2;UPF3A
GO:0006612	protein targeting to membrane	http://amigo.geneontology.org/amigo/term/GO:0006612	184	63	27.6672	2.27706	5.97756e-11	4.13116e-08	784;1121;3921;5174;5824;6122;6125;6128;6130;6133;6135;6136;6139;6141;6144;6146;6152;6154;6156;6157;6158;6164;6165;6167;6169;6170;6173;6176;6181;6189;6193;6201;6202;6204;6205;6206;6208;6210;6218;6222;6223;6227;6228;6229;6231;6232;6233;6234;6235;9349;9697;23204;23255;23521;25873;27342;29082;51762;55176;79683;84938;85377;158866	ARL6IP1;ATG4C;CACNB3;CHM;CHMP4A;MICALL1;MTCL1;PDZK1;PEX19;RAB8B;RABGEF1;RPL11;RPL12;RPL13A;RPL17;RPL18;RPL21;RPL22;RPL23;RPL24;RPL26;RPL27A;RPL28;RPL3;RPL30;RPL34;RPL35A;RPL36;RPL36A;RPL37;RPL38;RPL39;RPL5;RPL6;RPL7A;RPL9;RPLP1;RPLP2;RPS10;RPS11;RPS12;RPS14;RPS15A;RPS17;RPS18;RPS19;RPS21;RPS23;RPS24;RPS26;RPS27;RPS27A;RPS28;RPS29;RPS3A;RPS5;RPS7;RPS8;RPSA;SEC61A2;TRAM2;ZDHHC14;ZDHHC15
GO:0035082	axoneme assembly	http://amigo.geneontology.org/amigo/term/GO:0035082	61	28	9.17228	3.05268	9.23836e-09	5.74626e-06	1767;6674;7802;25809;26140;27019;27285;51364;54777;55036;55172;55779;79582;79864;79989;80217;83544;84223;85478;93233;136332;154313;161582;286207;339829;345895;352909;387885	CCDC114;CCDC39;CCDC40;CCDC65;CFAP157;CFAP206;CFAP43;CFAP44;CFAP46;CFAP73;DNAAF2;DNAAF3;DNAAF4;DNAH5;DNAI1;DNAL1;DNALI1;IQCG;JHY;LRGUK;RSPH4A;SPAG1;SPAG16;TEKT2;TTC26;TTLL1;TTLL3;ZMYND10
GO:0006401	RNA catabolic process	http://amigo.geneontology.org/amigo/term/GO:0006401	340	89	51.1242	1.74086	5.15014e-08	2.91217e-05	2237;3921;5515;6122;6125;6128;6130;6133;6135;6136;6139;6141;6144;6146;6152;6154;6156;6157;6158;6164;6165;6167;6169;6170;6173;6176;6181;6189;6193;6201;6202;6204;6205;6206;6208;6210;6218;6222;6223;6227;6228;6229;6231;6232;6233;6234;6235;8559;8635;9349;9704;9967;10236;10492;10535;10605;10642;10643;10644;11340;22803;23019;23435;23517;23521;23644;23708;25873;25904;26019;26523;50804;51010;51594;53918;55147;55181;59284;64852;65110;79066;79899;81892;84305;149041;167227;246243;284071;342977	AGO1;CACNG7;CNOT1;CNOT10;DCP2;DHX34;EDC4;EXOSC3;EXOSC8;FEN1;GSPT2;HNRNPR;IGF2BP1;IGF2BP2;IGF2BP3;MEIOC;METTL16;MTREX;MYEF2;NANOS3;NBAS;PAIP1;PELO;PPP2CA;PRPF18;PRR5L;PYM1;RBM23;RC3H1;RNASEH1;RNASEH2A;RNASET2;RPL11;RPL12;RPL13A;RPL17;RPL18;RPL21;RPL22;RPL23;RPL24;RPL26;RPL27A;RPL28;RPL3;RPL30;RPL34;RPL35A;RPL36;RPL36A;RPL37;RPL38;RPL39;RPL5;RPL6;RPL7A;RPL9;RPLP1;RPLP2;RPS10;RPS11;RPS12;RPS14;RPS15A;RPS17;RPS18;RPS19;RPS21;RPS23;RPS24;RPS26;RPS27;RPS27A;RPS28;RPS29;RPS3A;RPS5;RPS7;RPS8;RPSA;SLIRP;SMG8;SYNCRIP;TARDBP;THRAP3;TUT1;UPF2;UPF3A;XRN2
GO:0006402	mRNA catabolic process	http://amigo.geneontology.org/amigo/term/GO:0006402	307	82	46.1621	1.77635	6.69406e-08	3.46975e-05	3921;5515;6122;6125;6128;6130;6133;6135;6136;6139;6141;6144;6146;6152;6154;6156;6157;6158;6164;6165;6167;6169;6170;6173;6176;6181;6189;6193;6201;6202;6204;6205;6206;6208;6210;6218;6222;6223;6227;6228;6229;6231;6232;6233;6234;6235;8559;9349;9704;9967;10236;10492;10605;10642;10643;10644;11340;23019;23435;23521;23644;23708;25873;25904;26019;26523;50804;51010;51594;53918;55147;55181;59284;64852;65110;79066;79899;84305;149041;167227;284071;342977	AGO1;CACNG7;CNOT1;CNOT10;DCP2;DHX34;EDC4;EXOSC3;EXOSC8;GSPT2;HNRNPR;IGF2BP1;IGF2BP2;IGF2BP3;MEIOC;METTL16;MYEF2;NANOS3;NBAS;PAIP1;PELO;PPP2CA;PRPF18;PRR5L;PYM1;RBM23;RC3H1;RPL11;RPL12;RPL13A;RPL17;RPL18;RPL21;RPL22;RPL23;RPL24;RPL26;RPL27A;RPL28;RPL3;RPL30;RPL34;RPL35A;RPL36;RPL36A;RPL37;RPL38;RPL39;RPL5;RPL6;RPL7A;RPL9;RPLP1;RPLP2;RPS10;RPS11;RPS12;RPS14;RPS15A;RPS17;RPS18;RPS19;RPS21;RPS23;RPS24;RPS26;RPS27;RPS27A;RPS28;RPS29;RPS3A;RPS5;RPS7;RPS8;RPSA;SMG8;SYNCRIP;TARDBP;THRAP3;TUT1;UPF2;UPF3A
GO:0001578	microtubule bundle formation	http://amigo.geneontology.org/amigo/term/GO:0001578	89	33	13.3825	2.46591	2.59977e-07	0.000124389	1767;6674;7802;9055;23255;25809;26140;27019;27285;51364;54777;55036;55172;55779;57701;79582;79864;79989;80128;80217;83544;84223;85478;93233;136332;154313;161582;285331;286207;339829;345895;352909;387885	CCDC114;CCDC39;CCDC40;CCDC65;CCDC66;CFAP157;CFAP206;CFAP43;CFAP44;CFAP46;CFAP73;DNAAF2;DNAAF3;DNAAF4;DNAH5;DNAI1;DNAL1;DNALI1;IQCG;JHY;LRGUK;MTCL1;NCKAP5L;PRC1;RSPH4A;SPAG1;SPAG16;TEKT2;TRIM46;TTC26;TTLL1;TTLL3;ZMYND10
GO:0090150	establishment of protein localization to membrane	http://amigo.geneontology.org/amigo/term/GO:0090150	310	79	46.6132	1.6948	9.18593e-07	0.000408118	481;582;784;841;1121;3921;5174;5824;6122;6125;6128;6130;6133;6135;6136;6139;6141;6144;6146;6152;6154;6156;6157;6158;6164;6165;6167;6169;6170;6173;6176;6181;6189;6193;6201;6202;6204;6205;6206;6208;6210;6218;6222;6223;6227;6228;6229;6231;6232;6233;6234;6235;6844;9349;9697;10018;10399;23204;23255;23521;25873;25945;27113;27342;29082;51079;51308;51762;55176;55737;57120;57554;79683;84938;85377;90196;140823;158866;100133941	ARL6IP1;ATG4C;ATP1B1;BBC3;BBS1;BCL2L11;CACNB3;CASP8;CD24;CHM;CHMP4A;GOPC;LRRC7;MICALL1;MTCL1;NDUFA13;NECTIN3;PDZK1;PEX19;RAB8B;RABGEF1;RACK1;REEP2;ROMO1;RPL11;RPL12;RPL13A;RPL17;RPL18;RPL21;RPL22;RPL23;RPL24;RPL26;RPL27A;RPL28;RPL3;RPL30;RPL34;RPL35A;RPL36;RPL36A;RPL37;RPL38;RPL39;RPL5;RPL6;RPL7A;RPL9;RPLP1;RPLP2;RPS10;RPS11;RPS12;RPS14;RPS15A;RPS17;RPS18;RPS19;RPS21;RPS23;RPS24;RPS26;RPS27;RPS27A;RPS28;RPS29;RPS3A;RPS5;RPS7;RPS8;RPSA;SEC61A2;SYS1;TRAM2;VAMP2;VPS35;ZDHHC14;ZDHHC15
GO:0070286	axonemal dynein complex assembly	http://amigo.geneontology.org/amigo/term/GO:0070286	31	15	4.66132	3.21797	1.18633e-05	0.00491933	1767;6674;7802;27019;27285;51364;55036;55172;83544;85478;93233;161582;339829;352909;387885	CCDC114;CCDC39;CCDC40;CCDC65;CFAP73;DNAAF2;DNAAF3;DNAAF4;DNAH5;DNAI1;DNAL1;DNALI1;SPAG1;TEKT2;ZMYND10
GO:0002181	cytoplasmic translation	http://amigo.geneontology.org/amigo/term/GO:0002181	91	30	13.6832	2.19246	1.41658e-05	0.00550695	4690;5936;6128;6133;6135;6139;6141;6152;6154;6156;6165;6169;6170;6173;6176;6227;6228;6231;6234;6235;8663;8664;23521;23708;25873;51182;51389;55854;90381;120526	DNAJC24;EIF3C;EIF3D;GSPT2;HSPA14;NCK1;RBM4;RPL11;RPL13A;RPL17;RPL18;RPL24;RPL26;RPL30;RPL35A;RPL36;RPL36A;RPL38;RPL39;RPL6;RPL9;RPLP1;RPS21;RPS23;RPS26;RPS28;RPS29;RWDD1;TICRR;ZC3H15
GO:0048706	embryonic skeletal system development	http://amigo.geneontology.org/amigo/term/GO:0048706	119	36	17.8935	2.01191	1.82212e-05	0.00666682	92;860;1301;1954;2131;3205;3212;3213;3214;3215;3216;3217;3218;3219;3221;3223;3225;3232;4188;4325;6664;6670;6899;6935;7048;7474;7483;7484;7703;9241;10265;23314;29985;55959;56243;116039	ACVR2A;COL11A1;EXT1;HOXA9;HOXB2;HOXB3;HOXB4;HOXB5;HOXB6;HOXB7;HOXB8;HOXB9;HOXC4;HOXC6;HOXC9;HOXD3;IRX5;KIAA1217;MDFI;MEGF8;MMP16;NOG;OSR2;PCGF2;RUNX2;SATB2;SLC39A3;SOX11;SP3;SULF2;TBX1;TGFBR2;WNT5A;WNT9A;WNT9B;ZEB1
GO:0098742	cell-cell adhesion via plasma-membrane adhesion molecules	http://amigo.geneontology.org/amigo/term/GO:0098742	262	65	39.3957	1.64993	2.07779e-05	0.00717993	306;634;999;1000;1004;1013;1525;1951;1952;2195;2196;2239;2895;3688;3897;5098;5291;5365;5789;5802;6091;6092;7042;7048;7216;7412;8642;9620;9752;10178;22854;22871;22997;23767;25945;26011;26025;49861;51208;53827;55714;56099;56105;56106;56122;56126;56127;56133;56135;56136;56137;56139;56143;56144;57575;57689;57717;65217;84623;84962;91179;91624;120425;221935;347902	AJUBA;AMIGO2;ANXA3;CDH1;CDH15;CDH2;CDH6;CEACAM1;CELSR1;CELSR2;CELSR3;CLDN18;CLDN20;CXADR;DCHS1;FAT1;FAT2;FLRT3;FXYD5;GPC4;GRID2;IGSF9B;ITGB1;JAML;KIRREL3;L1CAM;LRRC4C;NECTIN3;NEXN;NLGN1;NTNG1;PCDH10;PCDH15;PCDHA10;PCDHA12;PCDHA13;PCDHA4;PCDHA5;PCDHA9;PCDHAC1;PCDHB10;PCDHB14;PCDHB16;PCDHB2;PCDHB9;PCDHGA10;PCDHGA11;PCDHGA12;PCDHGB7;PCDHGC3;PIK3CB;PLXNB3;PTPRD;PTPRS;ROBO1;ROBO2;SCARF2;SDK1;TENM1;TENM3;TENM4;TGFB2;TGFBR2;TRO;VCAM1
GO:0007156	homophilic cell adhesion via plasma membrane adhesion molecules	http://amigo.geneontology.org/amigo/term/GO:0007156	164	45	24.6599	1.82482	2.8511e-05	0.00933359	306;634;999;1000;1004;1013;1951;1952;2195;2196;3688;3897;5098;5291;5365;6091;6092;7216;8642;9620;9752;22997;25945;26025;55714;56099;56105;56106;56122;56126;56127;56133;56135;56136;56137;56139;56143;56144;57575;57717;65217;84623;91624;221935;347902	AMIGO2;ANXA3;CDH1;CDH15;CDH2;CDH6;CEACAM1;CELSR1;CELSR2;CELSR3;DCHS1;FAT1;FAT2;IGSF9B;ITGB1;KIRREL3;L1CAM;NECTIN3;NEXN;PCDH10;PCDH15;PCDHA10;PCDHA12;PCDHA13;PCDHA4;PCDHA5;PCDHA9;PCDHAC1;PCDHB10;PCDHB14;PCDHB16;PCDHB2;PCDHB9;PCDHGA10;PCDHGA11;PCDHGA12;PCDHGB7;PCDHGC3;PIK3CB;PLXNB3;ROBO1;ROBO2;SDK1;TENM3;TRO

### Sheet: Excitatory Neuron (Brain)
geneSet	description	link	size	overlap	expect	enrichmentRatio	pValue	FDR	overlapId	userId
GO:0023061	signal release	http://amigo.geneontology.org/amigo/term/GO:0023061	440	130	61.2399	2.1228	0	0	107;116;134;148;291;292;293;406;488;572;774;776;777;783;801;815;818;1113;1137;1141;1812;1855;1946;2029;2281;2332;2778;2850;2901;2914;3356;3358;3382;3708;3745;3747;3749;4208;4644;4986;4988;5019;5027;5211;5530;5579;5581;5582;5798;5799;5864;5950;6447;6616;6622;6623;6696;6804;6812;6833;6853;6854;6855;6857;6860;6861;7447;8322;8448;8499;8655;8660;8775;8867;8874;8938;8997;9024;9066;9162;9324;9379;9515;9572;9581;9607;9751;9783;9854;9900;10675;10814;10815;11069;11255;11315;22841;23025;23208;23396;23413;25874;25924;25953;27345;28964;55288;55512;55585;55638;57555;57586;63908;65985;79772;80331;91683;93664;112755;114088;120892;130399;140606;140730;143425;338557;341359;387597;440279;104909134	AACS;ABCC8;ACVR1C;ADCY1;ADCYAP1;ADORA1;ADRA1A;ARHGEF7;ARNTL;ATP2A2;BAD;BAIAP3;BRSK2;C2CD2L;CACNA1B;CACNA1D;CACNA1E;CACNB2;CADPS2;CALM1;CAMK2A;CAMK2G;CARTPT;CHGA;CHRNA4;CHRNB2;CPLX1;CPLX2;CSPG5;DGKI;DNAJC5;DOC2A;DRD1;DVL1;DYNLL1;EFNA5;ENSA;FFAR4;FKBP1B;FMR1;FZD4;GIT1;GNAS;GPR27;GRIK5;GRM4;HMGN3;HRH3;HTR2A;HTR2C;ICA1;ILDR2;IRS2;ITPR1;KALRN;KCNB1;KCNC2;KCNC4;KCNMB4;LINC02210-CRHR1;LRRK2;MCTP1;MEF2C;MPC2;MYO5A;MYRIP;NAPA;NAPB;NCS1;NLGN2;NR1D1;NRXN2;OPRK1;OPRM1;OXCT1;P2RX7;PARK7;PFKL;PIP5K1C;PNKD;PPFIA2;PPP3CA;PREPL;PRKCB;PRKCE;PRKCG;PTPRN;PTPRN2;RAB11FIP2;RAB3A;RAPGEF4;RBP4;RHOT1;RIMS3;RIMS4;SCG5;SELENOM;SLC25A4;SLC25A5;SLC25A6;SMPD3;SNAP25;SNCA;SNCG;SNPH;SPP1;STX1A;STX1B;STXBP1;STXBP5L;SV2A;SYBU;SYN1;SYN2;SYNJ1;SYP;SYT1;SYT10;SYT11;SYT12;SYT13;SYT4;SYT5;SYT7;SYT9;TRIM9;UBE2Q1;UNC13A;UNC13C;VSNL1
GO:0034765	regulation of ion transmembrane transport	http://amigo.geneontology.org/amigo/term/GO:0034765	435	134	60.544	2.21327	0	0	40;88;274;375;481;610;774;776;777;781;782;783;801;1739;1742;1804;1812;2185;2257;2259;2273;2281;2332;2915;3208;3736;3737;3739;3745;3747;3749;3751;3752;3754;3755;3760;3761;3763;3765;3768;3778;3781;3785;3786;3787;3788;4208;4644;4986;4987;4988;5027;5144;5170;5566;5581;5621;5923;5997;5999;6262;6323;6324;6326;6327;6330;6334;6376;6548;6622;6833;7070;7114;7225;7291;7533;7881;8514;8660;8911;8913;9104;9456;9722;9747;10368;10369;10550;10681;10891;11151;11315;22941;23171;23415;23416;23542;27012;27075;27133;30818;30819;30845;50944;51185;53405;53822;54997;55799;55800;56479;56704;57338;57463;57555;59283;65018;79073;79400;80333;81832;84502;117155;144245;146395;170850;254263;259232;285966;342667;348980;400916;729956;104909134	ABCC8;ACTN2;ALG10B;AMIGO1;ARF1;ARL6IP5;ASIC2;ATP1B1;BIN1;CACNA1B;CACNA1D;CACNA1E;CACNA1G;CACNA1I;CACNA2D1;CACNA2D3;CACNB1;CACNB2;CACNG2;CACNG3;CACNG8;CALM1;CATSPER2;CHCHD10;CLIC5;CNIH2;CORO1A;CRBN;CX3CL1;DLG1;DLG4;DPP6;DRD1;EHD3;FGF12;FGF14;FHL1;FKBP1B;FMR1;FXYD7;GNB5;GPD1L;GRM5;GSG1L;HCN1;HCN2;HOMER1;HPCA;IRS2;JPH1;JPH3;JPH4;KCNA1;KCNA2;KCNA4;KCNAB1;KCNAB2;KCNB1;KCNC2;KCNC4;KCND2;KCND3;KCNF1;KCNG1;KCNG3;KCNH3;KCNH4;KCNH5;KCNIP2;KCNIP3;KCNIP4;KCNJ12;KCNJ3;KCNJ4;KCNJ6;KCNJ9;KCNMA1;KCNN2;KCNQ2;KCNQ3;KCNQ5;KCNS1;KCNS2;KCNV1;LINC02210-CRHR1;MAPK8IP2;MEF2C;MYO5A;NALCN;NETO1;NLGN2;NOS1AP;NOX5;OPRK1;OPRL1;OPRM1;P2RX7;PARK7;PDE4D;PDPK1;PINK1;PPARGC1A;PRKACA;PRKCE;PRNP;PTK2B;RASGRF1;RGN;RGS2;RGS4;RYR2;SCN1A;SCN1B;SCN2A;SCN2B;SCN3B;SCN4B;SCN8A;SHANK1;SHANK2;SHISA7;SLC9A1;SNCA;STAC2;TCAF1;TCAF2;TESC;THY1;TMEM109;TMSB4X;TRPC6;TSPAN13;TWIST1;YWHAH
GO:0099177	regulation of trans-synaptic signaling	http://amigo.geneontology.org/amigo/term/GO:0099177	413	158	57.482	2.74869	0	0	29;107;116;134;148;375;488;575;766;774;776;783;793;801;815;816;1137;1141;1395;1742;1759;1812;1855;2043;2171;2185;2259;2332;2648;2890;2895;2898;2900;2901;2902;2903;2904;2911;2912;2914;2915;2982;2983;3265;3269;3274;3356;3706;3745;3749;3908;4130;4208;4761;4884;4900;5270;5334;5530;5566;5575;5579;5581;5582;5590;5594;5621;5641;5864;5923;5999;6376;6543;6616;6622;6623;6804;6812;6853;6855;6857;6860;6900;7143;7532;7533;8499;8775;8831;8938;9066;9145;9162;9211;9456;9515;9581;9610;9693;9746;9783;10368;10369;10458;10675;10769;10814;10815;11170;11188;11346;22883;22941;23025;23096;23154;23208;23349;23413;23467;23542;25769;25837;25953;26012;26037;26045;27020;27345;28964;50944;55288;55638;56853;57338;57406;57497;57555;59283;63908;64101;64854;65018;66000;79772;81832;84502;84687;91683;112755;120892;127262;140730;143425;152330;254263;440279;729956	ABHD6;ABR;ADCY1;ADCYAP1;ADGRB1;ADORA1;ADRA1A;ARF1;ATP2A2;BAIAP2;BAIAP3;CA7;CACNA1B;CACNA1D;CACNB2;CACNG2;CACNG3;CACNG8;CALB1;CALM1;CAMK2A;CAMK2B;CELF4;CHRNA4;CHRNB2;CLSTN1;CLSTN3;CNIH2;CNTN2;CNTN4;CPLX1;CPLX2;CRHR2;CSPG5;CX3CL1;DGKI;DLG4;DNM1;DRD1;DVL1;EPHA4;FABP5;FAM107A;FGF14;FMR1;GIT1;GRIA1;GRID2;GRIK2;GRIK4;GRIK5;GRIN1;GRIN2A;GRIN2B;GRM1;GRM2;GRM4;GRM5;GUCY1A1;GUCY1B1;HOMER1;HRAS;HRH1;HRH2;HTR2A;IQSEC2;ITPKA;JPH3;JPH4;KAT2A;KCNB1;KCNC4;KCNMB4;LAMA2;LGI1;LGMN;LRFN2;LRRC4;LRRK2;LRRTM2;MAP1A;MAPK1;MAPK8IP2;MCTP1;MEF2C;NAPA;NAPB;NCDN;NCS1;NETO1;NEUROD2;NISCH;NLGN2;NPTN;NPTX1;NPTXR;NRGN;NSMF;PHF24;PINK1;PLCL1;PLK2;PNKD;PPFIA2;PPP1R9B;PPP3CA;PREPL;PRKACA;PRKAR1B;PRKCB;PRKCE;PRKCG;PRKCZ;PRNP;PTK2B;RAB26;RAB3A;RAPGEF2;RASGRF1;RGS4;RHOT1;RIMS3;RIMS4;RIN1;SERPINE2;SHANK1;SHANK2;SHISA7;SIPA1L1;SLC24A2;SLC8A2;SNAP25;SNCA;SNCG;STX1A;STX1B;STXBP1;STXBP5L;SYBU;SYN1;SYNGAP1;SYNGR1;SYNPO;SYP;SYT1;SYT11;SYT12;SYT4;SYT7;SYT9;TMEM108;TNR;TPRG1L;UNC13A;UNC13C;USP46;YWHAG;YWHAH
GO:0050804	modulation of chemical synaptic transmission	http://amigo.geneontology.org/amigo/term/GO:0050804	412	157	57.3428	2.73792	0	0	29;107;116;134;148;375;488;575;766;774;776;783;793;801;815;816;1137;1141;1395;1742;1759;1812;1855;2043;2185;2259;2332;2648;2890;2895;2898;2900;2901;2902;2903;2904;2911;2912;2914;2915;2982;2983;3265;3269;3274;3356;3706;3745;3749;3908;4130;4208;4761;4884;4900;5270;5334;5530;5566;5575;5579;5581;5582;5590;5594;5621;5641;5864;5923;5999;6376;6543;6616;6622;6623;6804;6812;6853;6855;6857;6860;6900;7143;7532;7533;8499;8775;8831;8938;9066;9145;9162;9211;9456;9515;9581;9610;9693;9746;9783;10368;10369;10458;10675;10769;10814;10815;11170;11188;11346;22883;22941;23025;23096;23154;23208;23349;23413;23467;23542;25769;25837;25953;26012;26037;26045;27020;27345;28964;50944;55288;55638;56853;57338;57406;57497;57555;59283;63908;64101;64854;65018;66000;79772;81832;84502;84687;91683;112755;120892;127262;140730;143425;152330;254263;440279;729956	ABHD6;ABR;ADCY1;ADCYAP1;ADGRB1;ADORA1;ADRA1A;ARF1;ATP2A2;BAIAP2;BAIAP3;CA7;CACNA1B;CACNA1D;CACNB2;CACNG2;CACNG3;CACNG8;CALB1;CALM1;CAMK2A;CAMK2B;CELF4;CHRNA4;CHRNB2;CLSTN1;CLSTN3;CNIH2;CNTN2;CNTN4;CPLX1;CPLX2;CRHR2;CSPG5;CX3CL1;DGKI;DLG4;DNM1;DRD1;DVL1;EPHA4;FAM107A;FGF14;FMR1;GIT1;GRIA1;GRID2;GRIK2;GRIK4;GRIK5;GRIN1;GRIN2A;GRIN2B;GRM1;GRM2;GRM4;GRM5;GUCY1A1;GUCY1B1;HOMER1;HRAS;HRH1;HRH2;HTR2A;IQSEC2;ITPKA;JPH3;JPH4;KAT2A;KCNB1;KCNC4;KCNMB4;LAMA2;LGI1;LGMN;LRFN2;LRRC4;LRRK2;LRRTM2;MAP1A;MAPK1;MAPK8IP2;MCTP1;MEF2C;NAPA;NAPB;NCDN;NCS1;NETO1;NEUROD2;NISCH;NLGN2;NPTN;NPTX1;NPTXR;NRGN;NSMF;PHF24;PINK1;PLCL1;PLK2;PNKD;PPFIA2;PPP1R9B;PPP3CA;PREPL;PRKACA;PRKAR1B;PRKCB;PRKCE;PRKCG;PRKCZ;PRNP;PTK2B;RAB26;RAB3A;RAPGEF2;RASGRF1;RGS4;RHOT1;RIMS3;RIMS4;RIN1;SERPINE2;SHANK1;SHANK2;SHISA7;SIPA1L1;SLC24A2;SLC8A2;SNAP25;SNCA;SNCG;STX1A;STX1B;STXBP1;STXBP5L;SYBU;SYN1;SYNGAP1;SYNGR1;SYNPO;SYP;SYT1;SYT11;SYT12;SYT4;SYT7;SYT9;TMEM108;TNR;TPRG1L;UNC13A;UNC13C;USP46;YWHAG;YWHAH
GO:0042391	regulation of membrane potential	http://amigo.geneontology.org/amigo/term/GO:0042391	409	144	56.9253	2.52963	0	0	40;88;116;134;148;153;274;476;481;488;572;610;664;665;774;776;777;781;783;885;1128;1137;1141;1739;1742;1812;1855;2030;2185;2257;2259;2273;2281;2332;2550;2554;2555;2556;2557;2558;2559;2560;2561;2563;2565;2566;2567;2629;2743;2767;2805;2890;2892;2895;2898;2901;2902;2903;2904;2911;2915;2931;3736;3737;3745;3747;3751;3752;3760;3775;3776;3778;3781;3786;4208;4897;4916;4985;4988;5027;5172;5530;5590;5999;6262;6323;6324;6326;6327;6330;6334;6511;6548;6622;6647;6804;7224;7314;7533;8911;8913;9162;9177;9481;9722;9783;10369;10458;10550;10935;10962;11315;11334;22941;23111;23171;23415;23416;23542;27133;27166;27345;30819;30845;50944;55800;56853;57030;57555;57582;65018;66000;81832;83875;93974;112755;116369;120892;140730;254263;259232;348980;400916;401190	ACTN2;ADCYAP1;ADORA1;ADRA1A;ADRB1;ARL6IP5;ASIC2;ATP1A1;ATP1B1;ATP2A2;ATP5IF1;BAD;BAIAP2;BCO2;BIN1;BNIP3;BNIP3L;CACNA1B;CACNA1D;CACNA1E;CACNA1G;CACNA1I;CACNA2D1;CACNB2;CACNG2;CCK;CELF4;CHCHD10;CHRM1;CHRNA4;CHRNB2;CNIH2;DGKI;DLG1;DLG4;DRD1;DVL1;EHD3;FGF12;FGF14;FHL1;FKBP1B;FMR1;GABBR1;GABRA1;GABRA2;GABRA3;GABRA4;GABRA5;GABRA6;GABRB1;GABRB2;GABRD;GABRG1;GABRG2;GABRG3;GBA;GLRB;GNA11;GOT1;GPD1L;GRIA1;GRIA3;GRID2;GRIK2;GRIK5;GRIN1;GRIN2A;GRIN2B;GRM1;GRM5;GSK3A;HCN1;HCN2;HTR3B;KCNA1;KCNA2;KCNB1;KCNC2;KCND2;KCND3;KCNH3;KCNH4;KCNH5;KCNIP2;KCNJ3;KCNK1;KCNK2;KCNMA1;KCNMB4;KCNN2;KCNQ3;KCNT1;LRRK2;MAPK8IP2;MEF2C;MLLT11;NALCN;NETO1;NLGN2;NOS1AP;NRCAM;NTRK3;OPRD1;OPRM1;P2RX7;PARK7;PINK1;PPP3CA;PRDX3;PRELID1;PRKCZ;PTK2B;RGS4;RGS7BP;RIMS3;RIMS4;RYR2;SCN1A;SCN1B;SCN2A;SCN2B;SCN3B;SCN4B;SCN8A;SHANK1;SHANK2;SLC17A7;SLC1A6;SLC25A27;SLC26A4;SLC26A8;SLC29A1;SLC9A1;SNCA;SOD1;SPART;STX1A;STX1B;TMEM108;TRPC5;TUSC2;UBB;YWHAH
GO:0050808	synapse organization	http://amigo.geneontology.org/amigo/term/GO:0050808	383	130	53.3065	2.43872	0	0	40;60;87;375;575;576;577;782;783;816;1007;1072;1141;1399;1432;1739;1740;1742;1812;1821;1826;1855;1946;1948;2043;2119;2332;2743;2823;2895;2902;2904;2915;3556;3706;4208;4644;4744;4747;4761;4897;4916;5064;5100;5300;5621;5641;5818;5864;6092;6376;6585;6620;6622;6623;6792;6853;6900;7143;7248;7336;7534;8292;8404;8499;8536;8831;8851;8927;8936;8997;9379;9456;9722;9746;9758;9762;9806;9912;10097;10369;10397;10458;10479;11141;11346;22859;22865;22866;22883;22891;22941;23024;23025;23129;23229;23767;25791;26037;26045;26050;26280;27020;50944;55638;55752;57463;57497;57555;57622;57679;58512;64101;66000;79012;79953;80823;81926;84631;84966;114798;120892;139065;147381;347731;389941;400916;440279;654429;729956	ABHD17A;ACTB;ACTN1;ACTR2;ADGRB1;ADGRB2;ADGRB3;ADGRL1;ALS2;AMIGO1;ARF1;ARHGAP44;ARHGEF9;ASIC2;BAIAP2;BHLHB9;BSN;C1QL3;CACNB1;CACNB2;CACNG2;CAMK1;CAMK2B;CAMKV;CBLN2;CDH9;CDK5R1;CDKL5;CFL1;CHCHD10;CHRNB2;CLSTN1;CLSTN3;CNKSR2;CNTN2;COLQ;CRKL;CX3CL1;DLG1;DLG2;DLG4;DLGAP3;DRD1;DRP2;DSCAM;DVL1;EFNA5;EFNB2;EPHA4;ETV5;FLRT3;FMR1;FRMPD4;GLRB;GPM6A;GRID2;GRIN1;GRIN2B;GRM5;HOMER1;IGSF21;IL1RAP;IL1RAPL1;IL1RAPL2;ITPKA;KALRN;LGMN;LRFN1;LRFN2;LRRC4;LRRK2;LRRTM2;LRRTM3;LRTM2;LZTS3;MAPK14;MEF2C;MYO5A;NDRG1;NECTIN1;NEFH;NEFL;NEUROD2;NGEF;NLGN2;NOS1AP;NPTN;NRCAM;NRXN2;NTRK3;PALM;PCDH8;PDZRN3;PIN1;PLXND1;PPFIA2;PRNP;RAB3A;ROBO2;SEPT11;SHANK1;SHANK2;SHISA7;SIPA1L1;SLC9A6;SLIT1;SLITRK1;SLITRK2;SLITRK3;SLITRK4;SLITRK5;SNCA;SNCB;SNCG;SPARCL1;SPOCK2;SYBU;SYN1;SYNDIG1;SYNGAP1;SYNPO;TMEM108;TNR;TSC1;UBE2V2;UNC13A;UNC13C;WASF1;YWHAZ;ZNF365
GO:0006836	neurotransmitter transport	http://amigo.geneontology.org/amigo/term/GO:0006836	263	91	36.6048	2.48602	0	0	107;116;148;488;774;776;783;801;815;1137;1141;1812;1855;2030;2332;2555;2901;2914;3356;3358;3382;3749;4129;4208;5027;5579;5582;5799;5864;5997;5999;6511;6534;6616;6622;6623;6804;6812;6853;6854;6855;6857;6860;6861;7223;8448;8499;8775;8867;8938;9066;9162;9379;9515;9581;9751;9783;9899;9900;10550;10675;10814;10815;11255;11315;23025;23208;23396;23413;23446;25953;27345;28964;55117;55288;57030;57586;63908;79751;79772;80331;91683;93664;112755;114088;120892;140730;143425;341359;388662;440279	ADCY1;ADCYAP1;ADRA1A;ARL6IP5;ATP2A2;BAIAP3;CACNA1B;CACNA1D;CACNB2;CADPS2;CALM1;CAMK2A;CHRNA4;CHRNB2;CPLX1;CPLX2;CSPG5;DGKI;DNAJC5;DOC2A;DRD1;DVL1;FMR1;GABRA2;GIT1;GRIK5;GRM4;HRH3;HTR2A;HTR2C;ICA1;KCNC4;KCNMB4;LRRK2;MAOB;MCTP1;MEF2C;NAPA;NAPB;NCS1;NRXN2;P2RX7;PARK7;PIP5K1C;PNKD;PPFIA2;PREPL;PRKCB;PRKCG;PTPRN2;RAB3A;RGS2;RGS4;RHOT1;RIMS3;RIMS4;SLC17A7;SLC1A6;SLC25A22;SLC29A1;SLC44A1;SLC6A15;SLC6A17;SLC6A7;SNAP25;SNCA;SNCG;SNPH;STX1A;STX1B;STXBP1;STXBP5L;SV2A;SV2B;SYN1;SYN2;SYNJ1;SYP;SYT1;SYT10;SYT11;SYT12;SYT13;SYT4;SYT5;SYT7;SYT9;TRIM9;TRPC4;UNC13A;UNC13C
GO:0099003	vesicle-mediated transport in synapse	http://amigo.geneontology.org/amigo/term/GO:0099003	202	78	28.1147	2.77435	0	0	71;107;148;273;375;488;776;783;801;815;1137;1141;1176;1759;1812;1855;1948;2332;2901;3208;3356;3798;5027;5579;5582;5864;6456;6616;6620;6622;6804;6812;6853;6855;6857;6860;6861;8448;8499;8775;8867;9066;9162;9515;9581;9751;9783;9829;9900;10675;10814;10815;22883;23025;23208;23396;23413;28964;29993;50632;57030;57555;57586;63908;64854;65018;80331;91683;93664;112755;114088;120892;140730;143425;146395;254263;341359;440279	ACTG1;ADCY1;ADRA1A;AMPH;AP3S1;ARF1;ATP2A2;CACNA1D;CACNB2;CADPS2;CALM1;CALY;CAMK2A;CHRNA4;CHRNB2;CLSTN1;CNIH2;CPLX1;CPLX2;CSPG5;DGKI;DNAJC5;DNAJC6;DNM1;DOC2A;DRD1;DVL1;EFNB2;FMR1;GIT1;GRIK5;GSG1L;HPCA;HTR2A;KIF5A;LRRK2;NAPA;NAPB;NCS1;NLGN2;P2RX7;PACSIN1;PINK1;PIP5K1C;PPFIA2;PREPL;PRKCB;PRKCG;RAB3A;RIMS3;RIMS4;SH3GL2;SLC17A7;SNAP25;SNCA;SNCB;SNPH;STX1A;STX1B;STXBP1;STXBP5L;SV2A;SYN1;SYNJ1;SYP;SYT1;SYT10;SYT11;SYT12;SYT13;SYT4;SYT5;SYT7;SYT9;TRIM9;UNC13A;UNC13C;USP46
GO:0099504	synaptic vesicle cycle	http://amigo.geneontology.org/amigo/term/GO:0099504	191	76	26.5837	2.8589	0	0	71;107;148;273;488;776;783;801;815;1137;1141;1759;1812;1855;2259;2332;2901;3356;5027;5575;5579;5582;5864;6456;6616;6620;6622;6804;6812;6853;6854;6855;6857;6860;6861;8448;8499;8775;8851;8867;8927;9024;9066;9162;9515;9581;9751;9783;9829;9900;10675;10814;10815;11069;23025;23208;23396;23413;28964;29993;57030;57555;57586;63908;79953;80331;91683;93664;112755;114088;120892;134957;140730;143425;341359;440279	ACTG1;ADCY1;ADRA1A;AMPH;ATP2A2;BRSK2;BSN;CACNA1D;CACNB2;CADPS2;CALM1;CAMK2A;CDK5R1;CHRNA4;CHRNB2;CPLX1;CPLX2;CSPG5;DGKI;DNAJC5;DNAJC6;DNM1;DOC2A;DRD1;DVL1;FGF14;FMR1;GIT1;GRIK5;HTR2A;LRRK2;NAPA;NAPB;NCS1;NLGN2;P2RX7;PACSIN1;PIP5K1C;PPFIA2;PREPL;PRKAR1B;PRKCB;PRKCG;RAB3A;RAPGEF4;RIMS3;RIMS4;SH3GL2;SLC17A7;SNAP25;SNCA;SNCB;SNPH;STX1A;STX1B;STXBP1;STXBP5;STXBP5L;SV2A;SYN1;SYN2;SYNDIG1;SYNJ1;SYP;SYT1;SYT10;SYT11;SYT12;SYT13;SYT4;SYT5;SYT7;SYT9;TRIM9;UNC13A;UNC13C
GO:0048167	regulation of synaptic plasticity	http://amigo.geneontology.org/amigo/term/GO:0048167	173	80	24.0784	3.32248	0	0	107;134;375;575;793;815;816;1395;1742;1812;2043;2185;2259;2332;2648;2890;2895;2898;2902;2903;2904;2915;3265;3269;3274;3706;3745;4130;4208;4761;4900;5270;5590;5594;5621;5641;5864;5923;6376;6543;6616;6622;6812;6855;6860;6900;7143;7532;7533;8831;9066;9145;9162;9610;9693;9783;10458;10769;10814;11170;11346;22941;23025;23154;25769;26012;26037;26045;27020;50944;57338;57406;79772;81832;84502;91683;140730;152330;440279;729956	ABHD6;ADCY1;ADGRB1;ADORA1;ARF1;BAIAP2;CALB1;CAMK2A;CAMK2B;CNTN2;CNTN4;CPLX2;CRHR2;CX3CL1;DGKI;DLG4;DRD1;EPHA4;FAM107A;FGF14;FMR1;GRIA1;GRID2;GRIK2;GRIN1;GRIN2A;GRIN2B;GRM5;HRAS;HRH1;HRH2;ITPKA;JPH3;JPH4;KAT2A;KCNB1;LGMN;LRRTM2;MAP1A;MAPK1;MCTP1;MEF2C;NCDN;NETO1;NEUROD2;NPTN;NRGN;NSMF;PLK2;PRKCZ;PRNP;PTK2B;RAB3A;RAPGEF2;RASGRF1;RIMS3;RIMS4;RIN1;SERPINE2;SHANK1;SHANK2;SHISA7;SIPA1L1;SLC24A2;SLC8A2;SNAP25;SNCA;STXBP1;SYNGAP1;SYNGR1;SYNPO;SYP;SYT12;SYT4;SYT7;TNR;UNC13A;UNC13C;YWHAG;YWHAH
GO:0007269	neurotransmitter secretion	http://amigo.geneontology.org/amigo/term/GO:0007269	165	72	22.965	3.13521	0	0	107;148;488;774;776;783;801;815;1137;1141;1812;1855;2332;2901;2914;3356;3749;4208;5027;5579;5582;5799;5864;6616;6622;6623;6804;6812;6853;6854;6855;6857;6860;6861;8448;8499;8775;8867;8938;9066;9162;9379;9515;9581;9751;9783;9900;10675;10814;10815;11255;23025;23208;23396;23413;25953;27345;28964;55288;57586;63908;79772;80331;91683;93664;112755;114088;120892;140730;143425;341359;440279	ADCY1;ADRA1A;ATP2A2;BAIAP3;CACNA1B;CACNA1D;CACNB2;CADPS2;CALM1;CAMK2A;CHRNA4;CHRNB2;CPLX1;CPLX2;CSPG5;DGKI;DNAJC5;DOC2A;DRD1;DVL1;FMR1;GIT1;GRIK5;GRM4;HRH3;HTR2A;KCNC4;KCNMB4;LRRK2;MCTP1;MEF2C;NAPA;NAPB;NCS1;NRXN2;P2RX7;PIP5K1C;PNKD;PPFIA2;PREPL;PRKCB;PRKCG;PTPRN2;RAB3A;RHOT1;RIMS3;RIMS4;SNAP25;SNCA;SNCG;SNPH;STX1A;STX1B;STXBP1;STXBP5L;SV2A;SYN1;SYN2;SYNJ1;SYP;SYT1;SYT10;SYT11;SYT12;SYT13;SYT4;SYT5;SYT7;SYT9;TRIM9;UNC13A;UNC13C
GO:0099643	signal release from synapse	http://amigo.geneontology.org/amigo/term/GO:0099643	165	72	22.965	3.13521	0	0	107;148;488;774;776;783;801;815;1137;1141;1812;1855;2332;2901;2914;3356;3749;4208;5027;5579;5582;5799;5864;6616;6622;6623;6804;6812;6853;6854;6855;6857;6860;6861;8448;8499;8775;8867;8938;9066;9162;9379;9515;9581;9751;9783;9900;10675;10814;10815;11255;23025;23208;23396;23413;25953;27345;28964;55288;57586;63908;79772;80331;91683;93664;112755;114088;120892;140730;143425;341359;440279	ADCY1;ADRA1A;ATP2A2;BAIAP3;CACNA1B;CACNA1D;CACNB2;CADPS2;CALM1;CAMK2A;CHRNA4;CHRNB2;CPLX1;CPLX2;CSPG5;DGKI;DNAJC5;DOC2A;DRD1;DVL1;FMR1;GIT1;GRIK5;GRM4;HRH3;HTR2A;KCNC4;KCNMB4;LRRK2;MCTP1;MEF2C;NAPA;NAPB;NCS1;NRXN2;P2RX7;PIP5K1C;PNKD;PPFIA2;PREPL;PRKCB;PRKCG;PTPRN2;RAB3A;RHOT1;RIMS3;RIMS4;SNAP25;SNCA;SNCG;SNPH;STX1A;STX1B;STXBP1;STXBP5L;SV2A;SYN1;SYN2;SYNJ1;SYP;SYT1;SYT10;SYT11;SYT12;SYT13;SYT4;SYT5;SYT7;SYT9;TRIM9;UNC13A;UNC13C
GO:0097479	synaptic vesicle localization	http://amigo.geneontology.org/amigo/term/GO:0097479	164	68	22.8258	2.97909	0	0	107;148;375;488;776;783;801;815;1137;1141;1176;1759;1812;1855;2332;2901;3356;3798;5027;5579;5582;5864;6616;6622;6804;6812;6853;6854;6855;6857;6860;6861;8448;8499;8775;8867;9024;9066;9162;9515;9581;9751;9783;9900;10675;10814;10815;23025;23208;23396;23413;28964;57555;57586;63908;65018;79953;80331;91683;93664;112755;114088;120892;140730;143425;254263;341359;440279	ADCY1;ADRA1A;AP3S1;ARF1;ATP2A2;BRSK2;CACNA1D;CACNB2;CADPS2;CALM1;CAMK2A;CHRNA4;CHRNB2;CNIH2;CPLX1;CPLX2;CSPG5;DGKI;DNAJC5;DNM1;DOC2A;DRD1;DVL1;FMR1;GIT1;GRIK5;HTR2A;KIF5A;LRRK2;NAPA;NAPB;NCS1;NLGN2;P2RX7;PINK1;PIP5K1C;PPFIA2;PREPL;PRKCB;PRKCG;RAB3A;RIMS3;RIMS4;SNAP25;SNCA;SNPH;STX1A;STX1B;STXBP1;STXBP5L;SV2A;SYN1;SYN2;SYNDIG1;SYNJ1;SYP;SYT1;SYT10;SYT11;SYT12;SYT13;SYT4;SYT5;SYT7;SYT9;TRIM9;UNC13A;UNC13C
GO:0048489	synaptic vesicle transport	http://amigo.geneontology.org/amigo/term/GO:0048489	153	64	21.2948	3.00543	0	0	107;148;375;488;776;783;801;815;1137;1141;1176;1759;1812;1855;2332;2901;3356;3798;5027;5579;5582;5864;6616;6622;6804;6812;6853;6855;6857;6860;6861;8448;8499;8775;8867;9066;9162;9515;9581;9751;9783;9900;10675;10814;10815;23025;23208;23396;23413;28964;57586;63908;65018;80331;91683;93664;112755;114088;120892;140730;143425;254263;341359;440279	ADCY1;ADRA1A;AP3S1;ARF1;ATP2A2;CACNA1D;CACNB2;CADPS2;CALM1;CAMK2A;CHRNA4;CHRNB2;CNIH2;CPLX1;CPLX2;CSPG5;DGKI;DNAJC5;DNM1;DOC2A;DRD1;DVL1;FMR1;GIT1;GRIK5;HTR2A;KIF5A;LRRK2;NAPA;NAPB;NCS1;P2RX7;PINK1;PIP5K1C;PPFIA2;PREPL;PRKCB;PRKCG;RAB3A;RIMS3;RIMS4;SNAP25;SNCA;SNPH;STX1A;STX1B;STXBP1;STXBP5L;SV2A;SYN1;SYNJ1;SYP;SYT1;SYT10;SYT11;SYT12;SYT13;SYT4;SYT5;SYT7;SYT9;TRIM9;UNC13A;UNC13C
GO:0097480	establishment of synaptic vesicle localization	http://amigo.geneontology.org/amigo/term/GO:0097480	153	64	21.2948	3.00543	0	0	107;148;375;488;776;783;801;815;1137;1141;1176;1759;1812;1855;2332;2901;3356;3798;5027;5579;5582;5864;6616;6622;6804;6812;6853;6855;6857;6860;6861;8448;8499;8775;8867;9066;9162;9515;9581;9751;9783;9900;10675;10814;10815;23025;23208;23396;23413;28964;57586;63908;65018;80331;91683;93664;112755;114088;120892;140730;143425;254263;341359;440279	ADCY1;ADRA1A;AP3S1;ARF1;ATP2A2;CACNA1D;CACNB2;CADPS2;CALM1;CAMK2A;CHRNA4;CHRNB2;CNIH2;CPLX1;CPLX2;CSPG5;DGKI;DNAJC5;DNM1;DOC2A;DRD1;DVL1;FMR1;GIT1;GRIK5;HTR2A;KIF5A;LRRK2;NAPA;NAPB;NCS1;P2RX7;PINK1;PIP5K1C;PPFIA2;PREPL;PRKCB;PRKCG;RAB3A;RIMS3;RIMS4;SNAP25;SNCA;SNPH;STX1A;STX1B;STXBP1;STXBP5L;SV2A;SYN1;SYNJ1;SYP;SYT1;SYT10;SYT11;SYT12;SYT13;SYT4;SYT5;SYT7;SYT9;TRIM9;UNC13A;UNC13C
GO:0017156	calcium ion regulated exocytosis	http://amigo.geneontology.org/amigo/term/GO:0017156	150	65	20.8772	3.11344	0	0	107;148;375;488;776;783;801;815;1137;1141;1812;1855;2332;2901;3356;3745;5027;5579;5582;5864;6616;6804;6812;6853;6855;6857;6860;6861;8448;8499;8775;8867;8911;8913;8938;8941;9066;9162;9515;9581;9751;9783;9900;10675;10814;10815;11069;23025;23208;23396;23413;28964;57586;63908;80331;91683;93664;112755;114088;120892;140730;143425;192683;341359;440279	ADCY1;ADRA1A;ARF1;ATP2A2;BAIAP3;CACNA1D;CACNA1G;CACNA1I;CACNB2;CADPS2;CALM1;CAMK2A;CDK5R2;CHRNA4;CHRNB2;CPLX1;CPLX2;CSPG5;DGKI;DNAJC5;DOC2A;DRD1;DVL1;FMR1;GIT1;GRIK5;HTR2A;KCNB1;LRRK2;NAPA;NAPB;NCS1;P2RX7;PIP5K1C;PPFIA2;PREPL;PRKCB;PRKCG;RAB3A;RAPGEF4;RIMS3;RIMS4;SCAMP5;SNAP25;SNPH;STX1A;STX1B;STXBP1;STXBP5L;SV2A;SYN1;SYNJ1;SYP;SYT1;SYT10;SYT11;SYT12;SYT13;SYT4;SYT5;SYT7;SYT9;TRIM9;UNC13A;UNC13C
GO:0060078	regulation of postsynaptic membrane potential	http://amigo.geneontology.org/amigo/term/GO:0060078	135	59	18.7895	3.14005	0	0	116;134;153;1128;1137;1141;1742;1855;2030;2185;2259;2550;2554;2555;2556;2557;2558;2559;2560;2561;2563;2565;2566;2567;2743;2890;2892;2895;2898;2901;2902;2903;2904;2911;2915;2931;3736;3751;4208;4988;5027;5530;5590;5999;6622;6804;9162;10458;22941;23542;50944;56853;57030;57555;66000;81832;112755;120892;401190	ADCYAP1;ADORA1;ADRB1;BAIAP2;CELF4;CHRM1;CHRNA4;CHRNB2;DGKI;DLG4;DVL1;FGF14;GABBR1;GABRA1;GABRA2;GABRA3;GABRA4;GABRA5;GABRA6;GABRB1;GABRB2;GABRD;GABRG1;GABRG2;GABRG3;GLRB;GRIA1;GRIA3;GRID2;GRIK2;GRIK5;GRIN1;GRIN2A;GRIN2B;GRM1;GRM5;GSK3A;KCNA1;KCND2;LRRK2;MAPK8IP2;MEF2C;NETO1;NLGN2;OPRM1;P2RX7;PPP3CA;PRKCZ;PTK2B;RGS4;RGS7BP;SHANK1;SHANK2;SLC17A7;SLC29A1;SNCA;STX1A;STX1B;TMEM108
GO:0016079	synaptic vesicle exocytosis	http://amigo.geneontology.org/amigo/term/GO:0016079	122	57	16.9802	3.35686	0	0	107;148;488;776;783;801;815;1137;1141;1812;1855;2332;2901;3356;5027;5579;5582;5864;6616;6804;6812;6853;6855;6857;6860;6861;8448;8499;8775;8867;9066;9162;9515;9581;9751;9783;9900;10675;10814;10815;23025;23208;23396;23413;28964;57586;63908;80331;91683;93664;112755;114088;120892;140730;143425;341359;440279	ADCY1;ADRA1A;ATP2A2;CACNA1D;CACNB2;CADPS2;CALM1;CAMK2A;CHRNA4;CHRNB2;CPLX1;CPLX2;CSPG5;DGKI;DNAJC5;DOC2A;DRD1;DVL1;FMR1;GIT1;GRIK5;HTR2A;LRRK2;NAPA;NAPB;NCS1;P2RX7;PIP5K1C;PPFIA2;PREPL;PRKCB;PRKCG;RAB3A;RIMS3;RIMS4;SNAP25;SNPH;STX1A;STX1B;STXBP1;STXBP5L;SV2A;SYN1;SYNJ1;SYP;SYT1;SYT10;SYT11;SYT12;SYT13;SYT4;SYT5;SYT7;SYT9;TRIM9;UNC13A;UNC13C
GO:0046928	regulation of neurotransmitter secretion	http://amigo.geneontology.org/amigo/term/GO:0046928	104	52	14.4749	3.59243	0	0	107;148;488;776;783;801;815;1137;1141;1812;1855;2332;2901;3356;3749;4208;5579;5582;5864;6622;6623;6804;6812;6853;6855;6857;6860;8499;8775;8938;9066;9162;9515;9581;9783;10675;10814;10815;23025;23208;23413;25953;27345;28964;55288;63908;79772;91683;112755;120892;140730;143425	ADCY1;ADRA1A;ATP2A2;BAIAP3;CACNA1D;CACNB2;CALM1;CAMK2A;CHRNA4;CHRNB2;CPLX1;CPLX2;CSPG5;DGKI;DRD1;DVL1;FMR1;GIT1;GRIK5;HTR2A;KCNC4;KCNMB4;LRRK2;MCTP1;MEF2C;NAPA;NAPB;NCS1;PNKD;PPFIA2;PREPL;PRKCB;PRKCG;RAB3A;RHOT1;RIMS3;RIMS4;SNCA;SNCG;STX1A;STX1B;STXBP1;STXBP5L;SYN1;SYP;SYT1;SYT11;SYT12;SYT4;SYT7;SYT9;UNC13A
GO:0017158	regulation of calcium ion-dependent exocytosis	http://amigo.geneontology.org/amigo/term/GO:0017158	103	51	14.3357	3.55755	0	0	107;148;375;488;776;783;801;815;1137;1141;1812;1855;2332;2901;3356;3745;5579;5582;5864;6804;6812;6853;6855;6857;6860;6861;8448;8499;8775;8911;8913;8938;8941;9066;9162;9515;9581;9783;10675;10814;10815;23413;28964;63908;112755;114088;120892;140730;143425;192683;341359	ADCY1;ADRA1A;ARF1;ATP2A2;BAIAP3;CACNA1D;CACNA1G;CACNA1I;CACNB2;CALM1;CAMK2A;CDK5R2;CHRNA4;CHRNB2;CPLX1;CPLX2;CSPG5;DGKI;DOC2A;DRD1;DVL1;FMR1;GIT1;GRIK5;HTR2A;KCNB1;LRRK2;NAPA;NAPB;NCS1;PPFIA2;PREPL;PRKCB;PRKCG;RAB3A;RIMS3;RIMS4;SCAMP5;STX1A;STX1B;STXBP1;STXBP5L;SYN1;SYP;SYT1;SYT10;SYT4;SYT5;SYT7;SYT9;TRIM9
GO:0051588	regulation of neurotransmitter transport	http://amigo.geneontology.org/amigo/term/GO:0051588	142	60	19.7638	3.03586	1.11022e-16	3.28837e-14	107;148;488;776;783;801;815;1137;1141;1812;1855;2332;2901;3356;3358;3749;4129;4208;5027;5579;5582;5864;5997;5999;6622;6623;6804;6812;6853;6855;6857;6860;8499;8775;8938;9066;9162;9515;9581;9783;9900;10550;10675;10814;10815;11255;23025;23208;23413;25953;27345;28964;55288;63908;79772;91683;112755;120892;140730;143425	ADCY1;ADRA1A;ARL6IP5;ATP2A2;BAIAP3;CACNA1D;CACNB2;CALM1;CAMK2A;CHRNA4;CHRNB2;CPLX1;CPLX2;CSPG5;DGKI;DRD1;DVL1;FMR1;GIT1;GRIK5;HRH3;HTR2A;HTR2C;KCNC4;KCNMB4;LRRK2;MAOB;MCTP1;MEF2C;NAPA;NAPB;NCS1;P2RX7;PNKD;PPFIA2;PREPL;PRKCB;PRKCG;RAB3A;RGS2;RGS4;RHOT1;RIMS3;RIMS4;SNCA;SNCG;STX1A;STX1B;STXBP1;STXBP5L;SV2A;SYN1;SYP;SYT1;SYT11;SYT12;SYT4;SYT7;SYT9;UNC13A
GO:0098693	regulation of synaptic vesicle cycle	http://amigo.geneontology.org/amigo/term/GO:0098693	113	52	15.7275	3.30631	2.22045e-16	6.27781e-14	107;148;488;776;783;801;815;1137;1141;1759;1812;1855;2259;2332;2901;3356;5575;5579;5582;5864;6622;6804;6812;6853;6855;6857;6860;8499;8775;8851;8927;9024;9066;9162;9515;9581;9783;10675;10814;10815;11069;23208;23413;28964;57030;57555;63908;80331;112755;120892;140730;143425	ADCY1;ADRA1A;ATP2A2;BRSK2;BSN;CACNA1D;CACNB2;CALM1;CAMK2A;CDK5R1;CHRNA4;CHRNB2;CPLX1;CPLX2;CSPG5;DGKI;DNAJC5;DNM1;DRD1;DVL1;FGF14;FMR1;GIT1;GRIK5;HTR2A;LRRK2;NAPA;NAPB;NCS1;NLGN2;PPFIA2;PREPL;PRKAR1B;PRKCB;PRKCG;RAB3A;RAPGEF4;RIMS3;RIMS4;SLC17A7;SNCA;STX1A;STX1B;STXBP1;STXBP5L;SYN1;SYP;SYT1;SYT11;SYT4;SYT7;SYT9
GO:0010975	regulation of neuron projection development	http://amigo.geneontology.org/amigo/term/GO:0010975	472	132	65.6937	2.00932	4.44089e-16	1.20097e-13	116;160;375;396;577;816;1072;1123;1141;1272;1399;1522;1742;1826;1855;1946;1948;2043;2185;2281;2288;2332;2664;2895;2902;3706;4168;4208;4504;4747;4897;4916;5058;5274;5362;5396;5530;5587;5604;5911;5997;6014;6049;6092;6324;6376;6616;6696;6792;6857;6860;6900;7025;7070;7143;7224;7225;7248;7336;7473;7533;8322;8437;8482;8507;8536;8724;8831;8851;8997;9024;9362;9529;9693;9762;9839;9856;9912;10097;10439;10458;10494;10501;10505;10716;10769;11141;22891;22941;23025;23105;23108;23111;23129;23242;23413;25791;26012;26037;27020;29993;50944;51199;51517;53335;54437;54664;55079;55754;57118;57142;57463;57554;57699;65009;65078;66008;80823;81532;81618;84894;85442;112755;114788;114798;120892;146760;151835;163404;223117;257194;349667	ACTR2;ADCYAP1;ADGRB3;AMIGO1;AP2A1;ARF1;ARHGAP44;ARHGDIA;BAG5;BAIAP2;BCL11A;BHLHB9;BRSK2;CAMK1;CAMK1D;CAMK2B;CDK5R1;CDKL5;CFL1;CHN1;CHRNB2;CNTN1;CNTN2;COBL;CPNE5;CPNE6;CPNE9;CRKL;CSMD3;CTSZ;CX3CL1;DLG4;DSCAM;DVL1;EFNA5;EFNB2;ENC1;EPHA4;FEZF2;FKBP1B;FKBP4;FMR1;FSTL4;FZD4;GDI1;GRID2;GRIN1;IL1RAPL1;ITM2C;ITPKA;KALRN;KIAA0319;KNDC1;LINGO1;LRRC7;LRRK2;LZTS3;MAP2K1;MCF2;MEF2C;MOB2;MT3;NCKIPSD;NCS1;NDRG4;NEFL;NEGR1;NGEF;NIN;NPTN;NR2F1;NRCAM;NSMF;NTRK3;OLFM1;PACSIN1;PAK1;PLK2;PLPPR5;PLXNA2;PLXND1;PPP3CA;PRKD1;PRRX1;PTK2B;RAP1GAP2;RAP2A;RAPGEF2;RASAL1;RGS2;RIT2;RNF6;ROBO2;RTN4;RTN4R;RTN4RL1;RTN4RL2;SCN1B;SEMA3D;SEMA4F;SEMA5B;SEMA6B;SEMA7A;SERPINI1;SHANK1;SHANK2;SIPA1L1;SLITRK1;SNAP25;SNX3;SPART;SPP1;STK25;STX1B;SYNGAP1;SYT1;SYT4;TBR1;THY1;TMEM106B;TMEM30A;TNR;TRAK2;TRPC5;TRPC6;TSC1;UBE2V2;UNC13A;WNT3;YWHAH;ZEB2;ZNF365
GO:0050803	regulation of synapse structure or activity	http://amigo.geneontology.org/amigo/term/GO:0050803	219	77	30.4808	2.52618	1.33227e-15	3.45279e-13	40;575;576;577;816;1072;1141;1399;1432;1759;1946;2043;2119;2332;2823;2895;2902;2904;3556;3706;4208;4761;4897;4916;5100;5621;5818;6092;6585;6622;6792;7336;7534;8292;8536;8831;8851;8997;9456;9746;9758;9762;9912;10097;10458;11141;22859;22865;22883;23229;23767;25791;26037;26045;26050;26280;55638;55752;57463;57497;57555;57622;64101;79012;79953;80823;81926;84631;112755;114798;120892;139065;147381;347731;389941;654429;729956	ABHD17A;ACTR2;ADGRB1;ADGRB2;ADGRB3;ADGRL1;AMIGO1;ARHGAP44;ARHGEF9;ASIC2;BAIAP2;BHLHB9;C1QL3;CAMK1;CAMK2B;CAMKV;CBLN2;CDK5R1;CDKL5;CFL1;CHRNB2;CLSTN1;CLSTN3;COLQ;CRKL;DNM1;EFNA5;EPHA4;ETV5;FLRT3;FMR1;FRMPD4;GPM6A;GRID2;GRIN1;GRIN2B;HOMER1;IL1RAP;IL1RAPL1;IL1RAPL2;ITPKA;KALRN;LRFN1;LRFN2;LRRC4;LRRK2;LRRTM2;LRRTM3;LRTM2;LZTS3;MAPK14;MEF2C;NECTIN1;NEUROD2;NGEF;NLGN2;NRCAM;NTRK3;PCDH8;PRNP;ROBO2;SEPT11;SHISA7;SIPA1L1;SLIT1;SLITRK1;SLITRK2;SLITRK3;SLITRK4;SLITRK5;SNCA;STX1B;SYBU;SYNDIG1;SYNGAP1;UBE2V2;YWHAZ
GO:0050806	positive regulation of synaptic transmission	http://amigo.geneontology.org/amigo/term/GO:0050806	158	62	21.9907	2.81937	2.22045e-15	5.52447e-13	107;116;134;148;766;776;783;793;1141;1395;1742;1812;1855;2043;2185;2332;2898;2902;2903;2904;3908;4900;5270;5581;5590;5594;5621;5641;5999;6543;6616;6622;6804;6812;6857;7143;8938;9066;9211;9746;9783;10368;10369;10458;10769;11170;22883;22941;23025;25769;26045;27020;50944;57555;59283;65018;81832;91683;112755;140730;143425;729956	ADCY1;ADCYAP1;ADORA1;ADRA1A;BAIAP2;BAIAP3;CA7;CACNA1D;CACNB2;CACNG2;CACNG3;CACNG8;CALB1;CHRNB2;CLSTN1;CLSTN3;CRHR2;DLG4;DRD1;DVL1;EPHA4;FAM107A;FMR1;GRIK2;GRIN1;GRIN2A;GRIN2B;LAMA2;LGI1;LGMN;LRRTM2;MAPK1;NETO1;NLGN2;NPTN;NRGN;PINK1;PLK2;PRKCE;PRKCZ;PRNP;PTK2B;RGS4;RIMS3;RIMS4;SERPINE2;SHANK1;SHANK2;SHISA7;SLC24A2;SLC8A2;SNAP25;SNCA;STX1A;STX1B;STXBP1;SYT1;SYT12;SYT7;SYT9;TNR;UNC13A
GO:1902803	regulation of synaptic vesicle transport	http://amigo.geneontology.org/amigo/term/GO:1902803	84	42	11.6913	3.59243	3.10862e-15	7.43679e-13	107;148;488;776;783;801;815;1137;1141;1812;1855;2332;2901;3356;5579;5582;5864;6804;6812;6853;6855;6857;6860;8499;8775;9066;9162;9515;9581;9783;10675;10814;10815;23413;28964;63908;65018;112755;120892;140730;143425;254263	ADCY1;ADRA1A;ATP2A2;CACNA1D;CACNB2;CALM1;CAMK2A;CHRNA4;CHRNB2;CNIH2;CPLX1;CPLX2;CSPG5;DGKI;DRD1;DVL1;FMR1;GIT1;GRIK5;HTR2A;LRRK2;NAPA;NAPB;NCS1;PINK1;PPFIA2;PREPL;PRKCB;PRKCG;RAB3A;RIMS3;RIMS4;STX1A;STX1B;STXBP1;STXBP5L;SYN1;SYP;SYT1;SYT4;SYT7;SYT9
GO:2000300	regulation of synaptic vesicle exocytosis	http://amigo.geneontology.org/amigo/term/GO:2000300	79	40	10.9953	3.6379	8.10463e-15	1.84971e-12	107;148;488;776;783;801;815;1137;1141;1812;1855;2332;2901;3356;5579;5582;5864;6804;6812;6853;6855;6857;6860;8499;8775;9066;9162;9515;9581;9783;10675;10814;10815;23413;28964;63908;112755;120892;140730;143425	ADCY1;ADRA1A;ATP2A2;CACNA1D;CACNB2;CALM1;CAMK2A;CHRNA4;CHRNB2;CPLX1;CPLX2;CSPG5;DGKI;DRD1;DVL1;FMR1;GIT1;GRIK5;HTR2A;LRRK2;NAPA;NAPB;NCS1;PPFIA2;PREPL;PRKCB;PRKCG;RAB3A;RIMS3;RIMS4;STX1A;STX1B;STXBP1;STXBP5L;SYN1;SYP;SYT1;SYT4;SYT7;SYT9
GO:0001505	regulation of neurotransmitter levels	http://amigo.geneontology.org/amigo/term/GO:0001505	331	100	46.0691	2.17065	8.32667e-15	1.84971e-12	107;148;488;774;776;783;801;815;961;1137;1141;1806;1807;1812;1855;2030;2185;2332;2555;2901;2903;2914;3326;3356;3749;4088;4129;4208;5027;5037;5153;5579;5582;5799;5864;5879;5997;5999;6511;6616;6622;6623;6804;6812;6853;6854;6855;6857;6860;6861;8292;8448;8499;8775;8867;8938;9066;9104;9162;9379;9515;9581;9722;9751;9783;9900;10003;10550;10675;10814;10815;11255;11315;23025;23208;23396;23413;23446;23464;23576;25953;26002;27345;28964;55288;57030;57586;63908;79772;80331;91683;93664;112755;114088;120892;140730;140885;143425;341359;440279	ADCY1;ADRA1A;ARL6IP5;ATP2A2;BAIAP3;CACNA1B;CACNA1D;CACNB2;CADPS2;CALM1;CAMK2A;CD47;CHRNA4;CHRNB2;COLQ;CPLX1;CPLX2;CSPG5;DDAH1;DGKI;DNAJC5;DOC2A;DPYD;DPYS;DRD1;DVL1;FMR1;GABRA2;GCAT;GIT1;GRIK5;GRIN2A;GRM4;HRH3;HSP90AB1;HTR2A;KCNC4;KCNMB4;LRRK2;MAOB;MCTP1;MEF2C;MOXD1;NAALAD2;NAPA;NAPB;NCS1;NOS1AP;NRXN2;P2RX7;PARK7;PDE1B;PEBP1;PIP5K1C;PNKD;PPFIA2;PREPL;PRKCB;PRKCG;PTK2B;PTPRN2;RAB3A;RAC1;RGN;RGS2;RGS4;RHOT1;RIMS3;RIMS4;SIRPA;SLC17A7;SLC1A6;SLC29A1;SLC44A1;SMAD3;SNAP25;SNCA;SNCG;SNPH;STX1A;STX1B;STXBP1;STXBP5L;SV2A;SYN1;SYN2;SYNJ1;SYP;SYT1;SYT10;SYT11;SYT12;SYT13;SYT4;SYT5;SYT7;SYT9;TRIM9;UNC13A;UNC13C
GO:0015672	monovalent inorganic cation transport	http://amigo.geneontology.org/amigo/term/GO:0015672	495	133	68.8949	1.93048	9.76996e-15	2.09549e-12	40;88;116;134;274;375;476;481;488;506;518;523;526;528;529;535;610;776;1027;1183;1272;1739;1804;1812;2185;2257;2273;3356;3736;3737;3739;3745;3747;3749;3751;3752;3754;3755;3760;3761;3763;3765;3768;3775;3776;3777;3778;3780;3781;3785;3786;3787;3788;4697;4905;4986;5027;5187;5250;5270;5581;5621;5999;6323;6324;6326;6327;6330;6334;6543;6548;6574;6616;6833;7114;7226;7248;7291;7533;7881;8514;9033;9114;9167;9296;9481;9498;9550;9722;10479;11315;23171;23415;23416;25769;26249;26503;27012;27133;27345;30818;30819;51305;51382;51606;53822;54997;55117;55800;56479;57030;57282;57463;57468;57582;57731;79041;79400;79751;80333;81832;84561;121260;123041;144245;151258;154091;155066;160728;170850;259232;348980;400916	ABCC8;ACTN2;ADCYAP1;ADORA1;ALG10B;AMIGO1;ARF1;ASIC2;ATP1A1;ATP1B1;ATP2A2;ATP5F1B;ATP5MC3;ATP6V0A1;ATP6V0D1;ATP6V0E2;ATP6V1A;ATP6V1B2;ATP6V1C1;ATP6V1D;ATP6V1E1;ATP6V1F;ATP6V1G1;ATP6V1H;BIN1;CACNA1D;CDKN1B;CHCHD10;CLCN4;CNTN1;COX7A2L;DLG1;DPP6;DRD1;FGF12;FHL1;FXYD7;GPD1L;HCN1;HCN2;HTR2A;KCNA1;KCNA2;KCNA4;KCNAB1;KCNAB2;KCNB1;KCNC2;KCNC4;KCND2;KCND3;KCNF1;KCNG1;KCNG3;KCNH3;KCNH4;KCNH5;KCNIP2;KCNIP3;KCNIP4;KCNJ12;KCNJ3;KCNJ4;KCNJ6;KCNJ9;KCNK1;KCNK2;KCNK3;KCNK9;KCNMA1;KCNMB4;KCNN1;KCNN2;KCNQ2;KCNQ3;KCNQ5;KCNS1;KCNS2;KCNT1;KCNV1;KLHL3;NALCN;NDUFA4;NETO1;NOS1AP;NOX5;NSF;OPRK1;P2RX7;PARK7;PER1;PKD2L1;PRKCE;PRNP;PTK2B;RGS4;SCN1A;SCN1B;SCN2A;SCN2B;SCN3B;SCN4B;SCN8A;SERPINE2;SLC12A5;SLC12A8;SLC15A4;SLC17A5;SLC17A7;SLC20A1;SLC24A2;SLC24A4;SLC25A22;SLC25A27;SLC25A3;SLC2A12;SLC38A11;SLC4A10;SLC4A8;SLC5A8;SLC6A15;SLC8A2;SLC9A1;SLC9A6;SNAP25;SPTBN4;TESC;TMEM38A;TMSB4X;TRPM2;TSC1;TWIST1;YWHAH
GO:0007215	glutamate receptor signaling pathway	http://amigo.geneontology.org/amigo/term/GO:0007215	90	43	12.5263	3.43277	1.16573e-14	2.41696e-12	1742;2185;2332;2890;2891;2892;2895;2898;2900;2901;2902;2903;2904;2911;2912;2914;2915;3745;4208;4988;5621;5923;6376;6751;8851;9456;10368;10369;10891;22941;23025;23542;23732;50944;54550;57555;59283;65018;80315;81832;146395;254263;729956	CACNG2;CACNG3;CACNG8;CDK5R1;CNIH2;CPEB4;CX3CL1;DLG4;FMR1;FRRS1L;GRIA1;GRIA2;GRIA3;GRID2;GRIK2;GRIK4;GRIK5;GRIN1;GRIN2A;GRIN2B;GRM1;GRM2;GRM4;GRM5;GSG1L;HOMER1;KCNB1;MAPK8IP2;MEF2C;NECAB2;NETO1;NLGN2;OPRM1;PINK1;PPARGC1A;PRNP;PTK2B;RASGRF1;SHANK1;SHANK2;SHISA7;SSTR1;UNC13A
GO:0032409	regulation of transporter activity	http://amigo.geneontology.org/amigo/term/GO:0032409	245	81	34.0995	2.3754	1.31006e-14	2.62858e-12	60;88;481;776;781;782;783;801;1739;1742;2185;2257;2259;2273;2281;2332;2915;3208;3736;3747;3755;3787;3788;4208;4644;4987;4988;5144;5468;5566;5581;5621;5923;6262;6324;6327;6330;6548;6622;6833;7114;7225;7291;7533;7881;9104;9143;9456;9722;9747;10368;10369;10681;10891;11315;22941;23171;23542;30819;30845;50944;53822;54602;54997;55800;56704;57338;57555;59283;65018;80762;81832;84502;144245;146395;254263;285966;342667;400916;729956;104909134	ABCC8;ACTB;ACTN2;ALG10B;ATP1B1;CACNA1D;CACNA2D1;CACNB1;CACNB2;CACNG2;CACNG3;CACNG8;CALM1;CHCHD10;CNIH2;DLG1;DLG4;EHD3;FGF12;FGF14;FHL1;FKBP1B;FMR1;FXYD7;GNB5;GPD1L;GRM5;GSG1L;HOMER1;HPCA;JPH1;JPH3;JPH4;KCNA1;KCNAB1;KCNC2;KCNG1;KCNIP2;KCNS1;KCNS2;LINC02210-CRHR1;MAPK8IP2;MEF2C;MYO5A;NDFIP1;NDFIP2;NETO1;NLGN2;NOS1AP;OPRL1;OPRM1;PARK7;PDE4D;PINK1;PPARG;PPARGC1A;PRKACA;PRKCE;PRNP;PTK2B;RASGRF1;RGN;RYR2;SCN1B;SCN2B;SCN3B;SCN4B;SHANK1;SHANK2;SHISA7;SLC9A1;SNCA;STAC2;SYNGR3;TCAF1;TCAF2;TESC;TMSB4X;TRPC6;TWIST1;YWHAH
GO:0050807	regulation of synapse organization	http://amigo.geneontology.org/amigo/term/GO:0050807	213	73	29.6457	2.46242	3.37508e-14	6.56031e-12	40;575;576;577;816;1072;1141;1399;1432;1946;2043;2119;2332;2823;2895;2902;2904;3556;3706;4208;4761;4897;4916;5100;5621;5818;6092;6585;6622;6792;7336;7534;8292;8536;8851;8997;9456;9746;9758;9762;9912;10097;10458;11141;22859;22865;22883;23229;23767;25791;26037;26045;26050;26280;55752;57463;57497;57555;57622;64101;79012;79953;80823;81926;84631;114798;120892;139065;147381;347731;389941;654429;729956	ABHD17A;ACTR2;ADGRB1;ADGRB2;ADGRB3;ADGRL1;AMIGO1;ARHGAP44;ARHGEF9;ASIC2;BAIAP2;BHLHB9;C1QL3;CAMK1;CAMK2B;CAMKV;CBLN2;CDK5R1;CDKL5;CFL1;CHRNB2;CLSTN1;CLSTN3;COLQ;CRKL;EFNA5;EPHA4;ETV5;FLRT3;FMR1;FRMPD4;GPM6A;GRID2;GRIN1;GRIN2B;HOMER1;IL1RAP;IL1RAPL1;IL1RAPL2;ITPKA;KALRN;LRFN1;LRFN2;LRRC4;LRRK2;LRRTM2;LRRTM3;LRTM2;LZTS3;MAPK14;MEF2C;NECTIN1;NEUROD2;NGEF;NLGN2;NRCAM;NTRK3;PCDH8;PRNP;ROBO2;SEPT11;SHISA7;SIPA1L1;SLIT1;SLITRK1;SLITRK2;SLITRK3;SLITRK4;SLITRK5;SNCA;SYNDIG1;UBE2V2;YWHAZ
GO:0006813	potassium ion transport	http://amigo.geneontology.org/amigo/term/GO:0006813	224	75	31.1767	2.40564	6.01741e-14	1.11708e-11	88;116;134;274;476;481;610;776;1027;1739;1804;1812;2185;2273;3356;3736;3737;3739;3745;3747;3749;3751;3752;3754;3755;3760;3761;3763;3765;3768;3775;3776;3777;3778;3780;3781;3785;3786;3787;3788;4905;4986;5621;5999;6548;6616;6833;7248;7881;8514;9033;9722;10479;23415;23416;25769;27012;27133;27345;30818;30819;51305;56479;57463;57468;57582;79041;80333;81832;84561;123041;144245;170850;259232;348980	ABCC8;ACTN2;ADCYAP1;ADORA1;ALG10B;AMIGO1;ATP1A1;ATP1B1;BIN1;CACNA1D;CDKN1B;DLG1;DPP6;DRD1;FHL1;HCN1;HCN2;HTR2A;KCNA1;KCNA2;KCNA4;KCNAB1;KCNAB2;KCNB1;KCNC2;KCNC4;KCND2;KCND3;KCNF1;KCNG1;KCNG3;KCNH3;KCNH4;KCNH5;KCNIP2;KCNIP3;KCNIP4;KCNJ12;KCNJ3;KCNJ4;KCNJ6;KCNJ9;KCNK1;KCNK2;KCNK3;KCNK9;KCNMA1;KCNMB4;KCNN1;KCNN2;KCNQ2;KCNQ3;KCNQ5;KCNS1;KCNS2;KCNT1;KCNV1;NALCN;NETO1;NOS1AP;NSF;OPRK1;PKD2L1;PRNP;PTK2B;RGS4;SLC12A5;SLC12A8;SLC24A2;SLC24A4;SLC9A1;SLC9A6;SNAP25;TMEM38A;TSC1
GO:0022898	regulation of transmembrane transporter activity	http://amigo.geneontology.org/amigo/term/GO:0022898	233	77	32.4293	2.3744	6.10623e-14	1.11708e-11	60;88;481;776;781;782;783;801;1739;1742;2185;2257;2259;2273;2281;2332;2915;3208;3736;3747;3755;3787;3788;4208;4644;4987;4988;5144;5566;5581;5621;5923;6262;6324;6327;6330;6548;6622;6833;7114;7225;7291;7533;7881;9104;9456;9722;9747;10368;10369;10681;10891;11315;22941;23171;23542;30819;30845;50944;53822;54997;55800;56704;57338;57555;59283;65018;81832;84502;144245;146395;254263;285966;342667;400916;729956;104909134	ABCC8;ACTB;ACTN2;ALG10B;ATP1B1;CACNA1D;CACNA2D1;CACNB1;CACNB2;CACNG2;CACNG3;CACNG8;CALM1;CHCHD10;CNIH2;DLG1;DLG4;EHD3;FGF12;FGF14;FHL1;FKBP1B;FMR1;FXYD7;GNB5;GPD1L;GRM5;GSG1L;HOMER1;HPCA;JPH1;JPH3;JPH4;KCNA1;KCNAB1;KCNC2;KCNG1;KCNIP2;KCNS1;KCNS2;LINC02210-CRHR1;MAPK8IP2;MEF2C;MYO5A;NETO1;NLGN2;NOS1AP;OPRL1;OPRM1;PARK7;PDE4D;PINK1;PPARGC1A;PRKACA;PRKCE;PRNP;PTK2B;RASGRF1;RGN;RYR2;SCN1B;SCN2B;SCN3B;SCN4B;SHANK1;SHANK2;SHISA7;SLC9A1;SNCA;STAC2;TCAF1;TCAF2;TESC;TMSB4X;TRPC6;TWIST1;YWHAH
GO:0017157	regulation of exocytosis	http://amigo.geneontology.org/amigo/term/GO:0017157	202	69	28.1147	2.45423	2.04392e-13	3.63234e-11	29;107;148;375;488;776;783;801;815;1137;1141;1731;1812;1855;2332;2901;3356;3745;4905;5170;5414;5579;5582;5864;6386;6622;6804;6812;6853;6855;6857;6860;6861;7447;8448;8499;8775;8911;8913;8938;8941;9066;9162;9515;9581;9783;10675;10814;10815;11069;11141;23413;25837;28964;29091;55512;63908;93664;112755;114088;120892;134957;140730;143425;192683;203190;341359;376267;100526767	ABR;ADCY1;ADRA1A;ARF1;ATP2A2;BAIAP3;CACNA1D;CACNA1G;CACNA1I;CACNB2;CADPS2;CALM1;CAMK2A;CDK5R2;CHRNA4;CHRNB2;CPLX1;CPLX2;CSPG5;DGKI;DOC2A;DRD1;DVL1;FMR1;GIT1;GRIK5;HTR2A;IL1RAPL1;KCNB1;LGI3;LRRK2;NAPA;NAPB;NCS1;NSF;PDPK1;PPFIA2;PREPL;PRKCB;PRKCG;RAB15;RAB26;RAB3A;RAPGEF4;RIMS3;RIMS4;RNF103-CHMP3;SCAMP5;SDCBP;SEPT1;SEPT4;SMPD3;SNCA;STX1A;STX1B;STXBP1;STXBP5;STXBP5L;STXBP6;SYN1;SYP;SYT1;SYT10;SYT4;SYT5;SYT7;SYT9;TRIM9;VSNL1
GO:1904062	regulation of cation transmembrane transport	http://amigo.geneontology.org/amigo/term/GO:1904062	300	90	41.7545	2.15546	2.91989e-13	5.04492e-11	88;274;375;481;776;781;782;783;801;1739;1742;1804;1812;2185;2257;2259;2273;2281;2332;3208;3736;3747;3755;3781;3787;3788;4208;4644;4986;4987;4988;5144;5170;5566;5581;5621;5923;5997;5999;6262;6324;6327;6330;6376;6548;6622;6833;7070;7114;7291;7533;7881;8514;9104;9456;9722;10368;10369;10681;10891;11151;11315;22941;23171;23542;27075;30818;30819;30845;50944;53822;54997;55800;56704;57338;57463;57555;59283;65018;79400;80333;81832;84502;144245;146395;254263;342667;400916;729956;104909134	ABCC8;ACTN2;ALG10B;AMIGO1;ARF1;ATP1B1;BIN1;CACNA1D;CACNA2D1;CACNB1;CACNB2;CACNG2;CACNG3;CACNG8;CALM1;CHCHD10;CNIH2;CORO1A;CX3CL1;DLG1;DLG4;DPP6;DRD1;EHD3;FGF12;FGF14;FHL1;FKBP1B;FMR1;FXYD7;GNB5;GPD1L;GSG1L;HOMER1;HPCA;JPH1;JPH3;JPH4;KCNA1;KCNAB1;KCNAB2;KCNC2;KCNG1;KCNIP2;KCNIP3;KCNIP4;KCNN2;KCNS1;KCNS2;LINC02210-CRHR1;MAPK8IP2;MEF2C;MYO5A;NETO1;NLGN2;NOS1AP;NOX5;OPRK1;OPRL1;OPRM1;PARK7;PDE4D;PDPK1;PINK1;PPARGC1A;PRKACA;PRKCE;PRNP;PTK2B;RASGRF1;RGN;RGS2;RGS4;RYR2;SCN1B;SCN2B;SCN3B;SCN4B;SHANK1;SHANK2;SHISA7;SLC9A1;SNCA;STAC2;TESC;THY1;TMSB4X;TSPAN13;TWIST1;YWHAH
GO:0035249	synaptic transmission, glutamatergic	http://amigo.geneontology.org/amigo/term/GO:0035249	88	40	12.248	3.26584	7.63722e-13	1.28388e-10	116;134;1812;2185;2891;2895;2898;2900;2901;2902;2911;2912;2914;2915;3356;4208;5270;6812;6857;7143;8775;9162;9456;9746;10368;10369;22941;23025;23542;50944;53358;57030;57555;57679;59283;63908;120892;127262;254263;440279	ADCYAP1;ADORA1;ALS2;CACNG2;CACNG3;CACNG8;CLSTN3;CNIH2;DGKI;DRD1;GRIA2;GRID2;GRIK2;GRIK4;GRIK5;GRIN1;GRM1;GRM2;GRM4;GRM5;HOMER1;HTR2A;LRRK2;MAPK8IP2;MEF2C;NAPA;NAPB;NLGN2;PTK2B;SERPINE2;SHANK1;SHANK2;SHC3;SLC17A7;STXBP1;SYT1;TNR;TPRG1L;UNC13A;UNC13C
GO:0050890	cognition	http://amigo.geneontology.org/amigo/term/GO:0050890	273	83	37.9966	2.18441	1.12177e-12	1.83616e-10	107;134;577;793;814;885;1051;1128;1137;1141;1742;1812;2558;2648;2890;2902;2903;2904;2915;3269;3274;3356;3776;4130;4208;4761;4900;4986;5153;5575;5582;5590;5594;5621;5641;5923;6543;6616;6833;6860;6900;7067;7143;7419;7881;8516;8831;8867;8997;9162;9379;9610;9867;10097;10396;10716;10752;10769;11170;11255;11346;22941;23259;23542;25769;27020;29767;50944;53358;57030;57338;57468;60626;65009;80823;81832;84152;84502;93986;139411;151556;152789;729956	ABCC8;ACTR2;ADCY1;ADGRB3;ADORA1;ATP8A1;BHLHB9;CALB1;CAMK4;CCK;CEBPB;CHL1;CHRM1;CHRNA4;CHRNB2;CNTN2;DDHD2;DGKI;DLG4;DRD1;FAM107A;FOXP2;GABRA5;GPR155;GRIA1;GRIN1;GRIN2A;GRIN2B;GRM5;HRH1;HRH2;HRH3;HTR2A;ITGA8;JAKMIP1;JPH3;JPH4;KALRN;KAT2A;KCNAB1;KCNK2;LGMN;MAP1A;MAPK1;MAPK8IP2;MEF2C;NDRG4;NETO1;NEUROD2;NPTN;NRGN;NRXN2;OPRK1;PDE1B;PJA2;PLK2;PPP1R1B;PRKAR1B;PRKCG;PRKCZ;PRNP;PTCHD1;RASGRF1;RIC8A;RIN1;SHANK1;SHANK2;SHC3;SHISA7;SLC12A5;SLC17A7;SLC24A2;SLC8A2;SNAP25;SYNGAP1;SYNJ1;SYNPO;SYT4;TBR1;THRA;TMOD2;TNR;VDAC3
GO:0032412	regulation of ion transmembrane transporter activity	http://amigo.geneontology.org/amigo/term/GO:0032412	227	73	31.5942	2.31055	1.26144e-12	2.01183e-10	88;481;776;781;782;783;801;1739;1742;2185;2257;2259;2273;2281;2332;2915;3208;3736;3747;3755;3787;3788;4208;4644;4987;4988;5144;5566;5581;5621;5923;6262;6324;6327;6330;6548;6833;7114;7225;7533;7881;9104;9456;9722;9747;10368;10369;10681;10891;22941;23171;23542;30819;30845;50944;53822;54997;55800;56704;57338;57555;59283;65018;81832;84502;144245;146395;254263;285966;342667;400916;729956;104909134	ABCC8;ACTN2;ALG10B;ATP1B1;CACNA1D;CACNA2D1;CACNB1;CACNB2;CACNG2;CACNG3;CACNG8;CALM1;CHCHD10;CNIH2;DLG1;DLG4;EHD3;FGF12;FGF14;FHL1;FKBP1B;FMR1;FXYD7;GNB5;GPD1L;GRM5;GSG1L;HOMER1;HPCA;JPH1;JPH3;JPH4;KCNA1;KCNAB1;KCNC2;KCNG1;KCNIP2;KCNS1;KCNS2;LINC02210-CRHR1;MAPK8IP2;MEF2C;MYO5A;NETO1;NLGN2;NOS1AP;OPRL1;OPRM1;PDE4D;PINK1;PPARGC1A;PRKACA;PRKCE;PRNP;PTK2B;RASGRF1;RGN;RYR2;SCN1B;SCN2B;SCN3B;SCN4B;SHANK1;SHANK2;SHISA7;SLC9A1;STAC2;TCAF1;TCAF2;TESC;TMSB4X;TRPC6;YWHAH
GO:0071804	cellular potassium ion transport	http://amigo.geneontology.org/amigo/term/GO:0071804	197	65	27.4188	2.37064	5.99187e-12	9.01409e-10	88;274;476;481;610;776;1739;1804;2273;3736;3737;3739;3745;3747;3749;3751;3752;3754;3755;3760;3761;3763;3765;3768;3775;3776;3777;3778;3780;3781;3785;3786;3787;3788;4986;5621;5999;6548;6616;6833;7881;8514;9033;9722;10479;23415;23416;27012;27133;27345;30818;30819;51305;56479;57463;57468;57582;79041;80333;81832;84561;144245;170850;259232;348980	ABCC8;ACTN2;ALG10B;AMIGO1;ATP1A1;ATP1B1;BIN1;CACNA1D;DLG1;DPP6;FHL1;HCN1;HCN2;KCNA1;KCNA2;KCNA4;KCNAB1;KCNAB2;KCNB1;KCNC2;KCNC4;KCND2;KCND3;KCNF1;KCNG1;KCNG3;KCNH3;KCNH4;KCNH5;KCNIP2;KCNIP3;KCNIP4;KCNJ12;KCNJ3;KCNJ4;KCNJ6;KCNJ9;KCNK1;KCNK2;KCNK3;KCNK9;KCNMA1;KCNMB4;KCNN1;KCNN2;KCNQ2;KCNQ3;KCNQ5;KCNS1;KCNS2;KCNT1;KCNV1;NALCN;NETO1;NOS1AP;OPRK1;PKD2L1;PRNP;RGS4;SLC12A5;SLC12A8;SLC9A1;SLC9A6;SNAP25;TMEM38A
GO:0071805	potassium ion transmembrane transport	http://amigo.geneontology.org/amigo/term/GO:0071805	197	65	27.4188	2.37064	5.99187e-12	9.01409e-10	88;274;476;481;610;776;1739;1804;2273;3736;3737;3739;3745;3747;3749;3751;3752;3754;3755;3760;3761;3763;3765;3768;3775;3776;3777;3778;3780;3781;3785;3786;3787;3788;4986;5621;5999;6548;6616;6833;7881;8514;9033;9722;10479;23415;23416;27012;27133;27345;30818;30819;51305;56479;57463;57468;57582;79041;80333;81832;84561;144245;170850;259232;348980	ABCC8;ACTN2;ALG10B;AMIGO1;ATP1A1;ATP1B1;BIN1;CACNA1D;DLG1;DPP6;FHL1;HCN1;HCN2;KCNA1;KCNA2;KCNA4;KCNAB1;KCNAB2;KCNB1;KCNC2;KCNC4;KCND2;KCND3;KCNF1;KCNG1;KCNG3;KCNH3;KCNH4;KCNH5;KCNIP2;KCNIP3;KCNIP4;KCNJ12;KCNJ3;KCNJ4;KCNJ6;KCNJ9;KCNK1;KCNK2;KCNK3;KCNK9;KCNMA1;KCNMB4;KCNN1;KCNN2;KCNQ2;KCNQ3;KCNQ5;KCNS1;KCNS2;KCNT1;KCNV1;NALCN;NETO1;NOS1AP;OPRK1;PKD2L1;PRNP;RGS4;SLC12A5;SLC12A8;SLC9A1;SLC9A6;SNAP25;TMEM38A
GO:1903305	regulation of regulated secretory pathway	http://amigo.geneontology.org/amigo/term/GO:1903305	149	54	20.7381	2.60391	6.08669e-12	9.01409e-10	29;107;148;375;488;776;783;801;815;1137;1141;1812;1855;2332;2901;3356;3745;5170;5579;5582;5864;6804;6812;6853;6855;6857;6860;6861;8448;8499;8775;8911;8913;8938;8941;9066;9162;9515;9581;9783;10675;10814;10815;23413;28964;63908;112755;114088;120892;140730;143425;192683;341359;376267	ABR;ADCY1;ADRA1A;ARF1;ATP2A2;BAIAP3;CACNA1D;CACNA1G;CACNA1I;CACNB2;CALM1;CAMK2A;CDK5R2;CHRNA4;CHRNB2;CPLX1;CPLX2;CSPG5;DGKI;DOC2A;DRD1;DVL1;FMR1;GIT1;GRIK5;HTR2A;KCNB1;LRRK2;NAPA;NAPB;NCS1;PDPK1;PPFIA2;PREPL;PRKCB;PRKCG;RAB15;RAB3A;RIMS3;RIMS4;SCAMP5;STX1A;STX1B;STXBP1;STXBP5L;SYN1;SYP;SYT1;SYT10;SYT4;SYT5;SYT7;SYT9;TRIM9
GO:0007611	learning or memory	http://amigo.geneontology.org/amigo/term/GO:0007611	240	74	33.4036	2.21533	8.91553e-12	1.28964e-09	107;577;793;814;885;1051;1141;1742;1812;2558;2648;2890;2902;2903;2904;2915;3269;3274;3356;3776;4130;4208;4761;4900;4986;5153;5575;5582;5590;5594;5621;5641;5923;6543;6616;6833;6860;6900;7067;7143;7419;7881;8516;8831;8867;8997;9162;9379;9610;9867;10097;10396;10716;10769;11346;22941;23259;23542;25769;27020;29767;50944;53358;57030;57338;57468;60626;65009;80823;81832;84152;84502;93986;729956	ABCC8;ACTR2;ADCY1;ADGRB3;ATP8A1;BHLHB9;CALB1;CAMK4;CCK;CEBPB;CHRNB2;CNTN2;DDHD2;DGKI;DLG4;DRD1;FOXP2;GABRA5;GRIA1;GRIN1;GRIN2A;GRIN2B;GRM5;HRH1;HRH2;HTR2A;ITGA8;JPH3;JPH4;KALRN;KAT2A;KCNAB1;KCNK2;LGMN;MAP1A;MAPK1;MAPK8IP2;MEF2C;NDRG4;NETO1;NEUROD2;NPTN;NRGN;NRXN2;OPRK1;PDE1B;PJA2;PLK2;PPP1R1B;PRKAR1B;PRKCG;PRKCZ;PRNP;RASGRF1;RIC8A;RIN1;SHANK1;SHANK2;SHC3;SHISA7;SLC12A5;SLC17A7;SLC24A2;SLC8A2;SNAP25;SYNGAP1;SYNJ1;SYNPO;SYT4;TBR1;THRA;TMOD2;TNR;VDAC3
GO:0060627	regulation of vesicle-mediated transport	http://amigo.geneontology.org/amigo/term/GO:0060627	488	123	67.9206	1.81094	1.21052e-11	1.71124e-09	29;88;107;148;160;274;375;488;776;783;801;815;961;1137;1141;1175;1731;1742;1759;1812;1855;1948;2181;2332;2901;3190;3208;3356;3745;4289;4905;5170;5414;5468;5530;5579;5582;5587;5594;5595;5604;5605;5864;5879;6014;6386;6456;6457;6622;6653;6804;6812;6853;6855;6857;6860;6861;7018;7275;7447;8448;8499;8724;8775;8867;8911;8913;8938;8941;9066;9162;9515;9581;9711;9783;9829;9847;9882;9912;10675;10814;10815;11069;11141;11151;23176;23208;23413;25837;25999;26045;27072;28964;29091;29978;50632;54550;55512;56681;57030;57118;63908;64854;65009;65018;79772;91461;93664;112755;114088;120892;134957;140730;140885;143425;146395;160622;192683;203190;254263;341359;376267;100526767	ABR;ACSL3;ACTN2;ADCY1;ADRA1A;AP2A1;AP2S1;ARF1;ARHGAP44;ATP2A2;BAIAP3;BIN1;C2CD5;CACNA1D;CACNA1G;CACNA1I;CACNB2;CADPS2;CALM1;CALY;CAMK1D;CAMK2A;CD47;CDK5R2;CHRNA4;CHRNB2;CLIP3;CNIH2;CORO1A;CPLX1;CPLX2;CSPG5;DGKI;DLG4;DNAJC6;DNM1;DOC2A;DRD1;DVL1;EFNB2;FMR1;GIT1;GRASP;GRIK5;GSG1L;HNRNPK;HPCA;HTR2A;IL1RAPL1;KCNB1;LGI3;LRRK2;LRRTM2;MAP2K1;MAP2K2;MAPK1;MAPK3;MCTP1;MKLN1;NAPA;NAPB;NCS1;NDRG4;NECAB2;NSF;PDPK1;PINK1;PKDCC;PPARG;PPFIA2;PPP3CA;PREPL;PRKCB;PRKCG;PRKD1;RAB15;RAB26;RAB3A;RAC1;RAPGEF4;RIMS3;RIMS4;RIT2;RNF103-CHMP3;RUBCN;SAR1A;SCAMP5;SDCBP;SEPT1;SEPT4;SEPT8;SH3GL2;SH3GL3;SIRPA;SLC17A7;SMPD3;SNCA;SNX3;SORL1;STX1A;STX1B;STXBP1;STXBP5;STXBP5L;STXBP6;SYN1;SYNJ1;SYP;SYT1;SYT10;SYT11;SYT4;SYT5;SYT7;SYT9;TBC1D4;TF;TRIM9;TUB;UBQLN2;USP46;VPS41;VSNL1
GO:0051648	vesicle localization	http://amigo.geneontology.org/amigo/term/GO:0051648	304	87	42.3112	2.05619	1.24223e-11	1.71704e-09	107;148;375;488;776;783;801;815;1137;1141;1176;1522;1759;1780;1812;1855;2332;2890;2901;3356;3798;4033;4644;4905;5027;5579;5582;5590;5864;6616;6622;6804;6812;6853;6854;6855;6857;6860;6861;8448;8499;8775;8867;9024;9066;9162;9515;9581;9751;9783;9871;9900;9919;10125;10675;10814;10815;11127;23025;23208;23396;23413;28964;55638;56681;57555;57586;63908;63971;65018;66008;79953;80331;81876;89866;91683;93664;112755;114088;120892;122553;140730;143425;254263;341359;440279;553115	ADCY1;ADRA1A;AP3S1;ARF1;ATP2A2;BRSK2;CACNA1D;CACNB2;CADPS2;CALM1;CAMK2A;CHRNA4;CHRNB2;CNIH2;CPLX1;CPLX2;CSPG5;CTSZ;DGKI;DNAJC5;DNM1;DOC2A;DRD1;DVL1;DYNC1I1;FMR1;GIT1;GRIA1;GRIK5;HTR2A;KIF13A;KIF3A;KIF5A;LRMP;LRRK2;MYO5A;NAPA;NAPB;NCS1;NLGN2;NSF;P2RX7;PEF1;PINK1;PIP5K1C;PPFIA2;PREPL;PRKCB;PRKCG;PRKCZ;RAB1B;RAB3A;RASGRP1;RIMS3;RIMS4;SAR1A;SEC16A;SEC16B;SEC24D;SNAP25;SNCA;SNPH;STX1A;STX1B;STXBP1;STXBP5L;SV2A;SYBU;SYN1;SYN2;SYNDIG1;SYNJ1;SYP;SYT1;SYT10;SYT11;SYT12;SYT13;SYT4;SYT5;SYT7;SYT9;TRAK2;TRAPPC6B;TRIM9;UNC13A;UNC13C
GO:0099173	postsynapse organization	http://amigo.geneontology.org/amigo/term/GO:0099173	156	55	21.7123	2.53312	1.36904e-11	1.85118e-09	60;87;375;816;1072;1399;1739;1740;1742;1855;2043;2119;2743;2895;2904;3556;3706;4744;4747;4897;4916;5621;5641;6792;8292;8831;8851;8997;9379;9456;9722;9758;9762;9912;10097;10397;10458;11141;22866;22891;22941;23229;25791;26037;26045;50944;57497;57555;57622;64101;66000;80823;81926;120892;729956	ABHD17A;ACTB;ACTN1;ACTR2;ARF1;ARHGAP44;ARHGEF9;BAIAP2;BHLHB9;CAMK2B;CDK5R1;CDKL5;CFL1;CNKSR2;COLQ;CRKL;DLG1;DLG2;DLG4;DVL1;EPHA4;ETV5;FRMPD4;GLRB;GRID2;GRIN2B;HOMER1;IL1RAP;IL1RAPL1;ITPKA;KALRN;LGMN;LRFN1;LRFN2;LRRC4;LRRK2;LRRTM2;LZTS3;NDRG1;NEFH;NEFL;NGEF;NLGN2;NOS1AP;NRCAM;NRXN2;NTRK3;PRNP;SHANK1;SHANK2;SHISA7;SIPA1L1;SYNGAP1;TMEM108;ZNF365
GO:0051650	establishment of vesicle localization	http://amigo.geneontology.org/amigo/term/GO:0051650	288	83	40.0843	2.07064	2.48939e-11	3.29446e-09	107;148;375;488;776;783;801;815;1137;1141;1176;1522;1759;1780;1812;1855;2332;2890;2901;3356;3798;4033;4644;4905;5027;5579;5582;5590;5864;6616;6622;6804;6812;6853;6855;6857;6860;6861;8448;8499;8775;8867;9066;9162;9515;9581;9751;9783;9871;9900;9919;10125;10675;10814;10815;11127;23025;23208;23396;23413;28964;55638;56681;57586;63908;63971;65018;66008;80331;81876;89866;91683;93664;112755;114088;120892;122553;140730;143425;254263;341359;440279;553115	ADCY1;ADRA1A;AP3S1;ARF1;ATP2A2;CACNA1D;CACNB2;CADPS2;CALM1;CAMK2A;CHRNA4;CHRNB2;CNIH2;CPLX1;CPLX2;CSPG5;CTSZ;DGKI;DNAJC5;DNM1;DOC2A;DRD1;DVL1;DYNC1I1;FMR1;GIT1;GRIA1;GRIK5;HTR2A;KIF13A;KIF3A;KIF5A;LRMP;LRRK2;MYO5A;NAPA;NAPB;NCS1;NSF;P2RX7;PEF1;PINK1;PIP5K1C;PPFIA2;PREPL;PRKCB;PRKCG;PRKCZ;RAB1B;RAB3A;RASGRP1;RIMS3;RIMS4;SAR1A;SEC16A;SEC16B;SEC24D;SNAP25;SNCA;SNPH;STX1A;STX1B;STXBP1;STXBP5L;SV2A;SYBU;SYN1;SYNJ1;SYP;SYT1;SYT10;SYT11;SYT12;SYT13;SYT4;SYT5;SYT7;SYT9;TRAK2;TRAPPC6B;TRIM9;UNC13A;UNC13C
GO:0032386	regulation of intracellular transport	http://amigo.geneontology.org/amigo/term/GO:0032386	418	108	58.1779	1.85637	4.58455e-11	5.94082e-09	20;88;107;148;347;375;488;665;776;783;801;815;1128;1137;1141;1410;1432;1812;1855;2039;2332;2664;2901;2931;3208;3265;3326;3356;3745;3843;4088;4659;4744;5058;5138;5170;5295;5494;5566;5579;5582;5594;5595;5604;5605;5621;5784;5864;5905;6342;6653;6804;6812;6853;6855;6857;6860;7139;8314;8499;8536;8724;8775;8851;9024;9066;9162;9270;9478;9515;9530;9581;9648;9747;9783;9847;9912;9919;10134;10675;10814;10815;11142;11315;23413;28964;51024;54543;55288;55294;55754;56681;63908;64062;65009;65018;89866;93974;112755;120892;127933;140730;143425;160622;254263;283514;285966;100526767	ABCA2;ACTN2;ADCY1;ADRA1A;APOD;ARF1;ARHGAP44;ATP2A2;ATP5IF1;BAG4;BAP1;BCAP31;BNIP3L;BRSK2;C2CD5;CABP1;CACNA1D;CACNB2;CALM1;CAMK1;CAMK2A;CDK5R1;CHRM1;CHRNA4;CHRNB2;CNIH2;CPLX1;CPLX2;CRYAB;CSPG5;DGKI;DMTN;DRD1;DVL1;FBXW7;FIS1;FMR1;GCC2;GDI1;GIT1;GRASP;GRIK5;GSK3A;HPCA;HRAS;HSP90AB1;HTR2A;IPO5;ITGB1BP1;KCNB1;LRRK2;MAP2K1;MAP2K2;MAPK1;MAPK14;MAPK3;NAPA;NAPB;NCS1;NDRG4;NEFH;PAK1;PARK7;PDE2A;PDPK1;PIK3R1;PINK1;PKIG;PPFIA2;PPM1A;PPP1R12A;PREPL;PRKACA;PRKCB;PRKCG;PRNP;PTPN14;RAB3A;RANGAP1;RBM26;RHOT1;RIMS3;RIMS4;RNF103-CHMP3;SAR1A;SCP2;SEC16A;SEC16B;SIAH3;SMAD3;SNX3;SORL1;STX1A;STX1B;STXBP1;STXBP5L;SYN1;SYP;SYT1;SYT4;SYT7;SYT9;TCAF1;TCAF2;TMEM30A;TNNT2;TOMM7;UHMK1
GO:0007626	locomotory behavior	http://amigo.geneontology.org/amigo/term/GO:0007626	189	60	26.3053	2.28091	2.2597e-10	2.86844e-08	774;793;1137;1141;1476;1812;1826;1958;2043;2119;2257;2743;2902;2911;2915;3251;3358;3398;3751;4644;4886;4929;4985;4986;4987;4988;5153;5581;5660;6323;6616;6622;6623;6647;6900;7143;7248;7345;8322;8997;9099;10752;11315;23230;23259;23551;51168;51286;53616;55074;55079;56172;57282;57555;57679;57731;84152;120892;163175;257194	ADAM22;ALS2;ANKH;CACNA1B;CALB1;CEND1;CHL1;CHRNA4;CHRNB2;CNTN2;CSTB;DDHD2;DRD1;DSCAM;EGR1;EPHA4;ETV5;FEZF2;FGF12;FZD4;GLRB;GRIN1;GRM1;GRM5;HPRT1;HTR2C;ID2;KALRN;KCND2;LGI4;LRRK2;MYO15A;MYO5A;NEGR1;NLGN2;NPY1R;NR4A2;OPRD1;OPRK1;OPRL1;OPRM1;OXR1;PARK7;PDE1B;PPP1R1B;PRKCE;PSAP;RASD2;SCN1A;SLC4A10;SNAP25;SNCA;SNCG;SOD1;SPTBN4;TNR;TSC1;UCHL1;USP2;VPS13A
GO:2001257	regulation of cation channel activity	http://amigo.geneontology.org/amigo/term/GO:2001257	150	51	20.8772	2.44285	3.36067e-10	4.18067e-08	88;781;782;783;801;1739;1742;2185;2257;2259;2281;2332;3208;3736;3747;3755;3787;3788;4208;4644;4987;4988;5144;5566;5923;6833;7881;9456;9722;10368;10369;10681;10891;22941;23542;30819;30845;50944;56704;57338;57555;59283;65018;81832;84502;144245;146395;254263;342667;729956;104909134	ABCC8;ACTN2;ALG10B;CACNA2D1;CACNB1;CACNB2;CACNG2;CACNG3;CACNG8;CALM1;CNIH2;DLG1;DLG4;EHD3;FGF12;FGF14;FKBP1B;FMR1;GNB5;GSG1L;HOMER1;HPCA;JPH1;JPH3;JPH4;KCNA1;KCNAB1;KCNC2;KCNG1;KCNIP2;KCNS1;KCNS2;LINC02210-CRHR1;MAPK8IP2;MEF2C;MYO5A;NETO1;NLGN2;NOS1AP;OPRL1;OPRM1;PDE4D;PINK1;PPARGC1A;PRKACA;PTK2B;RASGRF1;SHANK1;SHANK2;SHISA7;STAC2
GO:0007416	synapse assembly	http://amigo.geneontology.org/amigo/term/GO:0007416	163	53	22.6866	2.33618	9.62272e-10	1.17359e-07	40;575;576;577;1007;1141;1399;1812;1826;1855;1946;1948;2823;2895;2902;3556;4208;4897;4916;5818;6092;6585;6622;7336;8292;8927;9379;9746;9806;11141;22859;22865;22883;22941;23129;23229;23767;26045;26050;26280;27020;50944;57463;57555;57622;79953;80823;84631;114798;139065;147381;347731;654429	ADGRB1;ADGRB2;ADGRB3;ADGRL1;AMIGO1;ARHGEF9;ASIC2;BHLHB9;BSN;CBLN2;CDH9;CHRNB2;CLSTN1;CLSTN3;COLQ;CRKL;DRD1;DSCAM;DVL1;EFNA5;EFNB2;FLRT3;GPM6A;GRID2;GRIN1;IL1RAP;IL1RAPL1;IL1RAPL2;LRFN1;LRRTM2;LRRTM3;LRTM2;MEF2C;NECTIN1;NLGN2;NPTN;NRCAM;NRXN2;NTRK3;PLXND1;ROBO2;SHANK1;SHANK2;SLIT1;SLITRK1;SLITRK2;SLITRK3;SLITRK4;SLITRK5;SNCA;SPOCK2;SYNDIG1;UBE2V2
GO:0035418	protein localization to synapse	http://amigo.geneontology.org/amigo/term/GO:0035418	60	28	8.3509	3.35293	9.84985e-10	1.17819e-07	40;1739;1740;1742;1855;2902;2903;3265;3798;3831;4130;5590;6616;8927;9211;9379;9746;9912;10458;10815;22883;23096;23162;50944;57554;57555;112755;160622	ARHGAP44;ASIC2;BAIAP2;BSN;CLSTN1;CLSTN3;CPLX1;DLG1;DLG2;DLG4;DVL1;GRASP;GRIN1;GRIN2A;HRAS;IQSEC2;KIF5A;KLC1;LGI1;LRRC7;MAP1A;MAPK8IP3;NLGN2;NRXN2;PRKCZ;SHANK1;SNAP25;STX1B
GO:0051962	positive regulation of nervous system development	http://amigo.geneontology.org/amigo/term/GO:0051962	500	119	69.5908	1.71	1.2065e-09	1.41593e-07	40;116;160;274;375;396;575;576;577;816;1272;1399;1742;1826;1855;1946;2043;2119;2185;2281;2332;2664;2895;3398;3556;3706;4208;4673;4674;4747;4761;4897;4916;4988;5058;5121;5270;5274;5362;5468;5587;5604;5915;5997;6009;6014;6092;6324;6376;6457;6792;6857;6860;6925;7224;7225;7336;7473;7976;8322;8437;8482;8507;8536;8724;8867;8997;9362;9693;9746;9839;10097;10458;10494;11141;22859;22865;22883;22891;22941;23025;23129;23242;23531;23767;26012;26045;26050;27020;27339;29993;50944;51199;51517;54664;55079;55754;57118;57463;57554;57555;57699;57795;65009;79953;80823;81532;84631;114798;139065;147381;151835;163404;221336;257194;347731;375567;654429;102800317	ACTR2;ADCYAP1;ADGRB1;ADGRB2;ADGRB3;ADGRL1;AMIGO1;AP2A1;ARF1;ARHGDIA;ASIC2;BAIAP2;BEND6;BHLHB9;BIN1;BRINP2;CAMK1;CAMK1D;CAMK2B;CBLN2;CDKL5;CLSTN1;CLSTN3;CNTN1;COBL;CPNE5;CPNE6;CPNE9;CRKL;CX3CL1;DLG4;DSCAM;DVL1;EFNA5;ENC1;EPHA4;ETV5;FEZF2;FKBP1B;FLRT3;FMR1;FZD3;FZD4;GDI1;GRID2;ID2;IL1RAP;IL1RAPL1;ITPKA;KALRN;LRRC7;LRRTM2;LRRTM3;LRTM2;MAP2K1;MEF2C;MMD;MOB2;NAP1L1;NAP1L2;NCKIPSD;NDRG4;NEFL;NEGR1;NEUROD2;NIN;NLGN2;NPTN;NRCAM;NSMF;NTRK3;OPRM1;PACSIN1;PAK1;PCP4;PLPPR5;PLXNA2;PLXND1;PPARG;PRKD1;PRPF19;PTK2B;RAPGEF2;RARB;RASAL1;RGS2;RHEB;RIT2;ROBO2;SCN1B;SEMA7A;SERPINE2;SERPINI1;SH3GL3;SHANK1;SHANK2;SLITRK1;SLITRK2;SLITRK3;SLITRK4;SLITRK5;SNX3;STK25;SYNDIG1;SYNJ1;SYT1;SYT4;TCF4;TMEM106B;TMEM30A;TPTEP2-CSNK1E;TRPC5;TRPC6;UBE2V2;UNC13A;VWC2;WNT3;ZEB2;ZNF365
GO:0007409	axonogenesis	http://amigo.geneontology.org/amigo/term/GO:0007409	446	109	62.075	1.75594	1.24635e-09	1.43561e-07	107;396;575;682;885;1123;1141;1826;1855;1944;1946;1948;2043;2549;2664;2902;3326;3798;3908;3925;4130;4168;4504;4692;4744;4747;4884;4897;4916;4929;5058;5295;5362;5594;5595;5604;5818;5864;5909;6049;6092;6277;6324;6585;6586;6696;6792;6812;6900;7070;7143;7224;7345;7473;7976;8482;8660;8831;8851;9024;9211;9355;9637;9839;9890;10048;10439;10458;10479;10494;10501;10505;10716;10752;11041;11127;22865;23105;23111;23129;23242;23767;26037;26050;26999;27020;51062;51199;53358;54437;55079;55201;57142;57453;57463;57679;57731;59277;64919;65078;66008;84631;84894;90249;114798;128434;139065;152330;223117	ADCY1;ADGRB1;ALS2;AMIGO1;ARHGDIA;ATL1;B4GAT1;BAIAP2;BCL11B;BRSK2;BSG;CCK;CDK5R1;CDKL5;CHL1;CHN1;CHRNB2;CNTN2;CNTN4;COBL;CYFIP2;DSCAM;DSCAML1;DVL1;EFNA3;EFNA5;EFNB2;EPHA4;FEZ2;FEZF2;FLRT3;FSTL4;FZD3;GAB1;GDI1;GRIN1;HSP90AB1;IRS2;KIF3A;KIF5A;LAMA2;LGI1;LHX2;LINGO1;MAP1A;MAP1S;MAP2K1;MAPK1;MAPK3;MCF2;MT3;NDN;NECTIN1;NEFH;NEFL;NIN;NPTN;NPTX1;NR4A2;NRCAM;NTN4;NTRK3;OLFM1;PAK1;PIK3R1;PLPPR4;PLXNA2;PLXND1;RAB3A;RANBP9;RAP1GAP;RNF6;ROBO2;RTN4;RTN4R;S100A6;SCN1B;SEMA3D;SEMA4F;SEMA5B;SEMA6B;SEMA7A;SHC3;SIPA1L1;SLC9A6;SLIT1;SLIT3;SLITRK1;SLITRK2;SLITRK3;SLITRK4;SLITRK5;SPART;SPP1;SPTBN4;STK25;STMN1;STXBP1;SYNGAP1;TBR1;THY1;TNR;TRAK2;TRPC5;UCHL1;UNC5A;VSTM2L;WNT3;ZEB2
GO:0061564	axon development	http://amigo.geneontology.org/amigo/term/GO:0061564	487	116	67.7814	1.71138	1.86352e-09	2.10747e-07	107;347;396;575;682;885;1123;1141;1826;1855;1944;1946;1948;2043;2281;2549;2664;2902;3326;3798;3908;3925;4130;4168;4504;4692;4744;4747;4884;4897;4916;4929;5058;5295;5354;5362;5594;5595;5604;5818;5864;5909;6049;6092;6277;6324;6585;6586;6696;6792;6812;6900;7070;7143;7224;7345;7473;7976;8482;8660;8831;8851;9024;9211;9355;9637;9839;9890;10048;10439;10458;10479;10494;10501;10505;10716;10752;11041;11127;22865;23105;23111;23129;23162;23242;23767;26037;26050;26999;27020;51062;51199;53358;54437;55079;55118;55201;57142;57453;57463;57679;57731;59277;64919;65078;66008;84631;84894;90249;114798;128434;139065;146760;152330;223117;349667	ADCY1;ADGRB1;ALS2;AMIGO1;APOD;ARHGDIA;ATL1;B4GAT1;BAIAP2;BCL11B;BRSK2;BSG;CCK;CDK5R1;CDKL5;CHL1;CHN1;CHRNB2;CNTN2;CNTN4;COBL;CRTAC1;CYFIP2;DSCAM;DSCAML1;DVL1;EFNA3;EFNA5;EFNB2;EPHA4;FEZ2;FEZF2;FKBP1B;FLRT3;FSTL4;FZD3;GAB1;GDI1;GRIN1;HSP90AB1;IRS2;KIF3A;KIF5A;LAMA2;LGI1;LHX2;LINGO1;MAP1A;MAP1S;MAP2K1;MAPK1;MAPK3;MAPK8IP3;MCF2;MT3;NDN;NECTIN1;NEFH;NEFL;NIN;NPTN;NPTX1;NR4A2;NRCAM;NTN4;NTRK3;OLFM1;PAK1;PIK3R1;PLP1;PLPPR4;PLXNA2;PLXND1;RAB3A;RANBP9;RAP1GAP;RNF6;ROBO2;RTN4;RTN4R;RTN4RL1;RTN4RL2;S100A6;SCN1B;SEMA3D;SEMA4F;SEMA5B;SEMA6B;SEMA7A;SHC3;SIPA1L1;SLC9A6;SLIT1;SLIT3;SLITRK1;SLITRK2;SLITRK3;SLITRK4;SLITRK5;SPART;SPP1;SPTBN4;STK25;STMN1;STXBP1;SYNGAP1;TBR1;THY1;TNR;TRAK2;TRPC5;UCHL1;UNC5A;VSTM2L;WNT3;ZEB2
GO:0001508	action potential	http://amigo.geneontology.org/amigo/term/GO:0001508	126	44	17.5369	2.509	2.09661e-09	2.32874e-07	148;274;476;481;488;610;776;781;783;1137;1141;1739;1812;2257;2281;2332;2629;2767;2898;3736;3737;3745;3751;3752;3760;3781;4897;4916;6262;6323;6324;6326;6327;6330;6334;6548;7533;8911;8913;9722;23171;27345;30819;55800	ADRA1A;ATP1A1;ATP1B1;ATP2A2;BIN1;CACNA1D;CACNA1G;CACNA1I;CACNA2D1;CACNB2;CHRNA4;CHRNB2;DLG1;DRD1;FGF12;FKBP1B;FMR1;GBA;GNA11;GPD1L;GRIK2;HCN2;KCNA1;KCNA2;KCNB1;KCND2;KCND3;KCNIP2;KCNJ3;KCNMB4;KCNN2;NOS1AP;NRCAM;NTRK3;RYR2;SCN1A;SCN1B;SCN2A;SCN2B;SCN3B;SCN4B;SCN8A;SLC9A1;YWHAH
GO:0048168	regulation of neuronal synaptic plasticity	http://amigo.geneontology.org/amigo/term/GO:0048168	51	25	7.09826	3.52199	2.14171e-09	2.33709e-07	815;816;1742;2898;2902;2915;3265;5864;5923;6543;6622;6855;6860;6900;8831;9145;11346;23025;23154;26012;27020;57338;79772;81832;729956	CAMK2A;CAMK2B;CNTN2;DLG4;GRIK2;GRIN1;GRM5;HRAS;JPH3;MCTP1;NCDN;NETO1;NPTN;NSMF;RAB3A;RASGRF1;SHISA7;SLC8A2;SNCA;SYNGAP1;SYNGR1;SYNPO;SYP;SYT4;UNC13A
GO:0007612	learning	http://amigo.geneontology.org/amigo/term/GO:0007612	140	47	19.4854	2.41206	2.63324e-09	2.82392e-07	577;885;1141;1742;1812;2558;2902;2903;2915;3269;3274;4130;4761;4900;4986;5153;5641;6543;6616;6833;6900;7143;7419;8831;8867;8997;9162;9379;9610;10097;10396;10716;11346;22941;23259;23542;25769;27020;50944;57338;57468;60626;65009;81832;84152;84502;93986	ABCC8;ACTR2;ADGRB3;ATP8A1;CCK;CHRNB2;CNTN2;DDHD2;DGKI;DLG4;DRD1;FOXP2;GABRA5;GRIN1;GRIN2A;GRM5;HRH1;HRH2;JPH3;JPH4;KALRN;LGMN;MAP1A;MAPK8IP2;NDRG4;NETO1;NEUROD2;NPTN;NRGN;NRXN2;OPRK1;PDE1B;PPP1R1B;RIC8A;RIN1;SHANK1;SHANK2;SLC12A5;SLC24A2;SLC8A2;SNAP25;SYNGAP1;SYNJ1;SYNPO;TBR1;TNR;VDAC3
GO:0010769	regulation of cell morphogenesis involved in differentiation	http://amigo.geneontology.org/amigo/term/GO:0010769	289	78	40.2235	1.93917	2.83046e-09	2.98398e-07	396;577;816;1072;1123;1141;1399;1826;1946;2039;2043;2332;2664;2902;3706;4168;4241;4504;4747;4897;4916;5058;5362;5530;5604;5879;5911;6049;6092;6696;6792;6900;7070;7143;7224;7225;7473;7533;8482;8831;8851;8874;8997;9024;9270;9693;9762;9839;9912;10097;10439;10458;10494;10501;10505;10716;11141;23105;23111;23129;25791;26012;26037;51199;54437;55079;55604;57142;57463;65078;66008;80823;84894;85442;91663;114798;120892;223117	ACTR2;ADGRB3;AMIGO1;ARHGAP44;ARHGDIA;ARHGEF7;BAIAP2;BHLHB9;BRSK2;CAMK2B;CARMIL1;CDK5R1;CDKL5;CFL1;CHN1;CHRNB2;CNTN2;CRKL;DMTN;DSCAM;EFNA5;EPHA4;FEZF2;FMR1;FSTL4;GDI1;GRIN1;IL1RAPL1;ITGB1BP1;ITPKA;KALRN;KNDC1;LINGO1;LRRK2;LZTS3;MAP2K1;MCF2;MELTF;MT3;MYADM;NEFL;NGEF;NIN;NRCAM;NSMF;NTRK3;OLFM1;PAK1;PLXNA2;PLXND1;PPP3CA;RAC1;RAP2A;RAPGEF2;RNF6;ROBO2;RTN4;RTN4R;SEMA3D;SEMA4F;SEMA5B;SEMA6B;SEMA7A;SIPA1L1;SLITRK1;SPART;SPP1;STK25;SYNGAP1;TBR1;THY1;TNR;TRAK2;TRPC5;TRPC6;WNT3;YWHAH;ZEB2
GO:0051963	regulation of synapse assembly	http://amigo.geneontology.org/amigo/term/GO:0051963	103	38	14.3357	2.65072	4.52488e-09	4.69079e-07	40;575;576;577;1141;1946;2895;2902;3556;4208;4916;5818;6092;6585;6622;7336;8292;9746;11141;22859;22865;22883;23229;23767;26045;26050;26280;57463;57555;57622;79953;80823;84631;114798;139065;147381;347731;654429	ADGRB1;ADGRB2;ADGRB3;ADGRL1;AMIGO1;ARHGEF9;ASIC2;BHLHB9;CBLN2;CHRNB2;CLSTN1;CLSTN3;COLQ;EFNA5;FLRT3;GRID2;GRIN1;IL1RAP;IL1RAPL1;IL1RAPL2;LRFN1;LRRTM2;LRRTM3;LRTM2;MEF2C;NECTIN1;NLGN2;NTRK3;ROBO2;SLIT1;SLITRK1;SLITRK2;SLITRK3;SLITRK4;SLITRK5;SNCA;SYNDIG1;UBE2V2
GO:0045666	positive regulation of neuron differentiation	http://amigo.geneontology.org/amigo/term/GO:0045666	341	87	47.4609	1.83309	6.87737e-09	7.01267e-07	116;160;375;396;816;1272;1742;1826;1855;1946;2043;2119;2185;2281;2332;2664;3706;4208;4674;4747;4761;4897;4916;5058;5121;5274;5362;5587;5604;5915;5997;6014;6092;6324;6376;6457;6792;6857;6860;6925;7224;7225;7336;7473;8322;8437;8482;8507;8536;8724;8997;9362;9693;9839;10097;10458;10494;11141;22941;23025;23129;23242;23531;27020;27339;29993;50944;51199;51517;54664;55079;55754;57118;57463;57554;57699;57795;65009;80823;81532;114798;151835;163404;221336;257194;375567;102800317	ACTR2;ADCYAP1;AMIGO1;AP2A1;ARF1;ARHGDIA;BAIAP2;BEND6;BHLHB9;BRINP2;CAMK1;CAMK1D;CAMK2B;CDKL5;CNTN1;COBL;CPNE5;CPNE6;CPNE9;CX3CL1;DLG4;DSCAM;DVL1;EFNA5;ENC1;EPHA4;ETV5;FEZF2;FKBP1B;FMR1;FZD4;GDI1;IL1RAPL1;ITPKA;KALRN;LRRC7;MAP2K1;MEF2C;MMD;MOB2;NAP1L2;NCKIPSD;NDRG4;NEFL;NEGR1;NEUROD2;NIN;NPTN;NRCAM;NTRK3;PACSIN1;PAK1;PCP4;PLPPR5;PLXNA2;PLXND1;PRKD1;PRPF19;PTK2B;RAPGEF2;RARB;RASAL1;RGS2;RIT2;ROBO2;SCN1B;SEMA7A;SERPINI1;SH3GL3;SHANK1;SHANK2;SLITRK1;SNX3;STK25;SYT1;SYT4;TCF4;TMEM106B;TMEM30A;TPTEP2-CSNK1E;TRPC5;TRPC6;UBE2V2;UNC13A;VWC2;WNT3;ZEB2
GO:0051668	localization within membrane	http://amigo.geneontology.org/amigo/term/GO:0051668	145	47	20.1813	2.32889	9.44585e-09	9.47632e-07	481;1399;1739;1740;1742;1759;1855;1948;2119;2743;2898;2901;3208;3265;3798;5590;5879;6616;7070;8292;8831;8867;9211;9270;9379;9871;9912;10368;10369;10815;22883;23096;23180;27020;50632;56681;56899;57554;59283;64854;81832;112755;146395;160622;196383;254263;729956	ANKS1B;ARHGAP44;ATP1B1;CACNG2;CACNG3;CACNG8;CALY;CLSTN1;CNIH2;COLQ;CPLX1;CRKL;DLG1;DLG2;DLG4;DNM1;DVL1;EFNB2;ETV5;GLRB;GRASP;GRIK2;GRIK5;GSG1L;HPCA;HRAS;IQSEC2;ITGB1BP1;KIF5A;LGI1;LRRC7;NETO1;NPTN;NRXN2;PRKCZ;RAC1;RFTN1;RILPL2;SAR1A;SEC24D;SHISA7;SNAP25;STX1B;SYNGAP1;SYNJ1;THY1;USP46
GO:0051932	synaptic transmission, GABAergic	http://amigo.geneontology.org/amigo/term/GO:0051932	44	22	6.12399	3.59243	1.23974e-08	1.22399e-06	134;148;766;2554;2555;2556;2557;2558;2559;2561;2565;2566;2567;5334;5581;6812;8938;9746;11188;23349;57555;64854	ADORA1;ADRA1A;BAIAP3;CA7;CLSTN3;GABRA1;GABRA2;GABRA3;GABRA4;GABRA5;GABRA6;GABRB2;GABRG1;GABRG2;GABRG3;NISCH;NLGN2;PHF24;PLCL1;PRKCE;STXBP1;USP46
GO:0070588	calcium ion transmembrane transport	http://amigo.geneontology.org/amigo/term/GO:0070588	288	76	40.0843	1.896	1.30935e-08	1.27253e-06	274;309;481;488;490;491;492;774;776;777;781;782;783;801;1812;2185;2259;2281;2332;2823;2902;2903;2904;3208;3356;3358;3708;4644;4987;4988;5027;5138;5144;5170;5310;5566;5581;5621;6262;6376;6543;6548;6622;7070;7223;7224;7225;7226;8911;8913;9033;9104;9722;10368;10369;10681;11141;11151;23413;25769;27075;30001;30845;55799;56704;57338;59283;79085;79568;84502;117155;123041;259232;286097;342667;104909134	ANXA6;ATP1B1;ATP2A2;ATP2B1;ATP2B2;ATP2B3;BIN1;CACNA1B;CACNA1D;CACNA1E;CACNA1G;CACNA1I;CACNA2D1;CACNA2D3;CACNB1;CACNB2;CACNG2;CACNG3;CACNG8;CALM1;CATSPER2;CORO1A;CX3CL1;DRD1;EHD3;ERO1A;FGF14;FKBP1B;FMR1;GNB5;GPM6A;GRIN1;GRIN2A;GRIN2B;HPCA;HTR2A;HTR2C;IL1RAPL1;ITPR1;JPH1;JPH3;JPH4;LINC02210-CRHR1;MAIP1;MICU3;MYO5A;NALCN;NCS1;NOS1AP;OPRL1;OPRM1;P2RX7;PDE2A;PDE4D;PDPK1;PKD1;PKD2L1;PRKACA;PRKCE;PRNP;PTK2B;RGN;RYR2;SLC24A2;SLC24A4;SLC25A23;SLC8A2;SLC9A1;SNCA;STAC2;THY1;TRPC4;TRPC5;TRPC6;TRPM2;TSPAN13
GO:0016358	dendrite development	http://amigo.geneontology.org/amigo/term/GO:0016358	218	62	30.3416	2.0434	1.41996e-08	1.35879e-06	375;577;815;816;1072;1141;1399;1742;1826;1855;1952;2043;2332;2902;3251;3706;4130;4168;4208;5530;5911;6792;7224;7225;7533;8536;8831;8851;8997;9693;9762;9856;9912;10097;10458;10479;10769;11141;22891;22903;22941;23105;23242;23542;25791;26012;26037;26050;29993;50944;53335;54664;54942;55079;55201;57118;57468;66008;80823;85442;114788;120892	ACTR2;ADGRB3;ARF1;ARHGAP44;BAIAP2;BCL11A;BHLHB9;BTBD3;CAMK1;CAMK1D;CAMK2A;CAMK2B;CDK5R1;CDKL5;CELSR2;CFL1;CHRNB2;COBL;CRKL;CSMD3;DLG4;DSCAM;DVL1;EPHA4;FAM206A;FEZF2;FMR1;FSTL4;GRIN1;HPRT1;IL1RAPL1;ITPKA;KALRN;KIAA0319;KNDC1;LRRK2;LZTS3;MAP1A;MAP1S;MAPK8IP2;MCF2;MEF2C;NGEF;NSMF;PACSIN1;PLK2;PPP3CA;RAP2A;RAPGEF2;SHANK1;SHANK2;SIPA1L1;SLC12A5;SLC9A6;SLITRK5;SYNGAP1;TMEM106B;TRAK2;TRPC5;TRPC6;YWHAH;ZNF365
GO:0051592	response to calcium ion	http://amigo.geneontology.org/amigo/term/GO:0051592	138	45	19.2071	2.34289	1.57789e-08	1.48704e-06	107;118;310;311;572;801;955;2039;2185;2664;3208;3727;3778;4208;4761;5027;5037;5530;5563;5641;6262;6857;6860;6861;7139;7226;8437;9066;9362;9456;10369;23208;27132;27345;30819;57586;57699;79085;91683;131034;143425;144402;151835;341359;553115	ADCY1;ADD1;ANXA11;ANXA7;BAD;CACNG2;CALM1;CPNE4;CPNE5;CPNE6;CPNE7;CPNE8;CPNE9;DMTN;ENTPD6;GDI1;HOMER1;HPCA;JUND;KCNIP2;KCNMA1;KCNMB4;LGMN;MEF2C;NEUROD2;P2RX7;PEBP1;PEF1;PPP3CA;PRKAA2;PTK2B;RASAL1;RYR2;SLC25A23;SYT1;SYT10;SYT11;SYT12;SYT13;SYT4;SYT5;SYT7;SYT9;TNNT2;TRPM2
GO:1900449	regulation of glutamate receptor signaling pathway	http://amigo.geneontology.org/amigo/term/GO:1900449	48	23	6.68072	3.44274	1.63924e-08	1.52181e-06	1742;2185;4208;4988;5621;5923;6376;10368;10369;10891;22941;23025;23542;23732;50944;54550;57555;59283;65018;81832;146395;254263;729956	CACNG2;CACNG3;CACNG8;CNIH2;CX3CL1;DLG4;FRRS1L;GSG1L;MAPK8IP2;MEF2C;NECAB2;NETO1;NLGN2;OPRM1;PINK1;PPARGC1A;PRNP;PTK2B;RASGRF1;SHANK1;SHANK2;SHISA7;UNC13A
GO:0031346	positive regulation of cell projection organization	http://amigo.geneontology.org/amigo/term/GO:0031346	358	89	49.827	1.78618	1.7597e-08	1.60961e-06	116;160;375;396;816;989;1272;1742;1826;1855;1946;2043;2185;2281;2332;2648;2664;2823;3265;3706;4747;4916;5027;5058;5064;5274;5362;5587;5604;5879;5997;6014;6092;6324;6376;6792;6857;6860;7224;7336;7473;8322;8437;8482;8507;8536;8655;8724;8874;8997;9362;9693;9839;10097;10458;10494;10787;10801;11141;22941;23025;23129;23242;23300;27020;29993;50944;51199;51517;54664;54849;55604;55754;55845;57118;57451;57463;57554;57699;65009;79734;80823;81532;114798;146206;151835;163404;257194;100287171	ACTR2;ADCYAP1;AMIGO1;AP2A1;ARF1;ARHGDIA;ARHGEF7;ATMIN;BAIAP2;BHLHB9;BRK1;CAMK1;CAMK1D;CAMK2B;CARMIL1;CARMIL2;CDKL5;CNTN1;COBL;CPNE5;CPNE6;CPNE9;CX3CL1;DEF8;DLG4;DSCAM;DVL1;DYNLL1;EFNA5;ENC1;EPHA4;FKBP1B;FMR1;FZD4;GDI1;GPM6A;HRAS;IL1RAPL1;ITPKA;KALRN;KAT2A;KCTD17;LRRC7;MAP2K1;MOB2;NCKAP1;NCKIPSD;NDRG4;NEFL;NEGR1;NIN;NPTN;NTRK3;P2RX7;PACSIN1;PAK1;PALM;PLPPR5;PLXNA2;PLXND1;PRKD1;PTK2B;RAC1;RAPGEF2;RASAL1;RGS2;RIT2;ROBO2;SCN1B;SEMA7A;SEPT7;SEPT9;SERPINI1;SHANK1;SHANK2;SLITRK1;SNX3;STK25;SYT1;SYT4;TENM2;TMEM106B;TMEM30A;TRPC5;UBE2V2;UNC13A;WASHC1;WNT3;ZEB2
GO:0010959	regulation of metal ion transport	http://amigo.geneontology.org/amigo/term/GO:0010959	353	88	49.1311	1.79113	1.84111e-08	1.65967e-06	88;116;134;274;375;476;481;774;776;781;782;783;801;815;816;818;1272;1739;1804;1812;2185;2257;2259;2273;2281;2332;2902;3208;3356;3736;3747;3755;3781;3787;3788;4644;4985;4986;4987;5027;5144;5170;5187;5270;5566;5581;5621;5999;6262;6324;6327;6330;6376;6548;6622;6833;7009;7018;7070;7225;7466;7533;7881;8514;9104;9456;9722;10681;11151;23171;27075;30818;30819;30845;51669;53822;54997;55800;56704;57338;57463;57731;80333;81832;84502;144245;342667;104909134	ABCC8;ACTN2;ADCYAP1;ADORA1;ALG10B;AMIGO1;ARF1;ATP1A1;ATP1B1;BIN1;CACNA1B;CACNA1D;CACNA2D1;CACNB1;CACNB2;CALM1;CAMK2A;CAMK2B;CAMK2G;CNTN1;CORO1A;CX3CL1;DLG1;DPP6;DRD1;EHD3;FGF12;FGF14;FHL1;FKBP1B;FMR1;FXYD7;GNB5;GPD1L;GRIN1;HOMER1;HPCA;HTR2A;JPH1;JPH3;JPH4;KCNA1;KCNAB1;KCNAB2;KCNC2;KCNG1;KCNIP2;KCNIP3;KCNIP4;KCNN2;KCNS1;KCNS2;LINC02210-CRHR1;MYO5A;NETO1;NOS1AP;OPRD1;OPRK1;OPRL1;P2RX7;PDE4D;PDPK1;PER1;PRKACA;PRKCE;PRNP;PTK2B;RGN;RGS4;RYR2;SARAF;SCN1B;SCN2B;SCN3B;SCN4B;SERPINE2;SLC9A1;SNCA;SPTBN4;STAC2;TESC;TF;THY1;TMBIM6;TRPC6;TSPAN13;WFS1;YWHAH
GO:0035637	multicellular organismal signaling	http://amigo.geneontology.org/amigo/term/GO:0035637	167	51	23.2433	2.19418	2.13112e-08	1.89365e-06	274;476;481;488;490;491;492;776;781;783;801;1812;2257;2281;2332;2629;2898;3708;3736;3737;3751;3752;3760;3775;3777;3781;4897;4916;5144;5566;6262;6323;6324;6326;6327;6330;6334;6543;6548;6647;7143;8911;8913;9607;10368;10369;27345;30845;55800;57731;59283	ATP1A1;ATP1B1;ATP2A2;ATP2B1;ATP2B2;ATP2B3;BIN1;CACNA1D;CACNA1G;CACNA1I;CACNA2D1;CACNB2;CACNG2;CACNG3;CACNG8;CALM1;CARTPT;DRD1;EHD3;FGF12;FKBP1B;FMR1;GBA;GRIK2;ITPR1;KCNA1;KCNA2;KCND2;KCND3;KCNJ3;KCNK1;KCNK3;KCNMB4;KCNN2;NRCAM;NTRK3;PDE4D;PRKACA;RYR2;SCN1A;SCN1B;SCN2A;SCN2B;SCN3B;SCN4B;SCN8A;SLC8A2;SLC9A1;SOD1;SPTBN4;TNR
GO:0010976	positive regulation of neuron projection development	http://amigo.geneontology.org/amigo/term/GO:0010976	261	70	36.3264	1.92697	2.40776e-08	2.10933e-06	116;160;375;396;816;1272;1742;1826;1855;1946;2043;2185;2281;2332;2664;3706;4747;4916;5058;5274;5362;5587;5604;5997;6014;6092;6324;6376;6792;6857;6860;7224;7336;7473;8322;8437;8482;8507;8536;8724;8997;9362;9693;9839;10097;10458;10494;11141;22941;23025;23129;23242;27020;29993;50944;51199;51517;54664;55754;57118;57463;57554;57699;65009;80823;81532;114798;151835;163404;257194	ACTR2;ADCYAP1;AMIGO1;AP2A1;ARF1;ARHGDIA;BAIAP2;BHLHB9;CAMK1;CAMK1D;CAMK2B;CDKL5;CNTN1;COBL;CPNE5;CPNE6;CPNE9;CX3CL1;DLG4;DSCAM;DVL1;EFNA5;ENC1;EPHA4;FKBP1B;FMR1;FZD4;GDI1;IL1RAPL1;ITPKA;KALRN;LRRC7;MAP2K1;MOB2;NCKIPSD;NDRG4;NEFL;NEGR1;NIN;NPTN;NTRK3;PACSIN1;PAK1;PLPPR5;PLXNA2;PLXND1;PRKD1;PTK2B;RAPGEF2;RASAL1;RGS2;RIT2;ROBO2;SCN1B;SEMA7A;SERPINI1;SHANK1;SHANK2;SLITRK1;SNX3;STK25;SYT1;SYT4;TMEM106B;TMEM30A;TRPC5;UBE2V2;UNC13A;WNT3;ZEB2
GO:0051966	regulation of synaptic transmission, glutamatergic	http://amigo.geneontology.org/amigo/term/GO:0051966	65	27	9.0468	2.98448	4.2963e-08	3.71153e-06	116;134;1812;2185;2898;2911;2912;2914;2915;3356;4208;5270;6812;6857;7143;9162;9456;10368;10369;22941;23025;23542;50944;57555;59283;120892;127262	ADCYAP1;ADORA1;CACNG2;CACNG3;CACNG8;DGKI;DRD1;GRIK2;GRM1;GRM2;GRM4;GRM5;HOMER1;HTR2A;LRRK2;MAPK8IP2;MEF2C;NLGN2;PTK2B;SERPINE2;SHANK1;SHANK2;STXBP1;SYT1;TNR;TPRG1L;UNC13A
GO:0060079	excitatory postsynaptic potential	http://amigo.geneontology.org/amigo/term/GO:0060079	98	35	13.6398	2.56602	4.75078e-08	4.04793e-06	134;1137;1141;1742;1855;2030;2185;2743;2895;2898;2901;2902;2903;2904;2931;4208;4988;5027;5530;5590;5999;6622;6804;9162;10458;22941;23542;50944;56853;57030;57555;66000;81832;112755;120892	ADORA1;BAIAP2;CELF4;CHRNA4;CHRNB2;DGKI;DLG4;DVL1;GLRB;GRID2;GRIK2;GRIK5;GRIN1;GRIN2A;GRIN2B;GSK3A;LRRK2;MAPK8IP2;MEF2C;NETO1;NLGN2;OPRM1;P2RX7;PPP3CA;PRKCZ;PTK2B;RGS4;SHANK1;SHANK2;SLC17A7;SLC29A1;SNCA;STX1A;STX1B;TMEM108
GO:0010977	negative regulation of neuron projection development	http://amigo.geneontology.org/amigo/term/GO:0010977	148	46	20.5989	2.23313	5.73418e-08	4.81981e-06	396;1522;1948;2043;2288;2664;4168;4504;5530;6014;6049;6696;7025;7070;7143;7224;7225;7248;7473;7533;8482;8831;8851;9529;9693;9856;10501;10505;10769;22891;23105;23108;23111;25791;53335;54437;57142;65078;66008;81618;84894;112755;120892;146760;223117;349667	ARHGDIA;BAG5;BCL11A;CDK5R1;CTSZ;EFNB2;EPHA4;FKBP4;FSTL4;GDI1;ITM2C;KIAA0319;LINGO1;LRRK2;MCF2;MT3;NGEF;NR2F1;PLK2;PPP3CA;RAP1GAP2;RAPGEF2;RIT2;RNF6;RTN4;RTN4R;RTN4RL1;RTN4RL2;SEMA3D;SEMA4F;SEMA5B;SEMA6B;SEMA7A;SPART;SPP1;STX1B;SYNGAP1;THY1;TNR;TRAK2;TRPC5;TRPC6;TSC1;WNT3;YWHAH;ZNF365
GO:0051965	positive regulation of synapse assembly	http://amigo.geneontology.org/amigo/term/GO:0051965	66	27	9.18598	2.93926	6.31191e-08	5.23468e-06	40;575;576;577;1946;2895;3556;4916;7336;9746;11141;22859;22865;22883;23767;26045;26050;57463;57555;79953;80823;84631;114798;139065;147381;347731;654429	ADGRB1;ADGRB2;ADGRB3;ADGRL1;AMIGO1;ASIC2;BHLHB9;CBLN2;CLSTN1;CLSTN3;EFNA5;FLRT3;GRID2;IL1RAP;IL1RAPL1;LRRTM2;LRRTM3;LRTM2;NLGN2;NTRK3;SLITRK1;SLITRK2;SLITRK3;SLITRK4;SLITRK5;SYNDIG1;UBE2V2
GO:0022604	regulation of cell morphogenesis	http://amigo.geneontology.org/amigo/term/GO:0022604	467	107	64.9978	1.64621	7.01719e-08	5.74302e-06	310;388;396;577;816;989;1072;1123;1141;1399;1739;1742;1826;1855;1946;2039;2043;2185;2332;2664;2902;3706;4168;4241;4289;4504;4627;4747;4897;4916;5058;5064;5362;5530;5604;5879;5911;6049;6092;6696;6792;6857;6860;6900;7070;7143;7224;7225;7473;7533;7694;8322;8437;8482;8831;8851;8874;8997;9024;9203;9270;9362;9693;9762;9839;9912;10097;10439;10458;10494;10501;10505;10716;11141;11151;23025;23105;23111;23129;25791;26012;26037;27289;29780;51057;51199;53335;54014;54437;55079;55604;55742;55843;57142;57463;57699;65078;66008;80823;84894;85442;91663;114299;114798;120892;151835;223117	ACTR2;ADGRB3;AMIGO1;ANXA7;ARHGAP15;ARHGAP44;ARHGDIA;ARHGEF7;BAIAP2;BCL11A;BHLHB9;BRSK2;BRWD1;CAMK2B;CARMIL1;CDK5R1;CDKL5;CFL1;CHN1;CHRNB2;CNTN2;CORO1A;CPNE5;CPNE6;CPNE9;CRKL;DLG1;DLG4;DMTN;DSCAM;DVL1;EFNA5;EPHA4;FEZF2;FMR1;FSTL4;FZD4;GDI1;GRIN1;IL1RAPL1;ITGB1BP1;ITPKA;KALRN;KNDC1;LINGO1;LRRK2;LZTS3;MAP2K1;MCF2;MELTF;MKLN1;MT3;MYADM;MYH9;NEFL;NGEF;NIN;NRCAM;NSMF;NTRK3;OLFM1;PAK1;PALM;PALM2;PARVA;PARVB;PLXNA2;PLXND1;PPP3CA;PTK2B;RAC1;RAP2A;RAPGEF2;RASAL1;RHOB;RND1;RNF6;ROBO2;RTN4;RTN4R;SEMA3D;SEMA4F;SEMA5B;SEMA6B;SEMA7A;SEPT7;SIPA1L1;SLITRK1;SPART;SPP1;STK25;SYNGAP1;SYT1;SYT4;TBR1;THY1;TNR;TRAK2;TRPC5;TRPC6;UNC13A;WDPCP;WNT3;YWHAH;ZEB2;ZMYM3;ZNF135
GO:0016241	regulation of macroautophagy	http://amigo.geneontology.org/amigo/term/GO:0016241	159	48	22.1299	2.16901	8.16636e-08	6.59672e-06	523;526;528;529;535;664;665;826;2597;2629;5049;5563;5566;5595;6009;6829;6885;7248;7345;8396;8851;9114;9550;9637;9711;9927;10133;10542;10670;26073;26353;29978;51382;51606;54543;55004;57535;60592;64223;65018;79837;81876;112936;120892;128866;140775;155066;254122	ATP6V0A1;ATP6V0D1;ATP6V0E2;ATP6V1A;ATP6V1B2;ATP6V1C1;ATP6V1D;ATP6V1E1;ATP6V1G1;ATP6V1H;BNIP3;BNIP3L;CAPNS1;CDK5R1;CHMP4B;FEZ2;GAPDH;GBA;HSPB8;KIAA1324;LAMTOR1;LAMTOR5;LRRK2;MAP3K7;MAPK3;MFN2;MLST8;OPTN;PAFAH1B2;PINK1;PIP4K2B;PIP4K2C;POLDIP2;PRKAA2;PRKACA;RAB1B;RHEB;RRAGA;RUBCN;SCOC;SMCR8;SNX32;SUPT5H;TOMM7;TSC1;UBQLN2;UCHL1;VPS26B
GO:0051952	regulation of amine transport	http://amigo.geneontology.org/amigo/term/GO:0051952	88	32	12.248	2.61268	1.09048e-07	8.65175e-06	134;156;885;1113;1137;1141;1812;3356;3737;3745;4986;5027;5997;5999;6622;6623;6804;6812;6857;6860;6861;9066;9607;9900;10550;11255;23208;57586;65018;91683;143425;341359	ADORA1;ARL6IP5;CARTPT;CCK;CHGA;CHRNA4;CHRNB2;DRD1;GRK2;HRH3;HTR2A;KCNA2;KCNB1;OPRK1;P2RX7;PINK1;RGS2;RGS4;SNCA;SNCG;STX1A;STXBP1;SV2A;SYT1;SYT10;SYT11;SYT12;SYT13;SYT4;SYT5;SYT7;SYT9
GO:0045956	positive regulation of calcium ion-dependent exocytosis	http://amigo.geneontology.org/amigo/term/GO:0045956	25	15	3.47954	4.31092	1.11718e-07	8.65175e-06	375;776;783;3745;6804;6812;6857;6860;8911;8913;8941;9066;143425;192683;341359	ARF1;CACNA1D;CACNA1G;CACNA1I;CACNB2;CDK5R2;KCNB1;SCAMP5;STX1A;STXBP1;SYT1;SYT10;SYT4;SYT7;SYT9
GO:0007214	gamma-aminobutyric acid signaling pathway	http://amigo.geneontology.org/amigo/term/GO:0007214	25	15	3.47954	4.31092	1.11718e-07	8.65175e-06	2550;2554;2555;2556;2557;2558;2559;2560;2561;2565;2566;2567;5334;9568;23349	GABBR1;GABBR2;GABRA1;GABRA2;GABRA3;GABRA4;GABRA5;GABRA6;GABRB1;GABRB2;GABRG1;GABRG2;GABRG3;PHF24;PLCL1
GO:0048813	dendrite morphogenesis	http://amigo.geneontology.org/amigo/term/GO:0048813	137	43	19.0679	2.2551	1.12668e-07	8.65175e-06	577;815;816;1072;1141;1742;1826;1855;1952;2043;2332;2902;3251;3706;5530;5911;6792;7224;7225;7533;8851;8997;9693;9762;9912;10097;10458;11141;22891;22903;22941;23542;25791;26012;26037;26050;50944;54664;54942;66008;80823;85442;120892	ACTR2;ADGRB3;ARHGAP44;BAIAP2;BHLHB9;BTBD3;CAMK2A;CAMK2B;CDK5R1;CDKL5;CELSR2;CFL1;CHRNB2;DLG4;DSCAM;DVL1;EPHA4;FAM206A;FMR1;GRIN1;HPRT1;IL1RAPL1;ITPKA;KALRN;KNDC1;LRRK2;LZTS3;MAPK8IP2;NGEF;NSMF;PPP3CA;RAP2A;RAPGEF2;SHANK1;SHANK2;SIPA1L1;SLITRK5;TMEM106B;TRAK2;TRPC5;TRPC6;YWHAH;ZNF365
GO:0006816	calcium ion transport	http://amigo.geneontology.org/amigo/term/GO:0006816	394	93	54.8375	1.69592	1.19708e-07	9.08028e-06	148;274;309;481;488;490;491;492;774;776;777;781;782;783;801;815;816;818;1137;1141;1812;2185;2259;2281;2332;2823;2902;2903;2904;3208;3356;3358;3708;4644;4985;4987;4988;5027;5138;5144;5170;5310;5530;5566;5579;5581;5621;5999;6262;6376;6543;6548;6622;7009;7070;7178;7223;7224;7225;7226;7466;8911;8913;9033;9104;9456;9722;10203;10267;10368;10369;10681;11141;11151;23413;25769;27075;30001;30845;51669;55799;56704;57338;59283;79085;79568;84502;117155;123041;259232;286097;342667;104909134	ADRA1A;ANXA6;ATP1B1;ATP2A2;ATP2B1;ATP2B2;ATP2B3;BIN1;CACNA1B;CACNA1D;CACNA1E;CACNA1G;CACNA1I;CACNA2D1;CACNA2D3;CACNB1;CACNB2;CACNG2;CACNG3;CACNG8;CALCRL;CALM1;CAMK2A;CAMK2B;CAMK2G;CATSPER2;CHRNA4;CHRNB2;CORO1A;CX3CL1;DRD1;EHD3;ERO1A;FGF14;FKBP1B;FMR1;GNB5;GPM6A;GRIN1;GRIN2A;GRIN2B;HOMER1;HPCA;HTR2A;HTR2C;IL1RAPL1;ITPR1;JPH1;JPH3;JPH4;LINC02210-CRHR1;MAIP1;MICU3;MYO5A;NALCN;NCS1;NOS1AP;OPRD1;OPRL1;OPRM1;P2RX7;PDE2A;PDE4D;PDPK1;PKD1;PKD2L1;PPP3CA;PRKACA;PRKCB;PRKCE;PRNP;PTK2B;RAMP1;RGN;RGS4;RYR2;SARAF;SLC24A2;SLC24A4;SLC25A23;SLC8A2;SLC9A1;SNCA;STAC2;THY1;TMBIM6;TPT1;TRPC4;TRPC5;TRPC6;TRPM2;TSPAN13;WFS1
GO:0008306	associative learning	http://amigo.geneontology.org/amigo/term/GO:0008306	76	29	10.5778	2.74159	1.27781e-07	9.5759e-06	885;1141;1812;2558;2902;2903;3269;3274;4130;4761;4900;4986;5153;5641;6616;6833;7143;8831;9610;10097;10716;11346;23259;27020;50944;60626;65009;81832;84152	ABCC8;ACTR2;CCK;CHRNB2;DDHD2;DRD1;GABRA5;GRIN1;GRIN2A;HRH1;HRH2;LGMN;MAP1A;NDRG4;NETO1;NEUROD2;NPTN;NRGN;OPRK1;PDE1B;PPP1R1B;RIC8A;RIN1;SHANK1;SNAP25;SYNGAP1;SYNPO;TBR1;TNR
GO:0050773	regulation of dendrite development	http://amigo.geneontology.org/amigo/term/GO:0050773	138	43	19.2071	2.23876	1.41894e-07	1.05069e-05	375;577;816;1072;1141;1399;2043;2332;2902;3706;4208;5530;5911;6792;7224;7225;7533;8536;8851;8997;9693;9762;9856;9912;10097;10458;10769;11141;22941;23105;23242;25791;26012;26037;29993;50944;53335;54664;57118;80823;85442;114788;120892	ACTR2;ADGRB3;ARF1;ARHGAP44;BAIAP2;BCL11A;BHLHB9;CAMK1;CAMK1D;CAMK2B;CDK5R1;CDKL5;CFL1;CHRNB2;COBL;CRKL;CSMD3;EPHA4;FMR1;FSTL4;GRIN1;IL1RAPL1;ITPKA;KALRN;KIAA0319;KNDC1;LRRK2;LZTS3;MEF2C;NGEF;NSMF;PACSIN1;PLK2;PPP3CA;RAP2A;RAPGEF2;SHANK1;SHANK2;SIPA1L1;TMEM106B;TRPC5;TRPC6;YWHAH
GO:0051656	establishment of organelle localization	http://amigo.geneontology.org/amigo/term/GO:0051656	491	110	68.3382	1.60964	1.57599e-07	1.15325e-05	107;148;375;488;776;783;801;815;1113;1137;1141;1176;1522;1739;1759;1780;1812;1855;2332;2890;2901;3192;3356;3797;3798;4033;4627;4644;4744;4747;4905;5027;5170;5579;5582;5590;5864;5901;6585;6616;6622;6804;6812;6853;6855;6857;6860;6861;7314;7320;7345;7534;8448;8499;8775;8867;8936;9066;9162;9515;9581;9751;9783;9871;9900;9919;10097;10125;10494;10675;10814;10815;11127;23025;23208;23396;23413;28964;51068;55201;55288;55638;56681;56776;57584;57586;63908;63971;65018;66008;79789;80331;81876;81929;89866;89941;91683;93664;112755;114088;120892;122553;128866;140730;143425;254263;341359;440279;553115;100526767	ACTR2;ADCY1;ADRA1A;AP3S1;ARF1;ARHGAP21;ATP2A2;CACNA1D;CACNB2;CADPS2;CALM1;CAMK2A;CHGA;CHMP4B;CHRNA4;CHRNB2;CLMN;CNIH2;CPLX1;CPLX2;CSPG5;CTSZ;DGKI;DLG1;DNAJC5;DNM1;DOC2A;DRD1;DVL1;DYNC1I1;FMN2;FMR1;GIT1;GRIA1;GRIK5;HNRNPU;HTR2A;KIF13A;KIF3A;KIF3C;KIF5A;LRMP;LRRK2;MAP1S;MYH9;MYO5A;NAPA;NAPB;NCS1;NEFH;NEFL;NMD3;NSF;P2RX7;PDPK1;PEF1;PINK1;PIP5K1C;PPFIA2;PREPL;PRKCB;PRKCG;PRKCZ;RAB1B;RAB3A;RAN;RASGRP1;RHOT1;RHOT2;RIMS3;RIMS4;RNF103-CHMP3;SAR1A;SEC16A;SEC16B;SEC24D;SEH1L;SLIT1;SNAP25;SNCA;SNPH;STK25;STX1A;STX1B;STXBP1;STXBP5L;SV2A;SYBU;SYN1;SYNJ1;SYP;SYT1;SYT10;SYT11;SYT12;SYT13;SYT4;SYT5;SYT7;SYT9;TRAK2;TRAPPC6B;TRIM9;UBB;UBE2B;UCHL1;UNC13A;UNC13C;WASF1;YWHAZ
GO:0070997	neuron death	http://amigo.geneontology.org/amigo/term/GO:0070997	321	79	44.6773	1.76824	1.74092e-07	1.25913e-05	16;134;572;664;1051;1113;1522;1718;1822;1948;1958;2002;2185;2558;2561;2597;2629;2895;2898;2901;2902;2904;2914;3265;3326;3745;4208;4217;4345;4504;4747;4929;5170;5300;5582;5621;5641;5700;6326;6376;6548;6620;6622;6647;6653;6812;7068;7248;7301;7314;7336;7466;8831;8851;9040;9244;9481;9529;10752;10891;11113;11151;11315;22861;23017;26012;26355;51024;54463;55074;55294;65018;80315;80331;80823;116986;120892;128434;128866	AARS;ADORA1;AGAP2;ATN1;BAD;BAG5;BHLHB9;BNIP3;CD200;CDK5R1;CEBPB;CHGA;CHL1;CHMP4B;CIT;CORO1A;CPEB4;CRLF1;CTSZ;CX3CL1;DHCR24;DNAJC5;EFNB2;EGR1;ELK1;FAIM2;FAM162A;FBXW7;FIS1;GABRA5;GABRB2;GAPDH;GBA;GRID2;GRIK2;GRIK5;GRIN1;GRIN2B;GRM4;HRAS;HSP90AB1;KCNB1;LGMN;LRRK2;MAP3K5;MEF2C;MT3;NEFL;NLRP1;NR4A2;NSMF;OXR1;PARK7;PDPK1;PIN1;PINK1;PPARGC1A;PRKCG;PRNP;PSMC1;PTK2B;RETREG1;SCN2A;SLC25A27;SLC9A1;SNCA;SNCB;SOD1;SORL1;STXBP1;SYNGAP1;THRB;TSC1;TYRO3;UBB;UBE2M;UBE2V2;VSTM2L;WFS1
GO:0050432	catecholamine secretion	http://amigo.geneontology.org/amigo/term/GO:0050432	57	24	7.93335	3.0252	1.76756e-07	1.2637e-05	156;1113;1137;1141;3356;3737;3745;4986;6622;6623;6804;6857;6860;6861;9066;9607;11188;11255;23208;57586;65018;91683;143425;341359	CARTPT;CHGA;CHRNA4;CHRNB2;GRK2;HRH3;HTR2A;KCNA2;KCNB1;NISCH;OPRK1;PINK1;SNCA;SNCG;STX1A;SYT1;SYT10;SYT11;SYT12;SYT13;SYT4;SYT5;SYT7;SYT9
GO:0051937	catecholamine transport	http://amigo.geneontology.org/amigo/term/GO:0051937	69	27	9.60353	2.81147	1.88518e-07	1.33248e-05	60;156;1113;1137;1141;1812;3356;3737;3745;4986;6622;6623;6804;6857;6860;6861;9066;9607;11188;11255;11315;23208;57586;65018;91683;143425;341359	ACTB;CARTPT;CHGA;CHRNA4;CHRNB2;DRD1;GRK2;HRH3;HTR2A;KCNA2;KCNB1;NISCH;OPRK1;PARK7;PINK1;SNCA;SNCG;STX1A;SYT1;SYT10;SYT11;SYT12;SYT13;SYT4;SYT5;SYT7;SYT9
GO:0097120	receptor localization to synapse	http://amigo.geneontology.org/amigo/term/GO:0097120	50	22	6.95908	3.16134	2.25069e-07	1.57296e-05	1739;1740;1742;3265;3798;5590;6616;9211;9912;10368;10369;10815;22883;23096;27020;56899;57554;59283;81832;112755;160622;254263	ANKS1B;ARHGAP44;CACNG2;CACNG3;CACNG8;CLSTN1;CNIH2;CPLX1;DLG1;DLG2;DLG4;GRASP;HRAS;IQSEC2;KIF5A;LGI1;LRRC7;NETO1;NPTN;PRKCZ;SNAP25;STX1B
GO:0099565	chemical synaptic transmission, postsynaptic	http://amigo.geneontology.org/amigo/term/GO:0099565	105	35	14.6141	2.39495	3.33345e-07	2.29147e-05	134;1137;1141;1742;1855;2030;2185;2743;2895;2898;2901;2902;2903;2904;2931;4208;4988;5027;5530;5590;5999;6622;6804;9162;10458;22941;23542;50944;56853;57030;57555;66000;81832;112755;120892	ADORA1;BAIAP2;CELF4;CHRNA4;CHRNB2;DGKI;DLG4;DVL1;GLRB;GRID2;GRIK2;GRIK5;GRIN1;GRIN2A;GRIN2B;GSK3A;LRRK2;MAPK8IP2;MEF2C;NETO1;NLGN2;OPRM1;P2RX7;PPP3CA;PRKCZ;PTK2B;RGS4;SHANK1;SHANK2;SLC17A7;SLC29A1;SNCA;STX1A;STX1B;TMEM108
GO:1990778	protein localization to cell periphery	http://amigo.geneontology.org/amigo/term/GO:1990778	299	74	41.6153	1.77819	3.35247e-07	2.29147e-05	60;88;481;682;783;1173;1739;1740;1804;2037;2181;2902;2903;3265;3745;4644;4905;5064;5170;5295;5581;5590;5593;5621;5864;5911;6616;6812;7275;9211;9475;9495;9530;9648;9693;9847;9912;9919;10098;10133;10267;10369;10815;22841;22883;23062;23096;23167;25837;25999;29993;30818;30845;54585;54843;54997;55800;57512;57554;57731;63971;80333;91461;91663;112609;112755;160622;196383;254887;283576;285172;340348;342667;376267	ACSL3;ACTB;ACTN2;AKAP5;AP2M1;ARHGAP44;ATP1B1;BAG4;BSG;C2CD5;CACNB2;CACNG2;CLIP3;CLSTN1;CPLX1;DLG1;DLG2;DPP6;EFR3A;EHD3;EPB41L2;FAM126B;GCC2;GGA2;GPR158;GRASP;GRIN1;GRIN2A;HRAS;IQSEC2;KCNB1;KCNIP3;KCNIP4;KIF13A;LGI1;LRRC7;LZTFL1;MRAP2;MYADM;MYO5A;NSF;OPTN;PACSIN1;PALM;PDPK1;PIK3R1;PKDCC;PRKCE;PRKCZ;PRKG2;PRNP;RAB11FIP2;RAB15;RAB26;RAB3A;RAMP1;RAP2A;RAPGEF2;RILPL2;ROCK2;SCN3B;SEC16A;SNAP25;SPTBN4;STAC2;STX1B;STXBP1;SYTL2;TESC;TSPAN33;TSPAN5;TUB;ZDHHC22;ZDHHC23
GO:0050769	positive regulation of neurogenesis	http://amigo.geneontology.org/amigo/term/GO:0050769	436	99	60.6832	1.63142	3.39626e-07	2.29617e-05	116;160;274;375;396;816;1272;1399;1742;1826;1855;1946;2043;2119;2185;2281;2332;2664;3398;3706;4208;4673;4674;4747;4761;4897;4916;4988;5058;5121;5270;5274;5362;5468;5587;5604;5915;5997;6009;6014;6092;6324;6376;6457;6792;6857;6860;6925;7224;7225;7336;7473;7976;8322;8437;8482;8507;8536;8724;8867;8997;9362;9693;9839;10097;10458;10494;11141;22891;22941;23025;23129;23242;23531;26012;27020;27339;29993;50944;51199;51517;54664;55079;55754;57118;57463;57554;57699;57795;65009;80823;81532;114798;151835;163404;221336;257194;375567;102800317	ACTR2;ADCYAP1;AMIGO1;AP2A1;ARF1;ARHGDIA;BAIAP2;BEND6;BHLHB9;BIN1;BRINP2;CAMK1;CAMK1D;CAMK2B;CDKL5;CNTN1;COBL;CPNE5;CPNE6;CPNE9;CRKL;CX3CL1;DLG4;DSCAM;DVL1;EFNA5;ENC1;EPHA4;ETV5;FEZF2;FKBP1B;FMR1;FZD3;FZD4;GDI1;ID2;IL1RAPL1;ITPKA;KALRN;LRRC7;MAP2K1;MEF2C;MMD;MOB2;NAP1L1;NAP1L2;NCKIPSD;NDRG4;NEFL;NEGR1;NEUROD2;NIN;NPTN;NRCAM;NSMF;NTRK3;OPRM1;PACSIN1;PAK1;PCP4;PLPPR5;PLXNA2;PLXND1;PPARG;PRKD1;PRPF19;PTK2B;RAPGEF2;RARB;RASAL1;RGS2;RHEB;RIT2;ROBO2;SCN1B;SEMA7A;SERPINE2;SERPINI1;SH3GL3;SHANK1;SHANK2;SLITRK1;SNX3;STK25;SYNJ1;SYT1;SYT4;TCF4;TMEM106B;TMEM30A;TPTEP2-CSNK1E;TRPC5;TRPC6;UBE2V2;UNC13A;VWC2;WNT3;ZEB2;ZNF365
GO:0050433	regulation of catecholamine secretion	http://amigo.geneontology.org/amigo/term/GO:0050433	55	23	7.65499	3.00458	3.69178e-07	2.46913e-05	156;1113;1137;1141;3356;3737;3745;4986;6622;6623;6804;6857;6860;6861;9066;9607;11255;23208;57586;65018;91683;143425;341359	CARTPT;CHGA;CHRNA4;CHRNB2;GRK2;HRH3;HTR2A;KCNA2;KCNB1;OPRK1;PINK1;SNCA;SNCG;STX1A;SYT1;SYT10;SYT11;SYT12;SYT13;SYT4;SYT5;SYT7;SYT9
GO:0031338	regulation of vesicle fusion	http://amigo.geneontology.org/amigo/term/GO:0031338	30	16	4.17545	3.83192	3.92768e-07	2.59896e-05	2901;5864;6812;6857;6860;9066;9847;9882;10814;10815;11151;23176;27072;29091;114088;143425	C2CD5;CORO1A;CPLX1;CPLX2;GRIK5;RAB3A;SEPT8;STXBP1;STXBP6;SYT1;SYT4;SYT7;SYT9;TBC1D4;TRIM9;VPS41
GO:0051402	neuron apoptotic process	http://amigo.geneontology.org/amigo/term/GO:0051402	222	59	30.8983	1.90949	4.16237e-07	2.72526e-05	16;664;1051;1522;1822;2185;2558;2561;2597;2895;2898;2901;2902;2914;3265;3326;3745;4208;4504;4747;4929;5170;5300;5582;5621;5641;6326;6376;6620;6622;6647;6812;7068;7301;7336;7466;8831;8851;9040;9244;10752;10891;11113;11151;11315;22861;23017;26012;26355;51024;54463;55074;55294;65018;80315;80331;80823;116986;128434	AARS;AGAP2;ATN1;BHLHB9;BNIP3;CDK5R1;CEBPB;CHL1;CIT;CORO1A;CPEB4;CRLF1;CTSZ;CX3CL1;DNAJC5;FAIM2;FAM162A;FBXW7;FIS1;GABRA5;GABRB2;GAPDH;GRID2;GRIK2;GRIK5;GRIN1;GRM4;HRAS;HSP90AB1;KCNB1;LGMN;MEF2C;MT3;NEFL;NLRP1;NR4A2;NSMF;OXR1;PARK7;PDPK1;PIN1;PINK1;PPARGC1A;PRKCG;PRNP;PTK2B;RETREG1;SCN2A;SNCA;SNCB;SOD1;STXBP1;SYNGAP1;THRB;TYRO3;UBE2M;UBE2V2;VSTM2L;WFS1
GO:0048013	ephrin receptor signaling pathway	http://amigo.geneontology.org/amigo/term/GO:0048013	80	29	11.1345	2.60451	4.59126e-07	2.97476e-05	60;71;160;1123;1173;1175;1759;1944;1946;1948;2043;2051;2902;2904;3265;4916;5058;5879;6386;8851;8874;8997;9475;10097;25791;26037;28964;64283;284656	ACTB;ACTG1;ACTR2;AP2A1;AP2M1;AP2S1;ARHGEF28;ARHGEF7;CDK5R1;CHN1;DNM1;EFNA3;EFNA5;EFNB2;EPHA10;EPHA4;EPHB6;GIT1;GRIN1;GRIN2B;HRAS;KALRN;NGEF;NTRK3;PAK1;RAC1;ROCK2;SDCBP;SIPA1L1
GO:0031345	negative regulation of cell projection organization	http://amigo.geneontology.org/amigo/term/GO:0031345	173	49	24.0784	2.03502	5.18179e-07	3.32276e-05	396;1522;1948;2043;2288;2664;2904;4168;4504;5530;5621;5909;6014;6049;6696;7025;7070;7143;7224;7225;7248;7473;7533;8482;8831;8851;9529;9693;9856;10501;10505;10769;22891;23105;23108;23111;25791;53335;54437;57142;65078;66008;81618;84894;112755;120892;146760;223117;349667	ARHGDIA;BAG5;BCL11A;CDK5R1;CTSZ;EFNB2;EPHA4;FKBP4;FSTL4;GDI1;GRIN2B;ITM2C;KIAA0319;LINGO1;LRRK2;MCF2;MT3;NGEF;NR2F1;PLK2;PPP3CA;PRNP;RAP1GAP;RAP1GAP2;RAPGEF2;RIT2;RNF6;RTN4;RTN4R;RTN4RL1;RTN4RL2;SEMA3D;SEMA4F;SEMA5B;SEMA6B;SEMA7A;SPART;SPP1;STX1B;SYNGAP1;THY1;TNR;TRAK2;TRPC5;TRPC6;TSC1;WNT3;YWHAH;ZNF365
GO:0070838	divalent metal ion transport	http://amigo.geneontology.org/amigo/term/GO:0070838	440	99	61.2399	1.61659	5.32148e-07	3.37751e-05	148;274;309;481;488;490;491;492;774;776;777;781;782;783;801;815;816;818;1137;1141;1812;2185;2259;2281;2332;2823;2902;2903;2904;3208;3356;3358;3708;4504;4644;4985;4987;4988;5027;5138;5144;5170;5310;5530;5566;5579;5581;5621;5999;6262;6376;6543;6548;6622;7009;7070;7178;7223;7224;7225;7226;7466;7781;8911;8913;9033;9104;9456;9722;10203;10267;10368;10369;10681;10686;11141;11151;23413;25769;27075;30001;30845;51669;55799;56704;57181;57338;59283;79085;79568;79815;84502;117155;123041;123606;259232;286097;342667;104909134	ADRA1A;ANXA6;ATP1B1;ATP2A2;ATP2B1;ATP2B2;ATP2B3;BIN1;CACNA1B;CACNA1D;CACNA1E;CACNA1G;CACNA1I;CACNA2D1;CACNA2D3;CACNB1;CACNB2;CACNG2;CACNG3;CACNG8;CALCRL;CALM1;CAMK2A;CAMK2B;CAMK2G;CATSPER2;CHRNA4;CHRNB2;CLDN16;CORO1A;CX3CL1;DRD1;EHD3;ERO1A;FGF14;FKBP1B;FMR1;GNB5;GPM6A;GRIN1;GRIN2A;GRIN2B;HOMER1;HPCA;HTR2A;HTR2C;IL1RAPL1;ITPR1;JPH1;JPH3;JPH4;LINC02210-CRHR1;MAIP1;MICU3;MT3;MYO5A;NALCN;NCS1;NIPA1;NIPAL2;NOS1AP;OPRD1;OPRL1;OPRM1;P2RX7;PDE2A;PDE4D;PDPK1;PKD1;PKD2L1;PPP3CA;PRKACA;PRKCB;PRKCE;PRNP;PTK2B;RAMP1;RGN;RGS4;RYR2;SARAF;SLC24A2;SLC24A4;SLC25A23;SLC30A3;SLC39A10;SLC8A2;SLC9A1;SNCA;STAC2;THY1;TMBIM6;TPT1;TRPC4;TRPC5;TRPC6;TRPM2;TSPAN13;WFS1
GO:0099072	regulation of postsynaptic membrane neurotransmitter receptor levels	http://amigo.geneontology.org/amigo/term/GO:0099072	64	25	8.90762	2.80659	5.53237e-07	3.47589e-05	1739;1740;1742;1759;1948;3208;3265;5590;6616;8867;9211;9912;10368;10369;10815;22883;23096;23732;50632;57554;59283;64854;112755;146395;160622	ARHGAP44;CACNG2;CACNG3;CACNG8;CALY;CLSTN1;CPLX1;DLG1;DLG2;DLG4;DNM1;EFNB2;FRRS1L;GRASP;GSG1L;HPCA;HRAS;IQSEC2;LGI1;LRRC7;PRKCZ;SNAP25;STX1B;SYNJ1;USP46
GO:0051899	membrane depolarization	http://amigo.geneontology.org/amigo/term/GO:0051899	85	30	11.8304	2.53583	5.69871e-07	3.5446e-05	610;774;776;777;781;783;885;1137;1141;2257;2273;2805;5027;5590;6323;6324;6326;6327;6330;6334;7533;8911;8913;10369;10962;11315;23171;55800;93974;120892	ATP5IF1;CACNA1B;CACNA1D;CACNA1E;CACNA1G;CACNA1I;CACNA2D1;CACNB2;CACNG2;CCK;CHRNA4;CHRNB2;FGF12;FHL1;GOT1;GPD1L;HCN2;LRRK2;MLLT11;P2RX7;PARK7;PRKCZ;SCN1A;SCN1B;SCN2A;SCN2B;SCN3B;SCN4B;SCN8A;YWHAH
GO:0015837	amine transport	http://amigo.geneontology.org/amigo/term/GO:0015837	94	32	13.0831	2.44591	6.16593e-07	3.79724e-05	134;156;885;1113;1137;1141;1812;3356;3737;3745;4986;5027;5997;5999;6622;6623;6804;6812;6857;6860;6861;9066;9607;9900;10550;11255;23208;57586;65018;91683;143425;341359	ADORA1;ARL6IP5;CARTPT;CCK;CHGA;CHRNA4;CHRNB2;DRD1;GRK2;HRH3;HTR2A;KCNA2;KCNB1;OPRK1;P2RX7;PINK1;RGS2;RGS4;SNCA;SNCG;STX1A;STXBP1;SV2A;SYT1;SYT10;SYT11;SYT12;SYT13;SYT4;SYT5;SYT7;SYT9
GO:0060291	long-term synaptic potentiation	http://amigo.geneontology.org/amigo/term/GO:0060291	77	28	10.717	2.61268	6.69886e-07	4.08499e-05	107;134;793;1395;1812;2043;2185;2903;2904;4900;5270;5590;5594;5621;5641;6543;6616;6622;7143;10769;11170;22941;25769;26045;27020;50944;91683;729956	ADCY1;ADORA1;CALB1;CRHR2;DRD1;EPHA4;FAM107A;GRIN2A;GRIN2B;LGMN;LRRTM2;MAPK1;NPTN;NRGN;PLK2;PRKCZ;PRNP;PTK2B;SERPINE2;SHANK1;SHANK2;SHISA7;SLC24A2;SLC8A2;SNAP25;SNCA;SYT12;TNR
GO:0072511	divalent inorganic cation transport	http://amigo.geneontology.org/amigo/term/GO:0072511	443	99	61.6574	1.60565	7.40116e-07	4.46944e-05	148;274;309;481;488;490;491;492;774;776;777;781;782;783;801;815;816;818;1137;1141;1812;2185;2259;2281;2332;2823;2902;2903;2904;3208;3356;3358;3708;4504;4644;4985;4987;4988;5027;5138;5144;5170;5310;5530;5566;5579;5581;5621;5999;6262;6376;6543;6548;6622;7009;7070;7178;7223;7224;7225;7226;7466;7781;8911;8913;9033;9104;9456;9722;10203;10267;10368;10369;10681;10686;11141;11151;23413;25769;27075;30001;30845;51669;55799;56704;57181;57338;59283;79085;79568;79815;84502;117155;123041;123606;259232;286097;342667;104909134	ADRA1A;ANXA6;ATP1B1;ATP2A2;ATP2B1;ATP2B2;ATP2B3;BIN1;CACNA1B;CACNA1D;CACNA1E;CACNA1G;CACNA1I;CACNA2D1;CACNA2D3;CACNB1;CACNB2;CACNG2;CACNG3;CACNG8;CALCRL;CALM1;CAMK2A;CAMK2B;CAMK2G;CATSPER2;CHRNA4;CHRNB2;CLDN16;CORO1A;CX3CL1;DRD1;EHD3;ERO1A;FGF14;FKBP1B;FMR1;GNB5;GPM6A;GRIN1;GRIN2A;GRIN2B;HOMER1;HPCA;HTR2A;HTR2C;IL1RAPL1;ITPR1;JPH1;JPH3;JPH4;LINC02210-CRHR1;MAIP1;MICU3;MT3;MYO5A;NALCN;NCS1;NIPA1;NIPAL2;NOS1AP;OPRD1;OPRL1;OPRM1;P2RX7;PDE2A;PDE4D;PDPK1;PKD1;PKD2L1;PPP3CA;PRKACA;PRKCB;PRKCE;PRNP;PTK2B;RAMP1;RGN;RGS4;RYR2;SARAF;SLC24A2;SLC24A4;SLC25A23;SLC30A3;SLC39A10;SLC8A2;SLC9A1;SNCA;STAC2;THY1;TMBIM6;TPT1;TRPC4;TRPC5;TRPC6;TRPM2;TSPAN13;WFS1
GO:0032535	regulation of cellular component size	http://amigo.geneontology.org/amigo/term/GO:0032535	355	83	49.4095	1.67984	8.61019e-07	5.14956e-05	88;118;274;310;375;1072;1173;1739;1826;1946;2039;2185;2664;3326;3778;4504;4747;4897;4916;5027;5058;5499;5581;5879;6049;6696;6792;6900;7114;7143;7224;7248;7473;8482;8851;8936;9168;9530;10000;10097;10439;10458;10501;10505;10542;10787;11034;11113;11151;23105;23108;23111;23221;23507;29767;51334;54437;54942;55604;55845;55971;56262;57142;57180;57468;57679;57731;64223;65078;80115;81873;84561;91663;130271;133746;136319;146206;147179;223117;342184;644150;653857;100287171	ACTN2;ACTR2;ACTR3B;ACTR3C;ADD1;AKT3;ALS2;ANXA7;AP2M1;ARF1;ARPC5L;BAG4;BAIAP2;BAIAP2L1;BAIAP2L2;BIN1;BRK1;CARMIL1;CARMIL2;CDK5R1;CDKL5;CFL1;CIT;CNTN2;CORO1A;DLG1;DMTN;DSCAM;DSTN;EFNA5;FAM206A;FMN1;FSTL4;GDI1;HSP90AB1;JMY;KCNMA1;LAMTOR5;LRRC8A;LRRC8B;MLST8;MT3;MTPN;MYADM;NCKAP1;NEFL;NRCAM;NTRK3;OLFM1;P2RX7;PAK1;PLEKHH2;PPP1CA;PRKCE;PRR16;PTK2B;RAC1;RAP1GAP2;RHOBTB2;RNF6;RTN4;RTN4R;SEMA3D;SEMA4F;SEMA5B;SEMA6B;SEMA7A;SLC12A5;SLC12A8;SPART;SPP1;SPTBN4;TMOD2;TMSB10;TMSB4X;TNR;TRPC5;TSC1;WASF1;WASHC1;WIPF2;WIPF3;WNT3
GO:0014046	dopamine secretion	http://amigo.geneontology.org/amigo/term/GO:0014046	35	17	4.87136	3.48979	9.65608e-07	5.66611e-05	1137;1141;3356;3737;4986;6622;6623;6857;6860;6861;9066;23208;57586;65018;91683;143425;341359	CHRNA4;CHRNB2;HTR2A;KCNA2;OPRK1;PINK1;SNCA;SNCG;SYT1;SYT10;SYT11;SYT12;SYT13;SYT4;SYT5;SYT7;SYT9
GO:0014059	regulation of dopamine secretion	http://amigo.geneontology.org/amigo/term/GO:0014059	35	17	4.87136	3.48979	9.65608e-07	5.66611e-05	1137;1141;3356;3737;4986;6622;6623;6857;6860;6861;9066;23208;57586;65018;91683;143425;341359	CHRNA4;CHRNB2;HTR2A;KCNA2;OPRK1;PINK1;SNCA;SNCG;SYT1;SYT10;SYT11;SYT12;SYT13;SYT4;SYT5;SYT7;SYT9
GO:0010771	negative regulation of cell morphogenesis involved in differentiation	http://amigo.geneontology.org/amigo/term/GO:0010771	96	32	13.3614	2.39495	1.0504e-06	6.10604e-05	396;1946;2039;2664;4168;4241;4504;5530;6049;6696;7070;7143;7224;7225;7473;7533;8482;8831;8851;9270;9693;10501;10505;23105;23111;25791;54437;57142;65078;66008;84894;223117	ARHGDIA;CDK5R1;DMTN;EFNA5;FSTL4;GDI1;ITGB1BP1;LINGO1;MCF2;MELTF;MT3;NGEF;PPP3CA;RAPGEF2;RNF6;RTN4;RTN4R;SEMA3D;SEMA4F;SEMA5B;SEMA6B;SEMA7A;SPART;SPP1;SYNGAP1;THY1;TNR;TRAK2;TRPC5;TRPC6;WNT3;YWHAH
GO:0099601	regulation of neurotransmitter receptor activity	http://amigo.geneontology.org/amigo/term/GO:0099601	54	22	7.51581	2.92716	1.12953e-06	6.50525e-05	1742;2185;4208;4884;4988;5923;9456;10368;10369;10891;22941;23467;23542;50944;57555;59283;65018;81832;130576;146395;254263;729956	CACNG2;CACNG3;CACNG8;CNIH2;DLG4;GSG1L;HOMER1;LYPD6B;MAPK8IP2;MEF2C;NETO1;NLGN2;NPTX1;NPTXR;OPRM1;PINK1;PPARGC1A;PTK2B;RASGRF1;SHANK1;SHANK2;SHISA7
GO:0031644	regulation of neurological system process	http://amigo.geneontology.org/amigo/term/GO:0031644	124	38	17.2585	2.20181	1.17628e-06	6.71237e-05	134;885;1742;1855;2171;2185;2257;2332;2629;2902;2903;2911;3358;4884;4985;4986;4987;4988;5590;5999;6548;6804;7143;9456;9607;10458;11343;22941;23467;50944;56853;57555;66000;81832;112755;120892;254263;729956	ADORA1;BAIAP2;CARTPT;CCK;CELF4;CNIH2;DLG4;DVL1;FABP5;FGF12;FMR1;GBA;GRIN1;GRIN2A;GRM1;HOMER1;HTR2C;LRRK2;MGLL;NETO1;NLGN2;NPTX1;NPTXR;OPRD1;OPRK1;OPRL1;OPRM1;PRKCZ;PTK2B;RGS4;SHANK1;SHANK2;SHISA7;SLC9A1;STX1A;STX1B;TMEM108;TNR
GO:0007613	memory	http://amigo.geneontology.org/amigo/term/GO:0007613	111	35	15.4492	2.2655	1.47226e-06	8.32496e-05	107;793;814;885;1051;1141;1812;2648;2890;2902;2903;3269;3274;3356;3776;4130;5590;5621;5641;5923;6543;6833;6860;8516;8997;9610;9867;10769;25769;50944;57030;57338;81832;84152;729956	ABCC8;ADCY1;CALB1;CAMK4;CCK;CEBPB;CHRNB2;DRD1;GRIA1;GRIN1;GRIN2A;HRH1;HRH2;HTR2A;ITGA8;JPH3;KALRN;KAT2A;KCNK2;LGMN;MAP1A;NETO1;PJA2;PLK2;PPP1R1B;PRKCZ;PRNP;RASGRF1;RIN1;SHANK1;SHISA7;SLC17A7;SLC24A2;SLC8A2;SYT4
GO:0016236	macroautophagy	http://amigo.geneontology.org/amigo/term/GO:0016236	284	69	39.5276	1.74562	1.69356e-06	9.49004e-05	523;526;528;529;535;664;665;826;2597;2629;3964;5049;5289;5563;5566;5595;6009;6829;6885;7248;7345;7416;8396;8655;8851;9114;9538;9550;9637;9711;9927;10133;10542;10670;11345;23710;25989;26073;26100;26249;26353;29978;51382;51422;51606;54463;54543;55004;55102;57535;60592;64223;64771;65018;79837;80700;81631;81876;84557;112936;120892;128866;140735;140775;155066;157753;171024;254122;100526767	ATG2B;ATP6V0A1;ATP6V0D1;ATP6V0E2;ATP6V1A;ATP6V1B2;ATP6V1C1;ATP6V1D;ATP6V1E1;ATP6V1G1;ATP6V1H;BNIP3;BNIP3L;C6orf106;CAPNS1;CDK5R1;CHMP4B;DYNLL1;DYNLL2;EI24;FEZ2;GABARAPL1;GABARAPL2;GAPDH;GBA;HSPB8;KIAA1324;KLHL3;LAMTOR1;LAMTOR5;LGALS8;LRRK2;MAP1LC3A;MAP1LC3B;MAP3K7;MAPK3;MFN2;MLST8;OPTN;PAFAH1B2;PIK3C3;PINK1;PIP4K2B;PIP4K2C;POLDIP2;PRKAA2;PRKACA;PRKAG2;RAB1B;RETREG1;RHEB;RNF103-CHMP3;RRAGA;RUBCN;SCOC;SMCR8;SNX32;SUPT5H;SYNPO2;TMEM74;TOMM7;TSC1;UBQLN2;UBXN6;UCHL1;ULK3;VDAC1;VPS26B;WIPI2
GO:0030073	insulin secretion	http://amigo.geneontology.org/amigo/term/GO:0030073	195	52	27.1404	1.91596	1.77598e-06	9.86302e-05	116;291;292;293;406;572;776;777;818;1113;1946;2029;2281;2850;3382;3708;3745;3747;4644;5019;5211;5530;5581;5798;5799;5950;6616;6804;6833;7447;8655;8660;8938;9024;9066;9324;9515;9572;9607;9854;10815;11069;11315;22841;25874;25924;55638;57555;65985;130399;143425;387597	AACS;ABCC8;ACVR1C;ADCYAP1;ARNTL;BAD;BAIAP3;BRSK2;C2CD2L;CACNA1D;CACNA1E;CAMK2G;CARTPT;CHGA;CPLX1;DYNLL1;EFNA5;ENSA;FKBP1B;GPR27;HMGN3;ICA1;ILDR2;IRS2;ITPR1;KCNB1;KCNC2;MPC2;MYO5A;MYRIP;NLGN2;NR1D1;OXCT1;PARK7;PFKL;PPP3CA;PRKCE;PTPRN;PTPRN2;RAB11FIP2;RAPGEF4;RBP4;SLC25A4;SLC25A5;SLC25A6;SNAP25;STX1A;STXBP5L;SYBU;SYT7;SYT9;VSNL1
GO:0051051	negative regulation of transport	http://amigo.geneontology.org/amigo/term/GO:0051051	440	97	61.2399	1.58393	1.80806e-06	9.95234e-05	29;88;116;134;274;292;347;801;961;1113;1410;1742;2039;2171;2185;2257;2281;2332;2664;2931;3303;3356;3745;4129;4345;4986;4987;4988;5138;5211;5270;5530;5579;5581;5587;5593;5733;5879;5905;5997;5999;6376;6386;6457;6622;6833;6860;7009;7114;7291;7447;7881;8660;8682;8724;8997;9270;9478;9515;9530;9607;9711;9882;10550;10681;11141;11142;11151;11255;11315;22925;23208;25953;26045;28978;29091;29978;51185;54550;54602;55024;79772;80762;80772;91461;91543;112755;114088;120892;130399;140885;192683;254263;283514;285966;338557;104909134	ABCC8;ABR;ACTN2;ACVR1C;ADCYAP1;ADORA1;APOD;ARL6IP5;BAG4;BANK1;BIN1;CABP1;CALM1;CARTPT;CD200;CD47;CHGA;CNIH2;CORO1A;CPTP;CRBN;CRYAB;CX3CL1;DLG4;DMTN;FABP5;FFAR4;FGF12;FKBP1B;FMR1;GDI1;GNB5;GSK3A;HRH3;HSPA1A;HTR2A;IL1RAPL1;IRS2;ITGB1BP1;KALRN;KCNAB1;KCNB1;LINC02210-CRHR1;LRRK2;LRRTM2;MAOB;MCTP1;NDFIP1;NDFIP2;NECAB2;OPRK1;OPRL1;OPRM1;PARK7;PDE2A;PEA15;PFKL;PKDCC;PKIG;PLA2R1;PNKD;PPP3CA;PRKCB;PRKCE;PRKD1;PRKG2;PTGER3;PTK2B;RAC1;RANGAP1;RGS2;RGS4;RSAD2;RUBCN;SCAMP5;SDCBP;SERPINE2;SH3GL3;SIAH3;SIRPA;SLC25A5;SNCA;SNX3;STX1B;STXBP5L;STXBP6;SYT11;SYT4;TBC1D4;TCAF2;TMBIM6;TMEM14A;TMSB4X;TRIM9;TWIST1;UBQLN2;VSNL1
GO:0043266	regulation of potassium ion transport	http://amigo.geneontology.org/amigo/term/GO:0043266	94	31	13.0831	2.36947	1.9954e-06	0.000108872	88;116;134;274;481;776;1739;1804;1812;2185;2273;3356;3736;3747;3755;3781;3787;3788;4986;5621;5999;6833;7881;8514;9722;30818;30819;57463;80333;81832;144245	ABCC8;ACTN2;ADCYAP1;ADORA1;ALG10B;AMIGO1;ATP1B1;BIN1;CACNA1D;DLG1;DPP6;DRD1;FHL1;HTR2A;KCNA1;KCNAB1;KCNAB2;KCNC2;KCNG1;KCNIP2;KCNIP3;KCNIP4;KCNN2;KCNS1;KCNS2;NETO1;NOS1AP;OPRK1;PRNP;PTK2B;RGS4
GO:0032185	septin cytoskeleton organization	http://amigo.geneontology.org/amigo/term/GO:0032185	17	11	2.36609	4.64903	2.03876e-06	0.00010932	989;1731;4735;5414;10801;23157;23176;51057;55752;55964;90120	SEPT1;SEPT11;SEPT2;SEPT3;SEPT4;SEPT6;SEPT7;SEPT8;SEPT9;TMEM250;WDPCP
GO:0016082	synaptic vesicle priming	http://amigo.geneontology.org/amigo/term/GO:0016082	17	11	2.36609	4.64903	2.03876e-06	0.00010932	6616;6804;6812;8775;8867;9900;23025;63908;93664;112755;440279	CADPS2;NAPA;NAPB;SNAP25;STX1A;STX1B;STXBP1;SV2A;SYNJ1;UNC13A;UNC13C
GO:0010720	positive regulation of cell development	http://amigo.geneontology.org/amigo/term/GO:0010720	499	107	69.4516	1.54064	2.12845e-06	0.000113153	116;118;160;274;375;396;572;816;1272;1399;1742;1826;1855;1946;2039;2043;2119;2185;2281;2332;2664;3398;3706;4208;4673;4674;4747;4761;4897;4916;4988;5058;5121;5270;5274;5300;5362;5468;5587;5604;5879;5915;5997;6009;6014;6092;6324;6376;6457;6792;6857;6860;6925;7224;7225;7336;7473;7976;8322;8437;8482;8507;8536;8724;8867;8874;8997;9362;9693;9839;10097;10458;10494;11141;22891;22941;23025;23129;23242;23531;26012;27020;27339;29993;50944;51199;51517;54664;55079;55604;55754;57118;57463;57554;57699;57795;65009;80823;81532;91663;114798;151835;163404;221336;257194;375567;102800317	ACTR2;ADCYAP1;ADD1;AMIGO1;AP2A1;ARF1;ARHGDIA;ARHGEF7;BAD;BAIAP2;BEND6;BHLHB9;BIN1;BRINP2;CAMK1;CAMK1D;CAMK2B;CARMIL1;CDKL5;CNTN1;COBL;CPNE5;CPNE6;CPNE9;CRKL;CX3CL1;DLG4;DMTN;DSCAM;DVL1;EFNA5;ENC1;EPHA4;ETV5;FEZF2;FKBP1B;FMR1;FZD3;FZD4;GDI1;ID2;IL1RAPL1;ITPKA;KALRN;LRRC7;MAP2K1;MEF2C;MMD;MOB2;MYADM;NAP1L1;NAP1L2;NCKIPSD;NDRG4;NEFL;NEGR1;NEUROD2;NIN;NPTN;NRCAM;NSMF;NTRK3;OPRM1;PACSIN1;PAK1;PCP4;PIN1;PLPPR5;PLXNA2;PLXND1;PPARG;PRKD1;PRPF19;PTK2B;RAC1;RAPGEF2;RARB;RASAL1;RGS2;RHEB;RIT2;ROBO2;SCN1B;SEMA7A;SERPINE2;SERPINI1;SH3GL3;SHANK1;SHANK2;SLITRK1;SNX3;STK25;SYNJ1;SYT1;SYT4;TCF4;TMEM106B;TMEM30A;TPTEP2-CSNK1E;TRPC5;TRPC6;UBE2V2;UNC13A;VWC2;WNT3;ZEB2;ZNF365
GO:0015844	monoamine transport	http://amigo.geneontology.org/amigo/term/GO:0015844	81	28	11.2737	2.48365	2.16359e-06	0.000114047	60;156;1113;1137;1141;1812;3356;3737;3745;4129;4986;6622;6623;6804;6857;6860;6861;9066;9607;11188;11255;11315;23208;57586;65018;91683;143425;341359	ACTB;CARTPT;CHGA;CHRNA4;CHRNB2;DRD1;GRK2;HRH3;HTR2A;KCNA2;KCNB1;MAOB;NISCH;OPRK1;PARK7;PINK1;SNCA;SNCG;STX1A;SYT1;SYT10;SYT11;SYT12;SYT13;SYT4;SYT5;SYT7;SYT9
GO:0050770	regulation of axonogenesis	http://amigo.geneontology.org/amigo/term/GO:0050770	179	48	24.9135	1.92667	3.69717e-06	0.000193247	396;1123;1826;1946;2043;2664;2902;4168;4504;4747;4897;4916;5058;5362;5604;6049;6092;6696;6792;6900;7070;7143;7224;7473;8482;8831;8851;9024;9839;10439;10494;10501;10505;10716;23105;23111;23129;26037;51199;54437;55079;57142;57463;65078;66008;84894;114798;223117	AMIGO1;ARHGDIA;BRSK2;CDK5R1;CDKL5;CHN1;CNTN2;DSCAM;EFNA5;EPHA4;FEZF2;FSTL4;GDI1;GRIN1;LINGO1;MAP2K1;MCF2;MT3;NEFL;NIN;NRCAM;NTRK3;OLFM1;PAK1;PLXNA2;PLXND1;RNF6;ROBO2;RTN4;RTN4R;SEMA3D;SEMA4F;SEMA5B;SEMA6B;SEMA7A;SIPA1L1;SLITRK1;SPART;SPP1;STK25;SYNGAP1;TBR1;THY1;TNR;TRAK2;TRPC5;WNT3;ZEB2
GO:0043523	regulation of neuron apoptotic process	http://amigo.geneontology.org/amigo/term/GO:0043523	195	51	27.1404	1.87912	4.09678e-06	0.000211244	16;1051;1522;2185;2558;2561;2895;2898;2901;2902;2914;3265;3326;3745;4208;4504;4747;4929;5170;5300;5582;5621;5641;6376;6620;6622;6647;6812;7301;7336;7466;8831;8851;9040;9244;10752;10891;11151;11315;23017;26012;51024;54463;55074;55294;65018;80315;80331;80823;116986;128434	AARS;AGAP2;BHLHB9;CDK5R1;CEBPB;CHL1;CORO1A;CPEB4;CRLF1;CTSZ;CX3CL1;DNAJC5;FAIM2;FBXW7;FIS1;GABRA5;GABRB2;GRID2;GRIK2;GRIK5;GRIN1;GRM4;HRAS;HSP90AB1;KCNB1;LGMN;MEF2C;MT3;NEFL;NR4A2;NSMF;OXR1;PARK7;PDPK1;PIN1;PINK1;PPARGC1A;PRKCG;PRNP;PTK2B;RETREG1;SNCA;SNCB;SOD1;STXBP1;SYNGAP1;TYRO3;UBE2M;UBE2V2;VSTM2L;WFS1
GO:0000921	septin ring assembly	http://amigo.geneontology.org/amigo/term/GO:0000921	15	10	2.08772	4.78991	4.1094e-06	0.000211244	989;1731;4735;5414;10801;23157;23176;55752;55964;90120	SEPT1;SEPT11;SEPT2;SEPT3;SEPT4;SEPT6;SEPT7;SEPT8;SEPT9;TMEM250
GO:0071277	cellular response to calcium ion	http://amigo.geneontology.org/amigo/term/GO:0071277	79	27	10.9953	2.45558	4.18771e-06	0.000213504	107;118;2039;3208;3727;4208;4761;5563;5641;6857;6860;6861;7226;8437;9066;9362;23208;27132;57586;57699;79085;91683;131034;143425;144402;151835;341359	ADCY1;ADD1;CPNE4;CPNE5;CPNE6;CPNE7;CPNE8;CPNE9;DMTN;HPCA;JUND;LGMN;MEF2C;NEUROD2;PRKAA2;RASAL1;SLC25A23;SYT1;SYT10;SYT11;SYT12;SYT13;SYT4;SYT5;SYT7;SYT9;TRPM2
GO:0060996	dendritic spine development	http://amigo.geneontology.org/amigo/term/GO:0060996	88	29	12.248	2.36774	4.29674e-06	0.000217282	375;815;816;1072;1742;1855;2043;2332;3706;4208;6792;8536;8851;8997;9762;9912;10097;10458;10479;10769;22891;22941;23105;25791;26037;50944;57468;80823;120892	ACTR2;ARF1;ARHGAP44;BAIAP2;BHLHB9;CAMK1;CAMK2A;CAMK2B;CDK5R1;CDKL5;CFL1;DLG4;DVL1;EPHA4;FMR1;FSTL4;ITPKA;KALRN;LRRK2;LZTS3;MEF2C;NGEF;PLK2;SHANK1;SHANK2;SIPA1L1;SLC12A5;SLC9A6;ZNF365
GO:0030072	peptide hormone secretion	http://amigo.geneontology.org/amigo/term/GO:0030072	232	58	32.2901	1.79621	4.3402e-06	0.000217541	116;291;292;293;406;572;776;777;818;1113;1946;2029;2281;2850;3358;3382;3708;3745;3747;4644;5019;5211;5530;5581;5798;5799;5950;6616;6804;6833;7447;8655;8660;8874;8938;8997;9024;9066;9324;9515;9572;9607;9854;10815;11069;11315;22841;25874;25924;55512;55585;55638;57555;65985;130399;143425;387597;104909134	AACS;ABCC8;ACVR1C;ADCYAP1;ARHGEF7;ARNTL;BAD;BAIAP3;BRSK2;C2CD2L;CACNA1D;CACNA1E;CAMK2G;CARTPT;CHGA;CPLX1;DYNLL1;EFNA5;ENSA;FKBP1B;GPR27;HMGN3;HTR2C;ICA1;ILDR2;IRS2;ITPR1;KALRN;KCNB1;KCNC2;LINC02210-CRHR1;MPC2;MYO5A;MYRIP;NLGN2;NR1D1;OXCT1;PARK7;PFKL;PPP3CA;PRKCE;PTPRN;PTPRN2;RAB11FIP2;RAPGEF4;RBP4;SLC25A4;SLC25A5;SLC25A6;SMPD3;SNAP25;STX1A;STXBP5L;SYBU;SYT7;SYT9;UBE2Q1;VSNL1
GO:0048588	developmental cell growth	http://amigo.geneontology.org/amigo/term/GO:0048588	211	54	29.3673	1.83878	4.3718e-06	0.000217541	148;1826;1855;1946;2016;2664;2931;3326;4504;4692;4897;4916;5058;5300;5590;5997;5999;6049;6456;6585;6586;6696;6792;6857;6860;7143;7224;7473;8437;8482;8851;8936;9355;9362;9839;10439;10479;10501;10505;23025;23105;23111;23242;23767;26999;51199;53335;54437;57142;57699;65078;66000;151835;223117	ADRA1A;BCL11A;CDK5R1;CDKL5;COBL;CPNE5;CPNE6;CPNE9;CYFIP2;DSCAM;DVL1;EFNA5;EMX1;FLRT3;FSTL4;GDI1;GSK3A;HSP90AB1;LHX2;MT3;NDN;NIN;NRCAM;NTRK3;OLFM1;PAK1;PIN1;PRKCZ;RASAL1;RGS2;RGS4;RNF6;RTN4;RTN4R;SEMA3D;SEMA4F;SEMA5B;SEMA6B;SEMA7A;SH3GL2;SLC9A6;SLIT1;SLIT3;SPART;SPP1;SYT1;SYT4;TMEM108;TNR;TRPC5;UNC13A;WASF1;WNT3;ZEB2
GO:1903539	protein localization to postsynaptic membrane	http://amigo.geneontology.org/amigo/term/GO:1903539	31	15	4.31463	3.47654	4.49243e-06	0.000221769	1739;1740;2902;2903;3265;5590;6616;9211;9912;10815;22883;23096;57554;112755;160622	ARHGAP44;CLSTN1;CPLX1;DLG1;DLG2;GRASP;GRIN1;GRIN2A;HRAS;IQSEC2;LGI1;LRRC7;PRKCZ;SNAP25;STX1B
GO:0015872	dopamine transport	http://amigo.geneontology.org/amigo/term/GO:0015872	46	19	6.40235	2.96766	4.73959e-06	0.000230479	1137;1141;1812;3356;3737;4986;6622;6623;6857;6860;6861;9066;11315;23208;57586;65018;91683;143425;341359	CHRNA4;CHRNB2;DRD1;HTR2A;KCNA2;OPRK1;PARK7;PINK1;SNCA;SNCG;SYT1;SYT10;SYT11;SYT12;SYT13;SYT4;SYT5;SYT7;SYT9
GO:0038003	opioid receptor signaling pathway	http://amigo.geneontology.org/amigo/term/GO:0038003	10	8	1.39182	5.74789	4.81708e-06	0.000230479	4985;4986;4987;4988;6855;11054;79627;84687	OGFR;OGFRL1;OPRD1;OPRK1;OPRL1;OPRM1;PPP1R9B;SYP
GO:0099566	regulation of postsynaptic cytosolic calcium ion concentration	http://amigo.geneontology.org/amigo/term/GO:0099566	10	8	1.39182	5.74789	4.81708e-06	0.000230479	491;793;2890;2911;2915;3708;4644;11346	ATP2B2;CALB1;GRIA1;GRM1;GRM5;ITPR1;MYO5A;SYNPO
GO:0031630	regulation of synaptic vesicle fusion to presynaptic active zone membrane	http://amigo.geneontology.org/amigo/term/GO:0031630	10	8	1.39182	5.74789	4.81708e-06	0.000230479	2901;5864;6812;6857;9066;10814;10815;143425	CPLX1;CPLX2;GRIK5;RAB3A;STXBP1;SYT1;SYT7;SYT9
GO:0090066	regulation of anatomical structure size	http://amigo.geneontology.org/amigo/term/GO:0090066	473	101	65.8329	1.53419	4.95755e-06	0.000235389	40;88;116;118;134;148;153;274;310;375;1072;1113;1131;1173;1739;1812;1826;1946;2039;2185;2664;2982;3269;3274;3326;3356;3778;4504;4747;4897;4916;5027;5058;5499;5581;5879;5997;6049;6647;6696;6792;6900;7114;7143;7224;7248;7473;8482;8851;8936;9168;9270;9530;10000;10097;10439;10458;10501;10505;10542;10787;11034;11113;11151;23105;23108;23111;23221;23507;27345;29767;51334;54437;54942;55604;55845;55971;56262;57142;57180;57468;57679;57731;59342;64223;65078;80115;81873;84561;91663;120892;130271;133746;136319;146206;147179;223117;342184;644150;653857;100287171	ACTN2;ACTR2;ACTR3B;ACTR3C;ADCYAP1;ADD1;ADORA1;ADRA1A;ADRB1;AKT3;ALS2;ANXA7;AP2M1;ARF1;ARPC5L;ASIC2;BAG4;BAIAP2;BAIAP2L1;BAIAP2L2;BIN1;BRK1;CARMIL1;CARMIL2;CDK5R1;CDKL5;CFL1;CHGA;CHRM3;CIT;CNTN2;CORO1A;DLG1;DMTN;DRD1;DSCAM;DSTN;EFNA5;FAM206A;FMN1;FSTL4;GDI1;GUCY1A1;HRH1;HRH2;HSP90AB1;HTR2A;ITGB1BP1;JMY;KCNMA1;KCNMB4;LAMTOR5;LRRC8A;LRRC8B;LRRK2;MLST8;MT3;MTPN;MYADM;NCKAP1;NEFL;NRCAM;NTRK3;OLFM1;P2RX7;PAK1;PLEKHH2;PPP1CA;PRKCE;PRR16;PTK2B;RAC1;RAP1GAP2;RGS2;RHOBTB2;RNF6;RTN4;RTN4R;SCPEP1;SEMA3D;SEMA4F;SEMA5B;SEMA6B;SEMA7A;SLC12A5;SLC12A8;SOD1;SPART;SPP1;SPTBN4;TMOD2;TMSB10;TMSB4X;TNR;TRPC5;TSC1;WASF1;WASHC1;WIPF2;WIPF3;WNT3
GO:0019226	transmission of nerve impulse	http://amigo.geneontology.org/amigo/term/GO:0019226	71	25	9.88189	2.52988	5.13457e-06	0.000241947	1812;2257;2281;2332;2629;2898;3736;3737;3751;4897;4916;6323;6324;6326;6334;6647;7143;8911;8913;9607;10368;10369;27345;57731;59283	CACNA1G;CACNA1I;CACNG2;CACNG3;CACNG8;CARTPT;DRD1;FGF12;FKBP1B;FMR1;GBA;GRIK2;KCNA1;KCNA2;KCND2;KCNMB4;NRCAM;NTRK3;SCN1A;SCN1B;SCN2A;SCN8A;SOD1;SPTBN4;TNR
GO:0007187	G protein-coupled receptor signaling pathway, coupled to cyclic nucleotide second messenger	http://amigo.geneontology.org/amigo/term/GO:0007187	228	57	31.7334	1.79621	5.23097e-06	0.000244637	107;116;134;148;153;333;575;576;577;776;1113;1128;1131;1395;1812;2550;2767;2778;2781;2912;2914;2931;3269;3274;3354;3356;3358;3360;3361;4886;4985;4986;4987;4988;5064;5138;5144;5567;5660;5733;5997;6014;6751;6752;7433;9340;9495;9693;10203;10267;11245;11255;22859;59350;60626;112609;104909134	ADCY1;ADCYAP1;ADGRB1;ADGRB2;ADGRB3;ADGRL1;ADORA1;ADRA1A;ADRB1;AKAP5;APLP1;CACNA1D;CALCRL;CHGA;CHRM1;CHRM3;CRHR2;DRD1;GABBR1;GLP2R;GNA11;GNAS;GNAZ;GPR176;GRM2;GRM4;GSK3A;HRH1;HRH2;HRH3;HTR1E;HTR2A;HTR2C;HTR4;HTR5A;LINC02210-CRHR1;MRAP2;NPY1R;OPRD1;OPRK1;OPRL1;OPRM1;PALM;PDE2A;PDE4D;PRKACB;PSAP;PTGER3;RAMP1;RAPGEF2;RGS2;RIC8A;RIT2;RXFP1;SSTR1;SSTR2;VIPR1
GO:0043524	negative regulation of neuron apoptotic process	http://amigo.geneontology.org/amigo/term/GO:0043524	141	40	19.6246	2.03826	5.34535e-06	0.00024812	16;1051;2185;2558;2561;2898;2902;3265;3326;4208;4504;4747;4929;5170;5300;5582;5641;6376;6620;6622;6647;6812;7301;7336;7466;8831;9244;10752;10891;11151;11315;23017;54463;55074;65018;80315;80331;80823;116986;128434	AARS;AGAP2;BHLHB9;CEBPB;CHL1;CORO1A;CPEB4;CRLF1;CX3CL1;DNAJC5;FAIM2;GABRA5;GABRB2;GRIK2;GRIN1;HRAS;HSP90AB1;LGMN;MEF2C;MT3;NEFL;NR4A2;OXR1;PARK7;PDPK1;PIN1;PINK1;PPARGC1A;PRKCG;PTK2B;RETREG1;SNCA;SNCB;SOD1;STXBP1;SYNGAP1;TYRO3;UBE2V2;VSTM2L;WFS1
GO:1901214	regulation of neuron death	http://amigo.geneontology.org/amigo/term/GO:1901214	288	68	40.0843	1.69642	5.76602e-06	0.000265664	16;134;572;1051;1113;1522;1718;1948;1958;2002;2185;2558;2561;2629;2895;2898;2901;2902;2904;2914;3265;3326;3745;4208;4217;4345;4504;4747;4929;5170;5300;5582;5621;5641;5700;6376;6620;6622;6647;6653;6812;7248;7301;7314;7336;7466;8831;8851;9040;9244;10752;10891;11151;11315;23017;26012;51024;54463;55074;55294;65018;80315;80331;80823;116986;120892;128434;128866	AARS;ADORA1;AGAP2;BAD;BHLHB9;CD200;CDK5R1;CEBPB;CHGA;CHL1;CHMP4B;CORO1A;CPEB4;CRLF1;CTSZ;CX3CL1;DHCR24;DNAJC5;EFNB2;EGR1;ELK1;FAIM2;FBXW7;FIS1;GABRA5;GABRB2;GBA;GRID2;GRIK2;GRIK5;GRIN1;GRIN2B;GRM4;HRAS;HSP90AB1;KCNB1;LGMN;LRRK2;MAP3K5;MEF2C;MT3;NEFL;NR4A2;NSMF;OXR1;PARK7;PDPK1;PIN1;PINK1;PPARGC1A;PRKCG;PRNP;PSMC1;PTK2B;RETREG1;SNCA;SNCB;SOD1;SORL1;STXBP1;SYNGAP1;TSC1;TYRO3;UBB;UBE2M;UBE2V2;VSTM2L;WFS1
GO:0060359	response to ammonium ion	http://amigo.geneontology.org/amigo/term/GO:0060359	122	36	16.9802	2.12012	5.86475e-06	0.000268226	156;1128;1131;1137;1141;1399;1812;2185;2554;2560;2561;2566;2767;2902;3269;3326;3356;3747;4062;4986;4988;5581;5582;5594;5595;5999;6622;8682;8851;9456;11255;84152;84557;84687;120892;197258	CDK5R1;CHRM1;CHRM3;CHRNA4;CHRNB2;CRKL;DRD1;FUK;GABRA1;GABRB1;GABRB2;GABRG2;GNA11;GRIN1;GRK2;HOMER1;HRH1;HRH3;HSP90AB1;HTR2A;KCNC2;LRRK2;LY6H;MAP1LC3A;MAPK1;MAPK3;OPRK1;OPRM1;PEA15;PPP1R1B;PPP1R9B;PRKCE;PRKCG;PTK2B;RGS4;SNCA
GO:0099175	regulation of postsynapse organization	http://amigo.geneontology.org/amigo/term/GO:0099175	94	30	13.0831	2.29304	6.16458e-06	0.000279881	816;1072;1399;2043;2895;2904;3556;3706;4897;4916;5621;6792;8851;8997;9456;9762;9912;10097;10458;11141;23229;25791;26037;26045;57497;57622;80823;81926;120892;729956	ABHD17A;ACTR2;ARHGAP44;ARHGEF9;BAIAP2;BHLHB9;CAMK2B;CDK5R1;CDKL5;CFL1;CRKL;EPHA4;GRID2;GRIN2B;HOMER1;IL1RAP;IL1RAPL1;ITPKA;KALRN;LRFN1;LRFN2;LRRK2;LRRTM2;LZTS3;NGEF;NRCAM;NTRK3;PRNP;SHISA7;SIPA1L1
GO:0019233	sensory perception of pain	http://amigo.geneontology.org/amigo/term/GO:0019233	99	31	13.779	2.2498	6.74994e-06	0.000304237	116;134;885;1137;1141;1740;2171;2902;2903;2911;3356;3736;3737;3751;4692;4886;4985;4986;4987;4988;5027;5594;5595;6323;6548;7345;11343;23349;54463;55800;57555	ADCYAP1;ADORA1;CCK;CHRNA4;CHRNB2;DLG2;FABP5;GRIN1;GRIN2A;GRM1;HTR2A;KCNA1;KCNA2;KCND2;MAPK1;MAPK3;MGLL;NDN;NLGN2;NPY1R;OPRD1;OPRK1;OPRL1;OPRM1;P2RX7;PHF24;RETREG1;SCN1A;SCN3B;SLC9A1;UCHL1
GO:0035235	ionotropic glutamate receptor signaling pathway	http://amigo.geneontology.org/amigo/term/GO:0035235	25	13	3.47954	3.73613	7.16076e-06	0.000320431	2185;2890;2891;2892;2895;2898;2900;2901;2902;2903;2904;8851;80315	CDK5R1;CPEB4;GRIA1;GRIA2;GRIA3;GRID2;GRIK2;GRIK4;GRIK5;GRIN1;GRIN2A;GRIN2B;PTK2B
GO:0030534	adult behavior	http://amigo.geneontology.org/amigo/term/GO:0030534	134	38	18.6503	2.0375	9.18042e-06	0.000407873	1137;1141;1476;1812;2043;2257;2566;2743;2902;3356;3398;4929;4985;4986;4988;6323;6622;6623;6900;7248;7345;8997;9379;9456;9607;10752;11315;22941;26050;50944;51286;53616;55074;57731;64854;84152;114798;163175	ADAM22;CARTPT;CEND1;CHL1;CHRNA4;CHRNB2;CNTN2;CSTB;DRD1;EPHA4;FGF12;GABRG2;GLRB;GRIN1;HOMER1;HTR2A;ID2;KALRN;LGI4;NR4A2;NRXN2;OPRD1;OPRK1;OPRM1;OXR1;PARK7;PPP1R1B;SCN1A;SHANK1;SHANK2;SLITRK1;SLITRK5;SNCA;SNCG;SPTBN4;TSC1;UCHL1;USP46
GO:0031106	septin ring organization	http://amigo.geneontology.org/amigo/term/GO:0031106	16	10	2.22691	4.49054	9.58563e-06	0.000422855	989;1731;4735;5414;10801;23157;23176;55752;55964;90120	SEPT1;SEPT11;SEPT2;SEPT3;SEPT4;SEPT6;SEPT7;SEPT8;SEPT9;TMEM250
GO:0060292	long-term synaptic depression	http://amigo.geneontology.org/amigo/term/GO:0060292	29	14	4.03627	3.46855	9.71202e-06	0.000425414	134;375;1812;2185;2332;2890;2895;3745;6812;9162;10769;22941;25769;57406	ABHD6;ADORA1;ARF1;DGKI;DRD1;FMR1;GRIA1;GRID2;KCNB1;PLK2;PTK2B;SHANK2;SLC24A2;STXBP1
GO:0048814	regulation of dendrite morphogenesis	http://amigo.geneontology.org/amigo/term/GO:0048814	87	28	12.1088	2.31237	1.04051e-05	0.000452586	577;816;1072;1141;2043;2332;2902;3706;5530;5911;6792;7224;7225;7533;8851;8997;9693;9762;9912;10097;10458;11141;25791;26012;26037;80823;85442;120892	ACTR2;ADGRB3;ARHGAP44;BAIAP2;BHLHB9;CAMK2B;CDK5R1;CDKL5;CFL1;CHRNB2;EPHA4;FMR1;GRIN1;IL1RAPL1;ITPKA;KALRN;KNDC1;LRRK2;LZTS3;NGEF;NSMF;PPP3CA;RAP2A;RAPGEF2;SIPA1L1;TRPC5;TRPC6;YWHAH
GO:0072659	protein localization to plasma membrane	http://amigo.geneontology.org/amigo/term/GO:0072659	250	60	34.7954	1.72437	1.17834e-05	0.000508978	60;88;481;682;783;1173;1739;1804;2181;3745;4644;4905;5064;5170;5295;5581;5590;5593;5621;5864;5911;6812;9475;9495;9530;9648;9693;9847;9912;9919;10098;10133;10267;22841;23062;23167;25837;25999;29993;30818;30845;54843;54997;55800;57512;57554;57731;63971;80333;91461;91663;112609;160622;196383;254887;283576;285172;340348;342667;376267	ACSL3;ACTB;ACTN2;AKAP5;AP2M1;ARHGAP44;ATP1B1;BAG4;BSG;C2CD5;CACNB2;CLIP3;DLG1;DPP6;EFR3A;EHD3;FAM126B;GCC2;GGA2;GPR158;GRASP;KCNB1;KCNIP3;KCNIP4;KIF13A;LRRC7;MRAP2;MYADM;MYO5A;NSF;OPTN;PACSIN1;PALM;PDPK1;PIK3R1;PKDCC;PRKCE;PRKCZ;PRKG2;PRNP;RAB11FIP2;RAB15;RAB26;RAB3A;RAMP1;RAP2A;RAPGEF2;RILPL2;ROCK2;SCN3B;SEC16A;SPTBN4;STAC2;STXBP1;SYTL2;TESC;TSPAN33;TSPAN5;ZDHHC22;ZDHHC23
GO:0009161	ribonucleoside monophosphate metabolic process	http://amigo.geneontology.org/amigo/term/GO:0009161	283	66	39.3884	1.67562	1.20843e-05	0.000518374	116;271;272;481;506;518;523;526;572;1739;1740;2023;2026;2597;2987;3251;3303;3356;3939;4354;4697;4698;4702;4705;4711;4725;5027;5211;5223;5230;5315;5563;5634;6622;7114;7167;7381;7385;7388;8473;8833;9167;10891;11163;11165;11315;26289;29796;51085;51341;51422;54205;54981;55190;55312;55753;63979;65018;79085;83549;93974;151531;170685;283209;400916;440567	ADCYAP1;AK5;AMPD2;AMPD3;ATP1B1;ATP5F1B;ATP5IF1;ATP5MC3;ATP6V1A;ATP6V1B2;BAD;CHCHD10;COX7A2L;CYCS;DLG1;DLG2;ENO1;ENO2;FIGNL1;GAPDH;GMPS;GUK1;HPRT1;HSPA1A;HTR2A;LDHA;MLXIPL;MPP1;NDUFA10;NDUFA4;NDUFA5;NDUFA8;NDUFB5;NDUFS5;NMRK1;NUDT10;NUDT11;NUDT3;NUDT4;OGDHL;OGT;P2RX7;PARK7;PFKL;PGAM1;PGK1;PGM2L1;PINK1;PKM;PPARGC1A;PRKAA2;PRKAG2;PRPS2;RFK;SLC25A23;SNCA;TMSB4X;TPI1;UCK1;UPP2;UQCR10;UQCRB;UQCRC2;UQCRH;UQCRHL;ZBTB7A
GO:0032271	regulation of protein polymerization	http://amigo.geneontology.org/amigo/term/GO:0032271	197	50	27.4188	1.82357	1.24553e-05	0.000528799	118;274;375;1027;1739;2039;2185;2288;3303;3925;4233;5058;5581;5879;6622;7114;8851;8936;9168;9530;10097;10382;10458;10787;11076;11151;23221;25999;29767;51199;54942;55604;55845;55971;57180;57662;57731;64223;65018;80115;81873;91663;133746;136319;146206;147179;342184;644150;653857;100287171	ACTR2;ACTR3B;ACTR3C;ADD1;ARF1;ARPC5L;BAG4;BAIAP2;BAIAP2L1;BAIAP2L2;BIN1;BRK1;CAMSAP3;CARMIL1;CARMIL2;CDK5R1;CDKN1B;CLIP3;CORO1A;DLG1;DMTN;FAM206A;FKBP4;FMN1;HSPA1A;JMY;MET;MLST8;MTPN;MYADM;NCKAP1;NIN;PAK1;PINK1;PRKCE;PTK2B;RAC1;RHOBTB2;SNCA;SPTBN4;STMN1;TMOD2;TMSB10;TMSB4X;TPPP;TUBB4A;WASF1;WASHC1;WIPF2;WIPF3
GO:0048169	regulation of long-term neuronal synaptic plasticity	http://amigo.geneontology.org/amigo/term/GO:0048169	26	13	3.61872	3.59243	1.24973e-05	0.000528799	816;1742;2898;2902;2915;3265;6622;6855;8831;9145;11346;27020;81832	CAMK2B;DLG4;GRIK2;GRIN1;GRM5;HRAS;NETO1;NPTN;SNCA;SYNGAP1;SYNGR1;SYNPO;SYP
GO:1901379	regulation of potassium ion transmembrane transport	http://amigo.geneontology.org/amigo/term/GO:1901379	79	26	10.9953	2.36464	1.36144e-05	0.000572173	88;274;481;776;1739;1804;2273;3736;3747;3755;3781;3787;3788;4986;5621;5999;6833;7881;8514;9722;30818;30819;57463;80333;81832;144245	ABCC8;ACTN2;ALG10B;AMIGO1;ATP1B1;BIN1;CACNA1D;DLG1;DPP6;FHL1;KCNA1;KCNAB1;KCNAB2;KCNC2;KCNG1;KCNIP2;KCNIP3;KCNIP4;KCNN2;KCNS1;KCNS2;NETO1;NOS1AP;OPRK1;PRNP;RGS4
GO:0060998	regulation of dendritic spine development	http://amigo.geneontology.org/amigo/term/GO:0060998	66	23	9.18598	2.50381	1.47432e-05	0.000615453	375;816;1072;2043;2332;3706;4208;6792;8536;8851;8997;9762;9912;10097;10458;10769;22941;23105;25791;26037;50944;80823;120892	ACTR2;ARF1;ARHGAP44;BAIAP2;BHLHB9;CAMK1;CAMK2B;CDK5R1;CDKL5;CFL1;EPHA4;FMR1;FSTL4;ITPKA;KALRN;LRRK2;LZTS3;MEF2C;NGEF;PLK2;SHANK1;SHANK2;SIPA1L1
GO:0036465	synaptic vesicle recycling	http://amigo.geneontology.org/amigo/term/GO:0036465	62	22	8.62926	2.54947	1.62149e-05	0.000672377	71;273;801;1759;2259;5864;6456;6620;6622;6855;6857;6861;8867;9066;9829;23208;23396;29993;57030;57555;112755;120892	ACTG1;AMPH;CALM1;DNAJC6;DNM1;FGF14;LRRK2;NLGN2;PACSIN1;PIP5K1C;RAB3A;SH3GL2;SLC17A7;SNCA;SNCB;STX1B;SYNJ1;SYP;SYT1;SYT11;SYT5;SYT7
GO:0070050	neuron cellular homeostasis	http://amigo.geneontology.org/amigo/term/GO:0070050	34	15	4.73217	3.16979	1.83719e-05	0.000747234	134;490;491;492;776;783;793;3300;4130;4753;6376;7301;9256;23413;57030	ADORA1;ATP2B1;ATP2B2;ATP2B3;CACNA1D;CACNB2;CALB1;CX3CL1;DNAJB2;MAP1A;NCS1;NELL2;SLC17A7;TSPOAP1;TYRO3
GO:0099084	postsynaptic specialization organization	http://amigo.geneontology.org/amigo/term/GO:0099084	34	15	4.73217	3.16979	1.83719e-05	0.000747234	1739;1740;2895;3556;4916;8831;9379;22941;23229;26045;50944;57555;57622;64101;66000	ARHGEF9;DLG1;DLG2;GRID2;IL1RAP;LRFN1;LRRC4;LRRTM2;NLGN2;NRXN2;NTRK3;SHANK1;SHANK2;SYNGAP1;TMEM108
GO:1990138	neuron projection extension	http://amigo.geneontology.org/amigo/term/GO:1990138	158	42	21.9907	1.9099	1.83805e-05	0.000747234	1826;1855;2016;2664;3326;4504;4692;4897;4916;5058;5590;6049;6456;6585;6586;6792;6857;6860;7143;7224;7473;8437;8482;8851;8936;9355;9362;10439;10479;10501;10505;23025;23767;26999;53335;54437;57142;57699;65078;66000;151835;223117	BCL11A;CDK5R1;CDKL5;CPNE5;CPNE6;CPNE9;CYFIP2;DSCAM;DVL1;EMX1;FLRT3;GDI1;HSP90AB1;LHX2;MT3;NDN;NRCAM;NTRK3;OLFM1;PAK1;PRKCZ;RASAL1;RNF6;RTN4;RTN4R;SEMA3D;SEMA4F;SEMA5B;SEMA6B;SEMA7A;SH3GL2;SLC9A6;SLIT1;SLIT3;SYT1;SYT4;TMEM108;TNR;TRPC5;UNC13A;WASF1;WNT3
GO:0006914	autophagy	http://amigo.geneontology.org/amigo/term/GO:0006914	470	98	65.4153	1.49812	1.91164e-05	0.000767124	148;310;523;526;528;529;535;572;664;665;738;826;1917;2597;2629;2931;3708;3964;4233;4504;5049;5289;5563;5566;5587;5595;5660;6009;6622;6829;6885;7009;7248;7345;7416;8396;8655;8851;9114;9538;9550;9637;9711;9927;10133;10273;10542;10645;10670;10769;10891;11315;11345;23230;23710;25989;26073;26100;26249;26353;27072;29978;51024;51382;51422;51606;54463;54472;54543;55004;55102;55201;55294;57535;60592;64223;64771;65018;79837;80700;80772;81631;81876;83636;84557;93974;112936;120892;128866;140735;140775;155066;157753;171024;254122;441027;100287171;100526767	ADRA1A;ANXA7;ATG2B;ATP5IF1;ATP6V0A1;ATP6V0D1;ATP6V0E2;ATP6V1A;ATP6V1B2;ATP6V1C1;ATP6V1D;ATP6V1E1;ATP6V1G1;ATP6V1H;BAD;BNIP3;BNIP3L;C19orf12;C6orf106;CAMKK2;CAPNS1;CDK5R1;CHMP4B;CPTP;DYNLL1;DYNLL2;EEF1A2;EI24;FBXW7;FEZ2;FIS1;GABARAPL1;GABARAPL2;GAPDH;GBA;GSK3A;HSPB8;ITPR1;KIAA1324;KLHL3;LAMTOR1;LAMTOR5;LGALS8;LRRK2;MAP1LC3A;MAP1LC3B;MAP1S;MAP3K7;MAPK3;MET;MFN2;MLST8;MT3;OPTN;PAFAH1B2;PARK7;PIK3C3;PINK1;PIP4K2B;PIP4K2C;PLK2;POLDIP2;PPARGC1A;PRKAA2;PRKACA;PRKAG2;PRKD1;PSAP;RAB1B;RETREG1;RHEB;RNF103-CHMP3;RRAGA;RUBCN;SCOC;SMCR8;SNCA;SNX32;STUB1;SUPT5H;SYNPO2;TMBIM6;TMEM150C;TMEM74;TOLLIP;TOMM7;TSC1;UBQLN2;UBXN6;UCHL1;ULK3;VDAC1;VPS13A;VPS26B;VPS41;VPS51;WASHC1;WIPI2
GO:0061919	process utilizing autophagic mechanism	http://amigo.geneontology.org/amigo/term/GO:0061919	470	98	65.4153	1.49812	1.91164e-05	0.000767124	148;310;523;526;528;529;535;572;664;665;738;826;1917;2597;2629;2931;3708;3964;4233;4504;5049;5289;5563;5566;5587;5595;5660;6009;6622;6829;6885;7009;7248;7345;7416;8396;8655;8851;9114;9538;9550;9637;9711;9927;10133;10273;10542;10645;10670;10769;10891;11315;11345;23230;23710;25989;26073;26100;26249;26353;27072;29978;51024;51382;51422;51606;54463;54472;54543;55004;55102;55201;55294;57535;60592;64223;64771;65018;79837;80700;80772;81631;81876;83636;84557;93974;112936;120892;128866;140735;140775;155066;157753;171024;254122;441027;100287171;100526767	ADRA1A;ANXA7;ATG2B;ATP5IF1;ATP6V0A1;ATP6V0D1;ATP6V0E2;ATP6V1A;ATP6V1B2;ATP6V1C1;ATP6V1D;ATP6V1E1;ATP6V1G1;ATP6V1H;BAD;BNIP3;BNIP3L;C19orf12;C6orf106;CAMKK2;CAPNS1;CDK5R1;CHMP4B;CPTP;DYNLL1;DYNLL2;EEF1A2;EI24;FBXW7;FEZ2;FIS1;GABARAPL1;GABARAPL2;GAPDH;GBA;GSK3A;HSPB8;ITPR1;KIAA1324;KLHL3;LAMTOR1;LAMTOR5;LGALS8;LRRK2;MAP1LC3A;MAP1LC3B;MAP1S;MAP3K7;MAPK3;MET;MFN2;MLST8;MT3;OPTN;PAFAH1B2;PARK7;PIK3C3;PINK1;PIP4K2B;PIP4K2C;PLK2;POLDIP2;PPARGC1A;PRKAA2;PRKACA;PRKAG2;PRKD1;PSAP;RAB1B;RETREG1;RHEB;RNF103-CHMP3;RRAGA;RUBCN;SCOC;SMCR8;SNCA;SNX32;STUB1;SUPT5H;SYNPO2;TMBIM6;TMEM150C;TMEM74;TOLLIP;TOMM7;TSC1;UBQLN2;UBXN6;UCHL1;ULK3;VDAC1;VPS13A;VPS26B;VPS41;VPS51;WASHC1;WIPI2
GO:0050805	negative regulation of synaptic transmission	http://amigo.geneontology.org/amigo/term/GO:0050805	67	23	9.32517	2.46644	1.95191e-05	0.000773883	134;375;1812;2185;2332;2890;2895;2898;3356;3745;6622;6812;6860;7143;9162;10769;22941;23208;25769;25953;56853;57406;120892	ABHD6;ADORA1;ARF1;CELF4;DGKI;DRD1;FMR1;GRIA1;GRID2;GRIK2;HTR2A;KCNB1;LRRK2;PLK2;PNKD;PTK2B;SHANK2;SLC24A2;SNCA;STXBP1;SYT11;SYT4;TNR
GO:0099171	presynaptic modulation of chemical synaptic transmission	http://amigo.geneontology.org/amigo/term/GO:0099171	14	9	1.94854	4.61884	1.98985e-05	0.000773883	776;783;5579;5582;6857;9066;25837;28964;143425	CACNA1D;CACNB2;GIT1;PRKCB;PRKCG;RAB26;SYT1;SYT7;SYT9
GO:0048488	synaptic vesicle endocytosis	http://amigo.geneontology.org/amigo/term/GO:0048488	50	19	6.95908	2.73025	1.9899e-05	0.000773883	71;273;801;1759;6456;6620;6622;6855;6857;6861;8867;9066;9829;23208;23396;29993;57030;57555;120892	ACTG1;AMPH;CALM1;DNAJC6;DNM1;LRRK2;NLGN2;PACSIN1;PIP5K1C;SH3GL2;SLC17A7;SNCA;SNCB;SYNJ1;SYP;SYT1;SYT11;SYT5;SYT7
GO:0140238	presynaptic endocytosis	http://amigo.geneontology.org/amigo/term/GO:0140238	50	19	6.95908	2.73025	1.9899e-05	0.000773883	71;273;801;1759;6456;6620;6622;6855;6857;6861;8867;9066;9829;23208;23396;29993;57030;57555;120892	ACTG1;AMPH;CALM1;DNAJC6;DNM1;LRRK2;NLGN2;PACSIN1;PIP5K1C;SH3GL2;SLC17A7;SNCA;SNCB;SYNJ1;SYP;SYT1;SYT11;SYT5;SYT7
GO:0098815	modulation of excitatory postsynaptic potential	http://amigo.geneontology.org/amigo/term/GO:0098815	38	16	5.2889	3.0252	1.9907e-05	0.000773883	1742;1855;2185;2902;5590;5999;6804;10458;22941;50944;56853;57555;66000;81832;112755;120892	BAIAP2;CELF4;DLG4;DVL1;GRIN1;LRRK2;NETO1;NLGN2;PRKCZ;PTK2B;RGS4;SHANK1;SHANK2;STX1A;STX1B;TMEM108
GO:1902903	regulation of supramolecular fiber organization	http://amigo.geneontology.org/amigo/term/GO:1902903	321	72	44.6773	1.61156	2.05101e-05	0.000792379	88;118;274;375;961;1027;1072;1410;1739;2039;2185;2288;3303;3925;4088;4208;4233;5058;5295;5581;5879;5999;6376;6548;6622;7114;7248;8851;8936;9168;9270;9475;9530;10097;10382;10458;10787;11034;11113;11151;11315;11346;22998;23221;25999;29767;50944;51199;54942;55604;55845;55971;57159;57180;57662;57731;64223;80115;81873;89927;90102;91663;130271;133746;136319;146206;147179;171024;342184;644150;653857;100287171	ACTN2;ACTR2;ACTR3B;ACTR3C;ADD1;ARF1;ARPC5L;BAG4;BAIAP2;BAIAP2L1;BAIAP2L2;BIN1;BRK1;C16orf45;CAMSAP3;CARMIL1;CARMIL2;CD47;CDK5R1;CDKN1B;CFL1;CIT;CLIP3;CORO1A;CRYAB;CX3CL1;DLG1;DMTN;DSTN;FAM206A;FKBP4;FMN1;HSPA1A;ITGB1BP1;JMY;LIMCH1;MEF2C;MET;MLST8;MTPN;MYADM;NCKAP1;NIN;PAK1;PARK7;PHLDB2;PIK3R1;PLEKHH2;PRKCE;PTK2B;RAC1;RGS4;RHOBTB2;ROCK2;SHANK1;SLC9A1;SMAD3;SNCA;SPTBN4;STMN1;SYNPO;SYNPO2;TMOD2;TMSB10;TMSB4X;TRIM54;TSC1;TUBB4A;WASF1;WASHC1;WIPF2;WIPF3
GO:2000463	positive regulation of excitatory postsynaptic potential	http://amigo.geneontology.org/amigo/term/GO:2000463	27	13	3.7579	3.45938	2.10347e-05	0.00080763	1742;1855;2185;2902;5590;5999;6804;10458;22941;50944;57555;81832;112755	BAIAP2;DLG4;DVL1;GRIN1;NETO1;NLGN2;PRKCZ;PTK2B;RGS4;SHANK1;SHANK2;STX1A;STX1B
GO:0050796	regulation of insulin secretion	http://amigo.geneontology.org/amigo/term/GO:0050796	164	43	22.8258	1.88383	2.11718e-05	0.000807905	291;292;293;406;572;776;777;1113;1946;2029;2281;2850;3382;3708;3745;3747;5019;5211;5530;5581;5950;6616;6804;6833;7447;8655;8660;8938;9024;9066;9324;9515;9572;9607;9854;11069;25874;25924;55638;57555;65985;130399;143425	AACS;ABCC8;ACVR1C;ARNTL;BAD;BAIAP3;BRSK2;C2CD2L;CACNA1D;CACNA1E;CARTPT;CHGA;DYNLL1;EFNA5;ENSA;FKBP1B;GPR27;HMGN3;ICA1;IRS2;ITPR1;KCNB1;KCNC2;MPC2;MYRIP;NLGN2;NR1D1;OXCT1;PFKL;PPP3CA;PRKCE;RAPGEF4;RBP4;SLC25A4;SLC25A5;SLC25A6;SNAP25;STX1A;STXBP5L;SYBU;SYT7;SYT9;VSNL1
GO:0071242	cellular response to ammonium ion	http://amigo.geneontology.org/amigo/term/GO:0071242	63	22	8.76844	2.509	2.16684e-05	0.000816834	156;1128;1131;1137;1141;1399;1812;2554;2560;2561;2566;2767;3269;3747;4062;4988;5594;5595;8851;11255;84687;120892	CDK5R1;CHRM1;CHRM3;CHRNA4;CHRNB2;CRKL;DRD1;GABRA1;GABRB1;GABRB2;GABRG2;GNA11;GRK2;HRH1;HRH3;KCNC2;LRRK2;LY6H;MAPK1;MAPK3;OPRM1;PPP1R9B
GO:0086003	cardiac muscle cell contraction	http://amigo.geneontology.org/amigo/term/GO:0086003	63	22	8.76844	2.509	2.16684e-05	0.000816834	134;274;476;776;781;783;1739;2257;3752;3760;3781;5144;6262;6323;6324;6327;6330;6548;8913;9722;23171;55800	ADORA1;ATP1A1;BIN1;CACNA1D;CACNA1G;CACNA2D1;CACNB2;DLG1;FGF12;GPD1L;KCND3;KCNJ3;KCNN2;NOS1AP;PDE4D;RYR2;SCN1A;SCN1B;SCN2B;SCN3B;SCN4B;SLC9A1
GO:0110053	regulation of actin filament organization	http://amigo.geneontology.org/amigo/term/GO:0110053	244	58	33.9603	1.70788	2.21249e-05	0.000829016	88;118;274;375;961;1072;1739;2039;2185;3925;4088;4233;5058;5295;5581;5879;5999;6376;6548;7114;7248;8936;9168;9270;9475;9530;10097;10458;10787;11034;11113;11151;11346;22998;23221;29767;50944;54942;55604;55845;55971;57180;57731;64223;80115;81873;90102;91663;130271;133746;136319;146206;147179;171024;342184;644150;653857;100287171	ACTN2;ACTR2;ACTR3B;ACTR3C;ADD1;ARF1;ARPC5L;BAG4;BAIAP2;BAIAP2L1;BAIAP2L2;BIN1;BRK1;CARMIL1;CARMIL2;CD47;CFL1;CIT;CORO1A;CX3CL1;DLG1;DMTN;DSTN;FAM206A;FMN1;ITGB1BP1;JMY;LIMCH1;MET;MLST8;MTPN;MYADM;NCKAP1;PAK1;PHLDB2;PIK3R1;PLEKHH2;PRKCE;PTK2B;RAC1;RGS4;RHOBTB2;ROCK2;SHANK1;SLC9A1;SMAD3;SPTBN4;STMN1;SYNPO;SYNPO2;TMOD2;TMSB10;TMSB4X;TSC1;WASF1;WASHC1;WIPF2;WIPF3
GO:0032273	positive regulation of protein polymerization	http://amigo.geneontology.org/amigo/term/GO:0032273	124	35	17.2585	2.02798	2.2743e-05	0.000847073	274;375;1027;1739;2185;3303;4233;5058;5581;5879;8851;8936;9530;10097;10458;10787;11076;11151;23221;51199;55604;55845;55971;57180;64223;65018;80115;81873;133746;146206;147179;342184;644150;653857;100287171	ACTR2;ACTR3B;ACTR3C;ARF1;ARPC5L;BAG4;BAIAP2;BAIAP2L1;BAIAP2L2;BIN1;BRK1;CARMIL1;CARMIL2;CDK5R1;CDKN1B;CORO1A;DLG1;FMN1;HSPA1A;JMY;MET;MLST8;NCKAP1;NIN;PAK1;PINK1;PRKCE;PTK2B;RAC1;RHOBTB2;TPPP;WASF1;WASHC1;WIPF2;WIPF3
GO:0051258	protein polymerization	http://amigo.geneontology.org/amigo/term/GO:0051258	261	61	36.3264	1.67922	2.37605e-05	0.000879703	118;274;375;1027;1739;2039;2185;2288;2879;3303;3925;4233;4599;4747;5058;5300;5581;5879;6622;7114;8522;8851;8936;9168;9530;10048;10097;10382;10458;10787;11076;11151;11170;23221;23242;25999;27175;29767;51199;54942;55604;55845;55971;57180;57662;57731;64223;65018;80115;81873;91663;133746;136319;146206;147179;342184;440145;644150;653857;100287171;100526767	ACTR2;ACTR3B;ACTR3C;ADD1;ARF1;ARPC5L;BAG4;BAIAP2;BAIAP2L1;BAIAP2L2;BIN1;BRK1;CAMSAP3;CARMIL1;CARMIL2;CDK5R1;CDKN1B;CLIP3;COBL;CORO1A;DLG1;DMTN;FAM107A;FAM206A;FKBP4;FMN1;GAS7;GPX4;HSPA1A;JMY;MET;MLST8;MTPN;MX1;MYADM;MZT1;NCKAP1;NEFL;NIN;PAK1;PIN1;PINK1;PRKCE;PTK2B;RAC1;RANBP9;RHOBTB2;RNF103-CHMP3;SNCA;SPTBN4;STMN1;TMOD2;TMSB10;TMSB4X;TPPP;TUBB4A;TUBG2;WASF1;WASHC1;WIPF2;WIPF3
GO:0097106	postsynaptic density organization	http://amigo.geneontology.org/amigo/term/GO:0097106	31	14	4.31463	3.24477	2.52615e-05	0.000929744	1739;1740;2895;3556;4916;8831;9379;22941;26045;50944;57555;57622;64101;66000	DLG1;DLG2;GRID2;IL1RAP;LRFN1;LRRC4;LRRTM2;NLGN2;NRXN2;NTRK3;SHANK1;SHANK2;SYNGAP1;TMEM108
GO:0086001	cardiac muscle cell action potential	http://amigo.geneontology.org/amigo/term/GO:0086001	68	23	9.46435	2.43017	2.56466e-05	0.000938364	274;476;481;488;610;776;781;783;1739;2257;3752;3760;3781;6262;6323;6324;6327;6330;8913;9722;23171;30819;55800	ATP1A1;ATP1B1;ATP2A2;BIN1;CACNA1D;CACNA1G;CACNA2D1;CACNB2;DLG1;FGF12;GPD1L;HCN2;KCND3;KCNIP2;KCNJ3;KCNN2;NOS1AP;RYR2;SCN1A;SCN1B;SCN2B;SCN3B;SCN4B
GO:0086002	cardiac muscle cell action potential involved in contraction	http://amigo.geneontology.org/amigo/term/GO:0086002	51	19	7.09826	2.67671	2.76052e-05	0.00100412	274;476;776;781;783;1739;2257;3752;3760;3781;6262;6323;6324;6327;6330;8913;9722;23171;55800	ATP1A1;BIN1;CACNA1D;CACNA1G;CACNA2D1;CACNB2;DLG1;FGF12;GPD1L;KCND3;KCNJ3;KCNN2;NOS1AP;RYR2;SCN1A;SCN1B;SCN2B;SCN3B;SCN4B
GO:0008038	neuron recognition	http://amigo.geneontology.org/amigo/term/GO:0008038	47	18	6.54153	2.75165	2.89459e-05	0.00104677	682;1826;2043;4692;4897;4978;6092;6900;7534;8851;27020;55079;55118;57142;57453;57463;128434;152330	AMIGO1;BSG;CDK5R1;CNTN2;CNTN4;CRTAC1;DSCAM;DSCAML1;EPHA4;FEZF2;NDN;NPTN;NRCAM;OPCML;ROBO2;RTN4;VSTM2L;YWHAZ
GO:0007188	adenylate cyclase-modulating G protein-coupled receptor signaling pathway	http://amigo.geneontology.org/amigo/term/GO:0007188	203	50	28.2539	1.76967	2.95986e-05	0.00106418	107;116;134;148;153;333;575;576;577;776;1113;1128;1131;1395;1812;2550;2767;2778;2781;2912;2914;2931;3354;3361;4886;4985;4986;4987;4988;5064;5138;5144;5567;5660;5733;5997;6014;6752;9340;9495;9693;10203;10267;11245;11255;22859;59350;60626;112609;104909134	ADCY1;ADCYAP1;ADGRB1;ADGRB2;ADGRB3;ADGRL1;ADORA1;ADRA1A;ADRB1;AKAP5;APLP1;CACNA1D;CALCRL;CHGA;CHRM1;CHRM3;CRHR2;DRD1;GABBR1;GLP2R;GNA11;GNAS;GNAZ;GPR176;GRM2;GRM4;GSK3A;HRH3;HTR1E;HTR5A;LINC02210-CRHR1;MRAP2;NPY1R;OPRD1;OPRK1;OPRL1;OPRM1;PALM;PDE2A;PDE4D;PRKACB;PSAP;PTGER3;RAMP1;RAPGEF2;RGS2;RIC8A;RIT2;RXFP1;SSTR2
GO:0032970	regulation of actin filament-based process	http://amigo.geneontology.org/amigo/term/GO:0032970	353	77	49.1311	1.56724	3.01178e-05	0.00107369	88;118;134;274;375;388;396;476;488;961;1072;1739;1946;2039;2185;3265;3925;4088;4208;4233;4627;4916;5058;5144;5295;5581;5879;5999;6262;6376;6548;7114;7139;7226;7248;8851;8936;9168;9270;9475;9530;9722;9912;10097;10458;10787;11034;11113;11151;11170;11346;22998;23221;27289;29767;50944;54942;55604;55845;55971;57180;57731;64223;80115;81873;90102;91663;130271;133746;136319;146206;147179;171024;342184;644150;653857;100287171	ACTN2;ACTR2;ACTR3B;ACTR3C;ADD1;ADORA1;ARF1;ARHGAP44;ARHGDIA;ARPC5L;ATP1A1;ATP2A2;BAG4;BAIAP2;BAIAP2L1;BAIAP2L2;BIN1;BRK1;CARMIL1;CARMIL2;CD47;CDK5R1;CFL1;CIT;CORO1A;CX3CL1;DLG1;DMTN;DSTN;EFNA5;FAM107A;FAM206A;FMN1;HRAS;ITGB1BP1;JMY;LIMCH1;MEF2C;MET;MLST8;MTPN;MYADM;MYH9;NCKAP1;NOS1AP;NTRK3;PAK1;PDE4D;PHLDB2;PIK3R1;PLEKHH2;PRKCE;PTK2B;RAC1;RGS4;RHOB;RHOBTB2;RND1;ROCK2;RYR2;SHANK1;SLC9A1;SMAD3;SPTBN4;STMN1;SYNPO;SYNPO2;TMOD2;TMSB10;TMSB4X;TNNT2;TRPM2;TSC1;WASF1;WASHC1;WIPF2;WIPF3
GO:0010506	regulation of autophagy	http://amigo.geneontology.org/amigo/term/GO:0010506	302	68	42.0328	1.61778	3.0239e-05	0.00107369	148;523;526;528;529;535;572;664;665;826;1917;2597;2629;2931;3708;4233;4504;5049;5563;5566;5587;5595;5660;6009;6622;6829;6885;7248;7345;7416;8396;8851;9114;9550;9637;9711;9927;10133;10542;10645;10670;10769;11315;25989;26073;26353;29978;51382;51606;54543;55004;55294;57535;60592;64223;65018;79837;80772;81876;93974;112936;120892;128866;140775;155066;254122;441027;100287171	ADRA1A;ATP5IF1;ATP6V0A1;ATP6V0D1;ATP6V0E2;ATP6V1A;ATP6V1B2;ATP6V1C1;ATP6V1D;ATP6V1E1;ATP6V1G1;ATP6V1H;BAD;BNIP3;BNIP3L;CAMKK2;CAPNS1;CDK5R1;CHMP4B;CPTP;EEF1A2;FBXW7;FEZ2;GAPDH;GBA;GSK3A;HSPB8;ITPR1;KIAA1324;LAMTOR1;LAMTOR5;LRRK2;MAP3K7;MAPK3;MET;MFN2;MLST8;MT3;OPTN;PAFAH1B2;PARK7;PINK1;PIP4K2B;PIP4K2C;PLK2;POLDIP2;PRKAA2;PRKACA;PRKD1;PSAP;RAB1B;RHEB;RRAGA;RUBCN;SCOC;SMCR8;SNCA;SNX32;SUPT5H;TMEM150C;TOMM7;TSC1;UBQLN2;UCHL1;ULK3;VDAC1;VPS26B;WASHC1
GO:0043270	positive regulation of ion transport	http://amigo.geneontology.org/amigo/term/GO:0043270	252	59	35.0738	1.68217	3.0381e-05	0.00107369	88;134;375;481;776;781;783;801;815;885;1051;1128;1141;1272;1739;1812;2257;2259;2273;2902;3736;3747;4986;5027;5170;6262;6324;6330;6376;6548;6622;6812;6833;6860;7070;7114;7225;7466;8792;9104;9456;9722;9747;10368;10369;10396;11315;22925;23171;27166;30819;30845;54997;55800;57463;65018;144245;342667;400916	ABCC8;ACTN2;ADORA1;ALG10B;AMIGO1;ARF1;ATP1B1;ATP8A1;CACNA1D;CACNA2D1;CACNB2;CACNG2;CACNG3;CALM1;CAMK2A;CCK;CEBPB;CHCHD10;CHRM1;CHRNB2;CNTN1;CX3CL1;DLG1;DRD1;EHD3;FGF12;FGF14;FHL1;GPD1L;GRIN1;HOMER1;KCNA1;KCNC2;KCNIP2;NOS1AP;OPRK1;P2RX7;PARK7;PDPK1;PINK1;PLA2R1;PRELID1;RGN;RYR2;SCN1B;SCN3B;SCN4B;SLC9A1;SNCA;STAC2;STXBP1;SYT4;TCAF1;TESC;THY1;TMSB4X;TNFRSF11A;TRPC6;WFS1
GO:1901215	negative regulation of neuron death	http://amigo.geneontology.org/amigo/term/GO:1901215	193	48	26.862	1.78691	3.24574e-05	0.00114059	16;1051;1113;2185;2558;2561;2629;2898;2902;3265;3326;4208;4345;4504;4747;4929;5170;5300;5582;5641;5700;6376;6620;6622;6647;6653;6812;7248;7301;7336;7466;8831;9244;10752;10891;11151;11315;23017;54463;55074;65018;80315;80331;80823;116986;120892;128434;128866	AARS;AGAP2;BHLHB9;CD200;CEBPB;CHGA;CHL1;CHMP4B;CORO1A;CPEB4;CRLF1;CX3CL1;DNAJC5;FAIM2;GABRA5;GABRB2;GBA;GRIK2;GRIN1;HRAS;HSP90AB1;LGMN;LRRK2;MEF2C;MT3;NEFL;NR4A2;OXR1;PARK7;PDPK1;PIN1;PINK1;PPARGC1A;PRKCG;PSMC1;PTK2B;RETREG1;SNCA;SNCB;SOD1;SORL1;STXBP1;SYNGAP1;TSC1;TYRO3;UBE2V2;VSTM2L;WFS1
GO:0009259	ribonucleotide metabolic process	http://amigo.geneontology.org/amigo/term/GO:0009259	483	99	67.2247	1.47267	3.56614e-05	0.00124005	107;116;271;272;481;506;518;523;526;572;1739;1740;2023;2026;2181;2597;2977;2982;2983;2987;3094;3251;3303;3356;3939;4338;4354;4697;4698;4702;4705;4711;4725;4832;5027;5136;5138;5141;5144;5164;5165;5211;5223;5230;5315;5563;5634;5901;6622;6817;6999;7114;7167;7381;7385;7388;8382;8473;8833;9060;9167;10891;11163;11165;11315;11332;25830;25874;26027;26289;27115;29796;51085;51144;51341;51422;54205;54704;54928;54981;55190;55229;55312;55753;63979;65018;79085;79621;79993;83549;84649;93974;120892;151531;170685;201562;283209;400916;440567	ACOT11;ACOT7;ACSL3;ADCY1;ADCYAP1;AK5;AMPD2;AMPD3;ATP1B1;ATP5F1B;ATP5IF1;ATP5MC3;ATP6V1A;ATP6V1B2;BAD;CHCHD10;COX7A2L;CYCS;DGAT2;DLG1;DLG2;ELOVL7;ENO1;ENO2;FIGNL1;GAPDH;GMPS;GUCY1A1;GUCY1A2;GUCY1B1;GUK1;HACD2;HINT1;HPRT1;HSD17B12;HSPA1A;HTR2A;IMPAD1;LDHA;LRRK2;MLXIPL;MOCS2;MPC2;MPP1;NDUFA10;NDUFA4;NDUFA5;NDUFA8;NDUFB5;NDUFS5;NME3;NME5;NMRK1;NUDT10;NUDT11;NUDT3;NUDT4;OGDHL;OGT;P2RX7;PANK4;PAPSS2;PARK7;PDE1A;PDE2A;PDE4A;PDE4D;PDE7B;PDK2;PDK3;PDP1;PFKL;PGAM1;PGK1;PGM2L1;PINK1;PKM;PPARGC1A;PRKAA2;PRKAG2;PRPS2;RAN;RFK;RNASEH2B;SLC25A23;SNCA;SULT1A1;SULT4A1;TDO2;TMSB4X;TPI1;UCK1;UPP2;UQCR10;UQCRB;UQCRC2;UQCRH;UQCRHL;ZBTB7A
GO:0008016	regulation of heart contraction	http://amigo.geneontology.org/amigo/term/GO:0008016	199	49	27.6971	1.76914	3.56863e-05	0.00124005	134;148;153;156;274;476;481;488;490;491;492;774;776;781;783;801;1113;1739;2281;2931;3708;3752;3760;3768;3775;3777;3781;5037;5144;5566;5997;5999;6262;6324;6327;6330;6543;6548;7067;7068;7139;8913;9722;10659;23171;30819;30845;55800;57731	ADORA1;ADRA1A;ADRB1;ATP1A1;ATP1B1;ATP2A2;ATP2B1;ATP2B2;ATP2B3;BIN1;CACNA1B;CACNA1D;CACNA1G;CACNA2D1;CACNB2;CALM1;CELF2;CHGA;DLG1;EHD3;FKBP1B;GPD1L;GRK2;GSK3A;ITPR1;KCND3;KCNIP2;KCNJ12;KCNJ3;KCNK1;KCNK3;KCNN2;NOS1AP;PDE4D;PEBP1;PRKACA;RGS2;RGS4;RYR2;SCN1B;SCN2B;SCN3B;SCN4B;SLC8A2;SLC9A1;SPTBN4;THRA;THRB;TNNT2
GO:0009167	purine ribonucleoside monophosphate metabolic process	http://amigo.geneontology.org/amigo/term/GO:0009167	270	62	37.579	1.64986	3.60278e-05	0.00124496	116;271;272;481;506;518;523;526;572;1739;1740;2023;2026;2597;2987;3251;3303;3356;3939;4354;4697;4698;4702;4705;4711;4725;5027;5211;5223;5230;5315;5563;5634;6622;7114;7167;7381;7385;7388;8473;8833;9167;10891;11163;11165;11315;26289;29796;51085;51341;51422;54205;55190;55753;63979;65018;79085;93974;170685;283209;400916;440567	ADCYAP1;AK5;AMPD2;AMPD3;ATP1B1;ATP5F1B;ATP5IF1;ATP5MC3;ATP6V1A;ATP6V1B2;BAD;CHCHD10;COX7A2L;CYCS;DLG1;DLG2;ENO1;ENO2;FIGNL1;GAPDH;GMPS;GUK1;HPRT1;HSPA1A;HTR2A;LDHA;MLXIPL;MPP1;NDUFA10;NDUFA4;NDUFA5;NDUFA8;NDUFB5;NDUFS5;NUDT10;NUDT11;NUDT3;NUDT4;OGDHL;OGT;P2RX7;PARK7;PFKL;PGAM1;PGK1;PGM2L1;PINK1;PKM;PPARGC1A;PRKAA2;PRKAG2;PRPS2;SLC25A23;SNCA;TMSB4X;TPI1;UQCR10;UQCRB;UQCRC2;UQCRH;UQCRHL;ZBTB7A
GO:0010038	response to metal ion	http://amigo.geneontology.org/amigo/term/GO:0010038	338	74	47.0434	1.57302	3.75399e-05	0.00128747	107;118;310;311;572;664;682;801;955;1027;1740;1742;2039;2185;2664;2805;3208;3398;3727;3736;3747;3777;3778;4129;4208;4504;4761;5027;5037;5499;5530;5563;5594;5595;5621;5641;5860;6262;6620;6622;6647;6833;6857;6860;6861;7018;7139;7226;7781;8437;8913;9066;9362;9456;10369;10397;10891;11315;23208;27132;27345;30819;57586;57699;79085;84557;91683;120892;131034;143425;144402;151835;341359;553115	ABCC8;ADCY1;ADD1;ANXA11;ANXA7;BAD;BNIP3;BSG;CACNA1G;CACNG2;CALM1;CDKN1B;CPNE4;CPNE5;CPNE6;CPNE7;CPNE8;CPNE9;DLG2;DLG4;DMTN;ENTPD6;GDI1;GOT1;HOMER1;HPCA;ID2;JUND;KCNA1;KCNC2;KCNIP2;KCNK3;KCNMA1;KCNMB4;LGMN;LRRK2;MAOB;MAP1LC3A;MAPK1;MAPK3;MEF2C;MT3;NDRG1;NEUROD2;P2RX7;PARK7;PEBP1;PEF1;PPARGC1A;PPP1CA;PPP3CA;PRKAA2;PRNP;PTK2B;QDPR;RASAL1;RYR2;SLC25A23;SLC30A3;SNCA;SNCB;SOD1;SYT1;SYT10;SYT11;SYT12;SYT13;SYT4;SYT5;SYT7;SYT9;TF;TNNT2;TRPM2
GO:0007632	visual behavior	http://amigo.geneontology.org/amigo/term/GO:0007632	52	19	7.23744	2.62524	3.78663e-05	0.00128747	885;1141;1812;2902;2903;3269;3274;4867;5153;6833;8831;11346;23259;27020;60626;65009;81832;83658;84152	ABCC8;CCK;CHRNB2;DDHD2;DRD1;DYNLRB1;GRIN1;GRIN2A;HRH1;HRH2;NDRG4;NETO1;NPHP1;NPTN;PDE1B;PPP1R1B;RIC8A;SYNGAP1;SYNPO
GO:0097061	dendritic spine organization	http://amigo.geneontology.org/amigo/term/GO:0097061	74	24	10.2994	2.33022	3.78789e-05	0.00128747	375;816;1072;1742;1855;2043;2904;3706;5621;5641;8851;8997;9456;9762;9912;10097;10458;22891;22941;25791;26037;50944;80823;120892	ACTR2;ARF1;ARHGAP44;BAIAP2;BHLHB9;CAMK2B;CDK5R1;CFL1;DLG4;DVL1;EPHA4;GRIN2B;HOMER1;ITPKA;KALRN;LGMN;LRRK2;LZTS3;NGEF;PRNP;SHANK1;SHANK2;SIPA1L1;ZNF365
GO:0034333	adherens junction assembly	http://amigo.geneontology.org/amigo/term/GO:0034333	88	27	12.248	2.20445	3.88966e-05	0.00131487	87;88;347;1307;1845;1946;2039;2185;4088;5170;5796;5879;6548;7070;7248;8874;9270;9475;9748;11170;22998;23396;51057;57662;90102;204851;342184	ACTN1;ACTN2;APOD;ARHGEF7;CAMSAP3;COL16A1;DMTN;DUSP3;EFNA5;FAM107A;FMN1;HIPK1;ITGB1BP1;LIMCH1;PDPK1;PHLDB2;PIP5K1C;PTK2B;PTPRK;RAC1;ROCK2;SLC9A1;SLK;SMAD3;THY1;TSC1;WDPCP
GO:0009126	purine nucleoside monophosphate metabolic process	http://amigo.geneontology.org/amigo/term/GO:0009126	271	62	37.7182	1.64377	4.04918e-05	0.0013614	116;271;272;481;506;518;523;526;572;1739;1740;2023;2026;2597;2987;3251;3303;3356;3939;4354;4697;4698;4702;4705;4711;4725;5027;5211;5223;5230;5315;5563;5634;6622;7114;7167;7381;7385;7388;8473;8833;9167;10891;11163;11165;11315;26289;29796;51085;51341;51422;54205;55190;55753;63979;65018;79085;93974;170685;283209;400916;440567	ADCYAP1;AK5;AMPD2;AMPD3;ATP1B1;ATP5F1B;ATP5IF1;ATP5MC3;ATP6V1A;ATP6V1B2;BAD;CHCHD10;COX7A2L;CYCS;DLG1;DLG2;ENO1;ENO2;FIGNL1;GAPDH;GMPS;GUK1;HPRT1;HSPA1A;HTR2A;LDHA;MLXIPL;MPP1;NDUFA10;NDUFA4;NDUFA5;NDUFA8;NDUFB5;NDUFS5;NUDT10;NUDT11;NUDT3;NUDT4;OGDHL;OGT;P2RX7;PARK7;PFKL;PGAM1;PGK1;PGM2L1;PINK1;PKM;PPARGC1A;PRKAA2;PRKAG2;PRPS2;SLC25A23;SNCA;TMSB4X;TPI1;UQCR10;UQCRB;UQCRC2;UQCRH;UQCRHL;ZBTB7A
GO:0071241	cellular response to inorganic substance	http://amigo.geneontology.org/amigo/term/GO:0071241	200	49	27.8363	1.76029	4.09898e-05	0.00137073	107;118;572;664;1027;1740;1742;2039;2332;2983;3208;3398;3727;3736;3747;3777;4208;4504;4761;5563;5594;5595;5621;5641;6622;6647;6857;6860;6861;7018;7226;8437;9066;9362;10891;23208;23514;27132;57586;57699;79085;84557;91683;120892;131034;143425;144402;151835;341359	ADCY1;ADD1;BAD;BNIP3;CDKN1B;CPNE4;CPNE5;CPNE6;CPNE7;CPNE8;CPNE9;DLG2;DLG4;DMTN;FMR1;GUCY1B1;HPCA;ID2;JUND;KCNA1;KCNC2;KCNK3;LGMN;LRRK2;MAP1LC3A;MAPK1;MAPK3;MEF2C;MT3;NEUROD2;PPARGC1A;PRKAA2;PRNP;RASAL1;SLC25A23;SNCA;SOD1;SPIDR;SYT1;SYT10;SYT11;SYT12;SYT13;SYT4;SYT5;SYT7;SYT9;TF;TRPM2
GO:0007045	cell-substrate adherens junction assembly	http://amigo.geneontology.org/amigo/term/GO:0007045	79	25	10.9953	2.27369	4.19028e-05	0.00138451	87;88;347;1307;1845;1946;2039;2185;4088;5170;5796;5879;6548;7070;7248;8874;9270;9475;9748;11170;22998;51057;57662;90102;342184	ACTN1;ACTN2;APOD;ARHGEF7;CAMSAP3;COL16A1;DMTN;DUSP3;EFNA5;FAM107A;FMN1;ITGB1BP1;LIMCH1;PDPK1;PHLDB2;PTK2B;PTPRK;RAC1;ROCK2;SLC9A1;SLK;SMAD3;THY1;TSC1;WDPCP
GO:0048041	focal adhesion assembly	http://amigo.geneontology.org/amigo/term/GO:0048041	79	25	10.9953	2.27369	4.19028e-05	0.00138451	87;88;347;1307;1845;1946;2039;2185;4088;5170;5796;5879;6548;7070;7248;8874;9270;9475;9748;11170;22998;51057;57662;90102;342184	ACTN1;ACTN2;APOD;ARHGEF7;CAMSAP3;COL16A1;DMTN;DUSP3;EFNA5;FAM107A;FMN1;ITGB1BP1;LIMCH1;PDPK1;PHLDB2;PTK2B;PTPRK;RAC1;ROCK2;SLC9A1;SLK;SMAD3;THY1;TSC1;WDPCP
GO:0009914	hormone transport	http://amigo.geneontology.org/amigo/term/GO:0009914	305	68	42.4504	1.60187	4.20695e-05	0.00138451	116;134;291;292;293;406;572;776;777;818;1113;1428;1946;2029;2281;2778;2850;3358;3382;3708;3745;3747;4644;4986;5019;5211;5530;5581;5798;5799;5950;6447;6616;6696;6804;6833;7447;8322;8655;8660;8874;8938;8997;9024;9066;9324;9515;9572;9607;9854;10815;11069;11315;22841;25874;25924;55512;55585;55638;57555;65985;114571;130399;140606;143425;338557;387597;104909134	AACS;ABCC8;ACVR1C;ADCYAP1;ADORA1;ARHGEF7;ARNTL;BAD;BAIAP3;BRSK2;C2CD2L;CACNA1D;CACNA1E;CAMK2G;CARTPT;CHGA;CPLX1;CRYM;DYNLL1;EFNA5;ENSA;FFAR4;FKBP1B;FZD4;GNAS;GPR27;HMGN3;HTR2C;ICA1;ILDR2;IRS2;ITPR1;KALRN;KCNB1;KCNC2;LINC02210-CRHR1;MPC2;MYO5A;MYRIP;NLGN2;NR1D1;OPRK1;OXCT1;PARK7;PFKL;PPP3CA;PRKCE;PTPRN;PTPRN2;RAB11FIP2;RAPGEF4;RBP4;SCG5;SELENOM;SLC22A9;SLC25A4;SLC25A5;SLC25A6;SMPD3;SNAP25;SPP1;STX1A;STXBP5L;SYBU;SYT7;SYT9;UBE2Q1;VSNL1
GO:0032956	regulation of actin cytoskeleton organization	http://amigo.geneontology.org/amigo/term/GO:0032956	311	69	43.2855	1.59407	4.36548e-05	0.00142912	88;118;274;375;388;396;961;1072;1739;1946;2039;2185;3265;3925;4088;4208;4233;4916;5058;5295;5581;5879;5999;6376;6548;7114;7226;7248;8851;8936;9168;9270;9475;9530;9912;10097;10458;10787;11034;11113;11151;11170;11346;22998;23221;27289;29767;50944;54942;55604;55845;55971;57180;57731;64223;80115;81873;90102;91663;130271;133746;136319;146206;147179;171024;342184;644150;653857;100287171	ACTN2;ACTR2;ACTR3B;ACTR3C;ADD1;ARF1;ARHGAP44;ARHGDIA;ARPC5L;BAG4;BAIAP2;BAIAP2L1;BAIAP2L2;BIN1;BRK1;CARMIL1;CARMIL2;CD47;CDK5R1;CFL1;CIT;CORO1A;CX3CL1;DLG1;DMTN;DSTN;EFNA5;FAM107A;FAM206A;FMN1;HRAS;ITGB1BP1;JMY;LIMCH1;MEF2C;MET;MLST8;MTPN;MYADM;NCKAP1;NTRK3;PAK1;PHLDB2;PIK3R1;PLEKHH2;PRKCE;PTK2B;RAC1;RGS4;RHOB;RHOBTB2;RND1;ROCK2;SHANK1;SLC9A1;SMAD3;SPTBN4;STMN1;SYNPO;SYNPO2;TMOD2;TMSB10;TMSB4X;TRPM2;TSC1;WASF1;WASHC1;WIPF2;WIPF3
GO:0061337	cardiac conduction	http://amigo.geneontology.org/amigo/term/GO:0061337	103	30	14.3357	2.09268	4.47708e-05	0.00145798	274;476;481;488;490;491;492;776;781;783;801;2281;3708;3752;3760;3775;3777;3781;5144;5566;6262;6324;6327;6330;6543;6548;8913;30845;55800;57731	ATP1A1;ATP1B1;ATP2A2;ATP2B1;ATP2B2;ATP2B3;BIN1;CACNA1D;CACNA1G;CACNA2D1;CACNB2;CALM1;EHD3;FKBP1B;ITPR1;KCND3;KCNJ3;KCNK1;KCNK3;KCNN2;PDE4D;PRKACA;RYR2;SCN1B;SCN2B;SCN3B;SCN4B;SLC8A2;SLC9A1;SPTBN4
GO:0006826	iron ion transport	http://amigo.geneontology.org/amigo/term/GO:0006826	57	20	7.93335	2.521	4.68834e-05	0.00151883	523;526;528;529;535;2495;2512;4241;5818;7018;9114;9296;9550;22853;51312;51382;51606;81894;155066;261729	ATP6V0A1;ATP6V0D1;ATP6V0E2;ATP6V1A;ATP6V1B2;ATP6V1C1;ATP6V1D;ATP6V1E1;ATP6V1F;ATP6V1G1;ATP6V1H;FTH1;FTL;LMTK2;MELTF;NECTIN1;SLC25A28;SLC25A37;STEAP2;TF
GO:0035304	regulation of protein dephosphorylation	http://amigo.geneontology.org/amigo/term/GO:0035304	128	35	17.8152	1.96461	4.71776e-05	0.00152044	134;801;1408;2029;2281;2629;3326;4659;5300;5510;5518;5522;5524;5527;5610;7248;7529;9104;9475;9891;10231;10776;22853;26012;26051;57181;57718;65018;78986;84152;84687;114794;116154;153769;221692	ADORA1;ARPP19;CALM1;CRY2;DUSP26;EIF2AK2;ELFN2;ENSA;FKBP1B;GBA;HSP90AB1;LMTK2;NSMF;NUAK1;PHACTR1;PHACTR3;PIN1;PINK1;PPP1R12A;PPP1R16B;PPP1R1B;PPP1R7;PPP1R9B;PPP2R1A;PPP2R2C;PPP2R5C;PPP4R4;PTPA;RCAN2;RGN;ROCK2;SH3RF2;SLC39A10;TSC1;YWHAB
GO:0051961	negative regulation of nervous system development	http://amigo.geneontology.org/amigo/term/GO:0051961	295	66	41.0586	1.60746	4.84221e-05	0.0015525	116;396;1522;1948;2043;2288;2664;3398;4168;4504;4761;4916;5530;5566;5567;6014;6049;6092;6376;6585;6653;6696;6833;6860;6900;7025;7068;7070;7143;7224;7225;7248;7473;7533;8482;8646;8831;8851;9355;9529;9693;9856;10501;10505;10769;22891;23105;23108;23111;25791;51286;53335;54437;55079;57142;65078;66008;81618;84894;89927;112755;120892;146760;152330;223117;349667	ABCC8;ADCYAP1;ARHGDIA;BAG5;BCL11A;C16orf45;CDK5R1;CEND1;CHRD;CNTN2;CNTN4;CTSZ;CX3CL1;EFNB2;EPHA4;FEZF2;FKBP4;FSTL4;GDI1;ID2;ITM2C;KIAA0319;LHX2;LINGO1;LRRK2;MCF2;MT3;NEUROD2;NGEF;NR2F1;NTRK3;PLK2;PPP3CA;PRKACA;PRKACB;RAP1GAP2;RAPGEF2;RIT2;RNF6;ROBO2;RTN4;RTN4R;RTN4RL1;RTN4RL2;SEMA3D;SEMA4F;SEMA5B;SEMA6B;SEMA7A;SLIT1;SORL1;SPART;SPP1;STX1B;SYNGAP1;SYT4;THRB;THY1;TNR;TRAK2;TRPC5;TRPC6;TSC1;WNT3;YWHAH;ZNF365
GO:0090276	regulation of peptide hormone secretion	http://amigo.geneontology.org/amigo/term/GO:0090276	191	47	26.5837	1.768	5.18874e-05	0.00165507	116;291;292;293;406;572;776;777;1113;1946;2029;2281;2850;3358;3382;3708;3745;3747;5019;5211;5530;5581;5950;6616;6804;6833;7447;8655;8660;8874;8938;8997;9024;9066;9324;9515;9572;9607;9854;11069;25874;25924;55638;57555;65985;130399;143425	AACS;ABCC8;ACVR1C;ADCYAP1;ARHGEF7;ARNTL;BAD;BAIAP3;BRSK2;C2CD2L;CACNA1D;CACNA1E;CARTPT;CHGA;DYNLL1;EFNA5;ENSA;FKBP1B;GPR27;HMGN3;HTR2C;ICA1;IRS2;ITPR1;KALRN;KCNB1;KCNC2;MPC2;MYRIP;NLGN2;NR1D1;OXCT1;PFKL;PPP3CA;PRKCE;RAPGEF4;RBP4;SLC25A4;SLC25A5;SLC25A6;SNAP25;STX1A;STXBP5L;SYBU;SYT7;SYT9;VSNL1
GO:0019932	second-messenger-mediated signaling	http://amigo.geneontology.org/amigo/term/GO:0019932	411	86	57.2036	1.5034	5.32475e-05	0.00168979	107;116;148;153;333;481;488;575;576;577;801;1113;1812;2039;2185;2274;2281;2778;2902;2903;2904;2915;2931;2977;2982;2983;3094;3208;3269;3358;3361;3708;3747;4644;4761;4987;4988;5027;5037;5138;5141;5144;5164;5170;5518;5530;5566;5573;5575;5621;5733;5997;6014;6262;6548;7226;7320;9104;9693;9722;10134;10203;10231;10267;10645;10900;11069;11163;22859;23551;23576;51024;51555;51655;55784;56704;57338;59350;79772;83988;84502;84687;112609;120892;283455;104909134	ADCY1;ADCYAP1;ADGRB1;ADGRB2;ADGRB3;ADGRL1;ADRA1A;ADRB1;APLP1;ATP1B1;ATP2A2;BCAP31;CALCRL;CALM1;CAMKK2;CHGA;DDAH1;DMTN;DRD1;FHL2;FIS1;FKBP1B;GNAS;GRIN1;GRIN2A;GRIN2B;GRM5;GSK3A;GUCY1A1;GUCY1A2;GUCY1B1;HINT1;HPCA;HRH1;HTR2C;HTR5A;ITPR1;JPH1;JPH3;JPH4;KCNC2;KSR2;LINC02210-CRHR1;LRRK2;MCTP1;MCTP2;MRAP2;MYO5A;NCALD;NEUROD2;NOS1AP;NUDT4;OPRL1;OPRM1;P2RX7;PDE2A;PDE4A;PDE4D;PDK2;PDPK1;PEBP1;PEX5L;PPP1R9B;PPP2R1A;PPP3CA;PRKACA;PRKAR1A;PRKAR1B;PRNP;PTGER3;PTK2B;RAMP1;RAPGEF2;RAPGEF4;RASD1;RASD2;RCAN2;RGN;RGS2;RIT2;RUNDC3A;RXFP1;RYR2;SLC9A1;TRPM2;UBE2B
GO:0046879	hormone secretion	http://amigo.geneontology.org/amigo/term/GO:0046879	296	66	41.1978	1.60203	5.40108e-05	0.00170532	116;134;291;292;293;406;572;776;777;818;1113;1946;2029;2281;2778;2850;3358;3382;3708;3745;3747;4644;4986;5019;5211;5530;5581;5798;5799;5950;6447;6616;6696;6804;6833;7447;8322;8655;8660;8874;8938;8997;9024;9066;9324;9515;9572;9607;9854;10815;11069;11315;22841;25874;25924;55512;55585;55638;57555;65985;130399;140606;143425;338557;387597;104909134	AACS;ABCC8;ACVR1C;ADCYAP1;ADORA1;ARHGEF7;ARNTL;BAD;BAIAP3;BRSK2;C2CD2L;CACNA1D;CACNA1E;CAMK2G;CARTPT;CHGA;CPLX1;DYNLL1;EFNA5;ENSA;FFAR4;FKBP1B;FZD4;GNAS;GPR27;HMGN3;HTR2C;ICA1;ILDR2;IRS2;ITPR1;KALRN;KCNB1;KCNC2;LINC02210-CRHR1;MPC2;MYO5A;MYRIP;NLGN2;NR1D1;OPRK1;OXCT1;PARK7;PFKL;PPP3CA;PRKCE;PTPRN;PTPRN2;RAB11FIP2;RAPGEF4;RBP4;SCG5;SELENOM;SLC25A4;SLC25A5;SLC25A6;SMPD3;SNAP25;SPP1;STX1A;STXBP5L;SYBU;SYT7;SYT9;UBE2Q1;VSNL1
GO:0001956	positive regulation of neurotransmitter secretion	http://amigo.geneontology.org/amigo/term/GO:0001956	22	11	3.06199	3.59243	5.92742e-05	0.00186205	776;783;6622;6804;6812;6857;8938;9066;23025;112755;143425	BAIAP3;CACNA1D;CACNB2;SNCA;STX1A;STX1B;STXBP1;SYT1;SYT7;SYT9;UNC13A
GO:0060047	heart contraction	http://amigo.geneontology.org/amigo/term/GO:0060047	225	53	31.3159	1.69243	6.34325e-05	0.00198266	134;148;153;156;274;476;481;488;490;491;492;774;776;781;783;801;1113;1739;2257;2281;2931;3708;3752;3760;3768;3775;3777;3781;5037;5144;5566;5997;5999;6262;6323;6324;6327;6330;6445;6543;6548;6647;7067;7068;7139;8913;9722;10659;23171;30819;30845;55800;57731	ADORA1;ADRA1A;ADRB1;ATP1A1;ATP1B1;ATP2A2;ATP2B1;ATP2B2;ATP2B3;BIN1;CACNA1B;CACNA1D;CACNA1G;CACNA2D1;CACNB2;CALM1;CELF2;CHGA;DLG1;EHD3;FGF12;FKBP1B;GPD1L;GRK2;GSK3A;ITPR1;KCND3;KCNIP2;KCNJ12;KCNJ3;KCNK1;KCNK3;KCNN2;NOS1AP;PDE4D;PEBP1;PRKACA;RGS2;RGS4;RYR2;SCN1A;SCN1B;SCN2B;SCN3B;SCN4B;SGCG;SLC8A2;SLC9A1;SOD1;SPTBN4;THRA;THRB;TNNT2
GO:0071248	cellular response to metal ion	http://amigo.geneontology.org/amigo/term/GO:0071248	177	44	24.6351	1.78607	6.86726e-05	0.00213509	107;118;664;1027;1740;1742;2039;3208;3398;3727;3736;3777;4208;4504;4761;5563;5594;5595;5621;5641;6622;6647;6857;6860;6861;7018;7226;8437;9066;9362;10891;23208;27132;57586;57699;79085;84557;91683;120892;131034;143425;144402;151835;341359	ADCY1;ADD1;BNIP3;CDKN1B;CPNE4;CPNE5;CPNE6;CPNE7;CPNE8;CPNE9;DLG2;DLG4;DMTN;HPCA;ID2;JUND;KCNA1;KCNK3;LGMN;LRRK2;MAP1LC3A;MAPK1;MAPK3;MEF2C;MT3;NEUROD2;PPARGC1A;PRKAA2;PRNP;RASAL1;SLC25A23;SNCA;SOD1;SYT1;SYT10;SYT11;SYT12;SYT13;SYT4;SYT5;SYT7;SYT9;TF;TRPM2
GO:0060997	dendritic spine morphogenesis	http://amigo.geneontology.org/amigo/term/GO:0060997	54	19	7.51581	2.52801	6.90282e-05	0.00213509	816;1072;1742;1855;2043;3706;8851;8997;9762;9912;10097;10458;22891;22941;25791;26037;50944;80823;120892	ACTR2;ARHGAP44;BAIAP2;BHLHB9;CAMK2B;CDK5R1;CFL1;DLG4;DVL1;EPHA4;ITPKA;KALRN;LRRK2;LZTS3;NGEF;SHANK1;SHANK2;SIPA1L1;ZNF365
GO:0009123	nucleoside monophosphate metabolic process	http://amigo.geneontology.org/amigo/term/GO:0009123	304	67	42.3112	1.5835	6.93389e-05	0.00213509	116;271;272;481;506;518;523;526;572;1635;1739;1740;2023;2026;2597;2987;3251;3303;3356;3939;4354;4697;4698;4702;4705;4711;4725;5027;5211;5223;5230;5315;5563;5634;6622;7114;7167;7381;7385;7388;8473;8833;9167;10891;11163;11165;11315;26289;29796;51085;51341;51422;54205;54981;55190;55312;55753;63979;65018;79085;83549;93974;151531;170685;283209;400916;440567	ADCYAP1;AK5;AMPD2;AMPD3;ATP1B1;ATP5F1B;ATP5IF1;ATP5MC3;ATP6V1A;ATP6V1B2;BAD;CHCHD10;COX7A2L;CYCS;DCTD;DLG1;DLG2;ENO1;ENO2;FIGNL1;GAPDH;GMPS;GUK1;HPRT1;HSPA1A;HTR2A;LDHA;MLXIPL;MPP1;NDUFA10;NDUFA4;NDUFA5;NDUFA8;NDUFB5;NDUFS5;NMRK1;NUDT10;NUDT11;NUDT3;NUDT4;OGDHL;OGT;P2RX7;PARK7;PFKL;PGAM1;PGK1;PGM2L1;PINK1;PKM;PPARGC1A;PRKAA2;PRKAG2;PRPS2;RFK;SLC25A23;SNCA;TMSB4X;TPI1;UCK1;UPP2;UQCR10;UQCRB;UQCRC2;UQCRH;UQCRHL;ZBTB7A
GO:0045665	negative regulation of neuron differentiation	http://amigo.geneontology.org/amigo/term/GO:0045665	215	51	29.924	1.70432	7.13837e-05	0.00218722	396;1522;1948;2043;2288;2664;3398;4168;4504;5530;6014;6049;6696;6900;7025;7068;7070;7143;7224;7225;7248;7473;7533;8482;8831;8851;9529;9693;9856;10501;10505;10769;22891;23105;23108;23111;25791;53335;54437;55079;57142;65078;66008;81618;84894;112755;120892;146760;152330;223117;349667	ARHGDIA;BAG5;BCL11A;CDK5R1;CNTN2;CNTN4;CTSZ;EFNB2;EPHA4;FEZF2;FKBP4;FSTL4;GDI1;ID2;ITM2C;KIAA0319;LINGO1;LRRK2;MCF2;MT3;NGEF;NR2F1;PLK2;PPP3CA;RAP1GAP2;RAPGEF2;RIT2;RNF6;RTN4;RTN4R;RTN4RL1;RTN4RL2;SEMA3D;SEMA4F;SEMA5B;SEMA6B;SEMA7A;SPART;SPP1;STX1B;SYNGAP1;THRB;THY1;TNR;TRAK2;TRPC5;TRPC6;TSC1;WNT3;YWHAH;ZNF365
GO:1903522	regulation of blood circulation	http://amigo.geneontology.org/amigo/term/GO:1903522	238	55	33.1252	1.66037	8.08748e-05	0.00246589	40;134;148;153;156;274;476;481;488;490;491;492;774;776;781;783;801;1113;1131;1739;2281;2931;3269;3274;3356;3708;3752;3760;3768;3775;3777;3781;5037;5144;5566;5997;5999;6262;6324;6327;6330;6543;6548;7067;7068;7139;8913;9722;10659;23171;27345;30819;30845;55800;57731	ADORA1;ADRA1A;ADRB1;ASIC2;ATP1A1;ATP1B1;ATP2A2;ATP2B1;ATP2B2;ATP2B3;BIN1;CACNA1B;CACNA1D;CACNA1G;CACNA2D1;CACNB2;CALM1;CELF2;CHGA;CHRM3;DLG1;EHD3;FKBP1B;GPD1L;GRK2;GSK3A;HRH1;HRH2;HTR2A;ITPR1;KCND3;KCNIP2;KCNJ12;KCNJ3;KCNK1;KCNK3;KCNMB4;KCNN2;NOS1AP;PDE4D;PEBP1;PRKACA;RGS2;RGS4;RYR2;SCN1B;SCN2B;SCN3B;SCN4B;SLC8A2;SLC9A1;SPTBN4;THRA;THRB;TNNT2
GO:0106027	neuron projection organization	http://amigo.geneontology.org/amigo/term/GO:0106027	82	25	11.4129	2.19051	8.33266e-05	0.00252825	375;816;1072;1742;1855;2043;2904;3706;4130;5621;5641;8851;8997;9456;9762;9912;10097;10458;22891;22941;25791;26037;50944;80823;120892	ACTR2;ARF1;ARHGAP44;BAIAP2;BHLHB9;CAMK2B;CDK5R1;CFL1;DLG4;DVL1;EPHA4;GRIN2B;HOMER1;ITPKA;KALRN;LGMN;LRRK2;LZTS3;MAP1A;NGEF;PRNP;SHANK1;SHANK2;SIPA1L1;ZNF365
GO:0048791	calcium ion-regulated exocytosis of neurotransmitter	http://amigo.geneontology.org/amigo/term/GO:0048791	16	9	2.22691	4.04148	8.7292e-05	0.00263341	488;6857;6860;6861;9066;9783;23208;112755;140730	ATP2A2;RIMS3;RIMS4;STX1B;SYT1;SYT11;SYT4;SYT5;SYT7
GO:0014047	glutamate secretion	http://amigo.geneontology.org/amigo/term/GO:0014047	34	14	4.73217	2.95847	8.80626e-05	0.00263341	134;885;2744;2912;5027;5864;6511;6622;6812;6857;6860;11255;27165;57030	ADORA1;CCK;GLS;GLS2;GRM2;HRH3;P2RX7;RAB3A;SLC17A7;SLC1A6;SNCA;STXBP1;SYT1;SYT4
GO:0019228	neuronal action potential	http://amigo.geneontology.org/amigo/term/GO:0019228	34	14	4.73217	2.95847	8.80626e-05	0.00263341	1812;2257;2332;2629;2898;3736;3737;3751;6323;6326;6334;8911;8913;27345	CACNA1G;CACNA1I;DRD1;FGF12;FMR1;GBA;GRIK2;KCNA1;KCNA2;KCND2;KCNMB4;SCN1A;SCN2A;SCN8A
GO:0031629	synaptic vesicle fusion to presynaptic active zone membrane	http://amigo.geneontology.org/amigo/term/GO:0031629	23	11	3.20118	3.43624	9.93466e-05	0.00295663	2901;5864;6616;6804;6812;6857;9066;10814;10815;112755;143425	CPLX1;CPLX2;GRIK5;RAB3A;SNAP25;STX1A;STX1B;STXBP1;SYT1;SYT7;SYT9
GO:0046434	organophosphate catabolic process	http://amigo.geneontology.org/amigo/term/GO:0046434	196	47	27.2796	1.7229	0.000101995	0.00302098	272;956;2023;2026;2597;2820;3094;3251;3356;3939;3990;5027;5136;5138;5141;5144;5211;5223;5230;5315;5321;5563;7167;8473;8605;8867;8871;9615;10891;10908;11163;11165;11332;23171;23659;27115;51085;51341;51422;55190;55512;55753;57406;151531;170685;222236;283209	ABHD6;ACOT7;AMPD3;ENO1;ENO2;ENTPD3;GAPDH;GDA;GPD1L;GPD2;HINT1;HPRT1;HTR2A;LDHA;LIPC;MLXIPL;NAPEPLD;NUDT10;NUDT11;NUDT3;NUDT4;OGDHL;OGT;P2RX7;PDE1A;PDE2A;PDE4A;PDE4D;PDE7B;PFKL;PGAM1;PGK1;PGM2L1;PKM;PLA2G15;PLA2G4A;PLA2G4C;PNPLA6;PPARGC1A;PRKAA2;PRKAG2;SMPD3;SYNJ1;SYNJ2;TPI1;UPP2;ZBTB7A
GO:0050771	negative regulation of axonogenesis	http://amigo.geneontology.org/amigo/term/GO:0050771	69	22	9.60353	2.29082	0.000104807	0.00308958	396;2664;4168;4504;6049;6696;7070;7143;7473;8482;8831;8851;10501;10505;23105;23111;54437;57142;65078;66008;84894;223117	ARHGDIA;CDK5R1;FSTL4;GDI1;LINGO1;MCF2;MT3;RNF6;RTN4;RTN4R;SEMA3D;SEMA4F;SEMA5B;SEMA6B;SEMA7A;SPART;SPP1;SYNGAP1;THY1;TNR;TRAK2;WNT3
GO:2001023	regulation of response to drug	http://amigo.geneontology.org/amigo/term/GO:2001023	88	26	12.248	2.1228	0.000108482	0.00318282	1137;1141;1812;2557;3356;3737;4233;4986;5660;5997;5999;6622;6623;6857;6860;6861;9066;10550;11315;23208;57586;65018;91683;120892;143425;341359	ARL6IP5;CHRNA4;CHRNB2;DRD1;GABRA4;HTR2A;KCNA2;LRRK2;MET;OPRK1;PARK7;PINK1;PSAP;RGS2;RGS4;SNCA;SNCG;SYT1;SYT10;SYT11;SYT12;SYT13;SYT4;SYT5;SYT7;SYT9
GO:0008542	visual learning	http://amigo.geneontology.org/amigo/term/GO:0008542	47	17	6.54153	2.59878	0.000111143	0.00324557	885;1141;1812;2902;2903;3269;3274;5153;6833;8831;11346;23259;27020;60626;65009;81832;84152	ABCC8;CCK;CHRNB2;DDHD2;DRD1;GRIN1;GRIN2A;HRH1;HRH2;NDRG4;NETO1;NPTN;PDE1B;PPP1R1B;RIC8A;SYNGAP1;SYNPO
GO:0009150	purine ribonucleotide metabolic process	http://amigo.geneontology.org/amigo/term/GO:0009150	467	94	64.9978	1.4462	0.000112069	0.00325733	107;116;271;272;481;506;518;523;526;572;1739;1740;2023;2026;2181;2597;2977;2982;2983;2987;3094;3251;3303;3356;3939;4338;4354;4697;4698;4702;4705;4711;4725;4832;5027;5136;5138;5141;5144;5164;5165;5211;5223;5230;5315;5563;5634;5901;6622;6817;6999;7114;7167;7381;7385;7388;8382;8473;8833;9060;9167;10891;11163;11165;11315;11332;25830;25874;26027;26289;27115;29796;51085;51144;51341;51422;54205;54704;54928;55190;55229;55753;63979;65018;79085;79993;84649;93974;120892;170685;201562;283209;400916;440567	ACOT11;ACOT7;ACSL3;ADCY1;ADCYAP1;AK5;AMPD2;AMPD3;ATP1B1;ATP5F1B;ATP5IF1;ATP5MC3;ATP6V1A;ATP6V1B2;BAD;CHCHD10;COX7A2L;CYCS;DGAT2;DLG1;DLG2;ELOVL7;ENO1;ENO2;FIGNL1;GAPDH;GMPS;GUCY1A1;GUCY1A2;GUCY1B1;GUK1;HACD2;HINT1;HPRT1;HSD17B12;HSPA1A;HTR2A;IMPAD1;LDHA;LRRK2;MLXIPL;MOCS2;MPC2;MPP1;NDUFA10;NDUFA4;NDUFA5;NDUFA8;NDUFB5;NDUFS5;NME3;NME5;NUDT10;NUDT11;NUDT3;NUDT4;OGDHL;OGT;P2RX7;PANK4;PAPSS2;PARK7;PDE1A;PDE2A;PDE4A;PDE4D;PDE7B;PDK2;PDK3;PDP1;PFKL;PGAM1;PGK1;PGM2L1;PINK1;PKM;PPARGC1A;PRKAA2;PRKAG2;PRPS2;RAN;SLC25A23;SNCA;SULT1A1;SULT4A1;TDO2;TMSB4X;TPI1;UQCR10;UQCRB;UQCRC2;UQCRH;UQCRHL;ZBTB7A
GO:0060048	cardiac muscle contraction	http://amigo.geneontology.org/amigo/term/GO:0060048	123	33	17.1193	1.92764	0.000114504	0.00331261	134;148;156;274;476;481;488;776;781;783;801;1113;1739;2257;2281;3752;3760;3781;5144;5566;5997;6262;6323;6324;6327;6330;6548;7139;8913;9722;23171;30845;55800	ADORA1;ADRA1A;ATP1A1;ATP1B1;ATP2A2;BIN1;CACNA1D;CACNA1G;CACNA2D1;CACNB2;CALM1;CHGA;DLG1;EHD3;FGF12;FKBP1B;GPD1L;GRK2;KCND3;KCNJ3;KCNN2;NOS1AP;PDE4D;PRKACA;RGS2;RYR2;SCN1A;SCN1B;SCN2B;SCN3B;SCN4B;SLC9A1;TNNT2
GO:0010721	negative regulation of cell development	http://amigo.geneontology.org/amigo/term/GO:0010721	315	68	43.8422	1.55102	0.000119195	0.00343237	116;396;1522;1946;1948;2039;2043;2288;2664;2931;3398;4168;4241;4504;4916;5058;5530;5997;5999;6014;6049;6376;6653;6696;6833;6860;6900;7025;7068;7070;7143;7224;7225;7248;7473;7533;8482;8831;8851;9270;9355;9529;9693;9856;10501;10505;10769;22891;23105;23108;23111;25791;53335;54437;55079;55294;57142;65078;66008;81618;84894;89927;112755;120892;146760;152330;223117;349667	ABCC8;ADCYAP1;ARHGDIA;BAG5;BCL11A;C16orf45;CDK5R1;CNTN2;CNTN4;CTSZ;CX3CL1;DMTN;EFNA5;EFNB2;EPHA4;FBXW7;FEZF2;FKBP4;FSTL4;GDI1;GSK3A;ID2;ITGB1BP1;ITM2C;KIAA0319;LHX2;LINGO1;LRRK2;MCF2;MELTF;MT3;NGEF;NR2F1;NTRK3;PAK1;PLK2;PPP3CA;RAP1GAP2;RAPGEF2;RGS2;RGS4;RIT2;RNF6;RTN4;RTN4R;RTN4RL1;RTN4RL2;SEMA3D;SEMA4F;SEMA5B;SEMA6B;SEMA7A;SORL1;SPART;SPP1;STX1B;SYNGAP1;SYT4;THRB;THY1;TNR;TRAK2;TRPC5;TRPC6;TSC1;WNT3;YWHAH;ZNF365
GO:0010817	regulation of hormone levels	http://amigo.geneontology.org/amigo/term/GO:0010817	480	96	66.8072	1.43697	0.000121662	0.00348726	116;134;216;291;292;293;406;476;572;776;777;818;1113;1428;1522;1946;1958;2029;2281;2690;2778;2850;3358;3382;3708;3745;3747;4644;4986;5019;5037;5122;5126;5211;5530;5581;5798;5799;5950;6447;6616;6696;6804;6817;6833;7447;7533;8292;8322;8655;8660;8854;8874;8938;8997;9024;9066;9256;9324;9515;9572;9607;9854;10273;10815;10891;11069;11315;22841;25825;25874;25924;27122;51144;51170;51301;55512;55585;55638;56603;56605;57555;59338;59342;64577;65985;79644;83875;84649;114571;130399;140606;143425;338557;387597;104909134	AACS;ABCC8;ACVR1C;ADCYAP1;ADORA1;ALDH1A1;ALDH1A2;ALDH8A1;ARHGEF7;ARNTL;ATP1A1;BACE2;BAD;BAIAP3;BCO2;BRSK2;C2CD2L;CACNA1D;CACNA1E;CAMK2G;CARTPT;CHGA;COLQ;CPLX1;CRYM;CTSZ;CYP26B1;DGAT2;DKK3;DYNLL1;EFNA5;EGR1;ENSA;ERO1B;FFAR4;FKBP1B;FZD4;GCNT4;GHR;GNAS;GPR27;HMGN3;HSD17B11;HSD17B12;HTR2C;ICA1;ILDR2;IRS2;ITPR1;KALRN;KCNB1;KCNC2;LINC02210-CRHR1;MPC2;MYO5A;MYRIP;NLGN2;NR1D1;OPRK1;OXCT1;PARK7;PCSK1;PCSK2;PEBP1;PFKL;PLEKHA1;PPARGC1A;PPP3CA;PRKCE;PTPRN;PTPRN2;RAB11FIP2;RAPGEF4;RBP4;SCG5;SCPEP1;SELENOM;SLC22A9;SLC25A4;SLC25A5;SLC25A6;SMPD3;SNAP25;SPP1;SRD5A3;STUB1;STX1A;STXBP5L;SULT1A1;SYBU;SYT7;SYT9;TSPOAP1;UBE2Q1;VSNL1;YWHAH
GO:0006470	protein dephosphorylation	http://amigo.geneontology.org/amigo/term/GO:0006470	304	66	42.3112	1.55987	0.000125121	0.00355243	134;801;818;1408;1739;1845;1848;1849;1850;2029;2281;2629;3326;4659;5300;5494;5499;5510;5518;5522;5524;5527;5530;5610;5784;5787;5796;5798;5799;5801;7248;7529;7803;9104;9475;9829;9891;10076;10217;10231;10776;11072;22853;23035;26012;26051;26095;29101;54205;54704;57181;57460;57718;65018;78986;84152;84687;84867;114794;116154;142679;151742;152926;153769;201562;221692	ADORA1;ARPP19;CALM1;CAMK2G;CRY2;CTDSPL;CYCS;DLG1;DNAJC6;DUSP14;DUSP19;DUSP26;DUSP3;DUSP6;DUSP7;DUSP8;EIF2AK2;ELFN2;ENSA;FKBP1B;GBA;HACD2;HSP90AB1;LMTK2;NSMF;NUAK1;PDP1;PHACTR1;PHACTR3;PHLPP2;PIN1;PINK1;PPM1A;PPM1H;PPM1K;PPM1L;PPP1CA;PPP1R12A;PPP1R16B;PPP1R1B;PPP1R7;PPP1R9B;PPP2R1A;PPP2R2C;PPP2R5C;PPP3CA;PPP4R4;PTP4A1;PTPA;PTPN14;PTPN20;PTPN5;PTPRB;PTPRK;PTPRN;PTPRN2;PTPRR;PTPRU;RCAN2;RGN;ROCK2;SH3RF2;SLC39A10;SSU72;TSC1;YWHAB
GO:0009154	purine ribonucleotide catabolic process	http://amigo.geneontology.org/amigo/term/GO:0009154	31	13	4.31463	3.01301	0.000125649	0.00355243	272;3094;3251;5136;5138;5141;5144;11163;11165;11332;27115;55190;170685	ACOT7;AMPD3;HINT1;HPRT1;NUDT10;NUDT11;NUDT3;NUDT4;PDE1A;PDE2A;PDE4A;PDE4D;PDE7B
GO:0097484	dendrite extension	http://amigo.geneontology.org/amigo/term/GO:0097484	31	13	4.31463	3.01301	0.000125649	0.00355243	6456;6857;6860;8437;8936;9362;10479;23025;26999;53335;57699;66000;151835	BCL11A;CPNE5;CPNE6;CPNE9;CYFIP2;RASAL1;SH3GL2;SLC9A6;SYT1;SYT4;TMEM108;UNC13A;WASF1
GO:0140029	exocytic process	http://amigo.geneontology.org/amigo/term/GO:0140029	84	25	11.6913	2.13835	0.000128342	0.00361217	815;2039;2901;3745;5864;6616;6804;6812;6857;8775;8867;9066;9751;9900;10814;10815;23025;54536;54843;63908;93664;112755;143425;376267;440279	CADPS2;CAMK2A;CPLX1;CPLX2;DMTN;EXOC6;GRIK5;KCNB1;NAPA;NAPB;RAB15;RAB3A;SNAP25;SNPH;STX1A;STX1B;STXBP1;SV2A;SYNJ1;SYT1;SYT7;SYT9;SYTL2;UNC13A;UNC13C
GO:0008344	adult locomotory behavior	http://amigo.geneontology.org/amigo/term/GO:0008344	75	23	10.4386	2.20336	0.000143223	0.00401284	1476;1812;2043;2257;2743;2902;3398;4929;4985;6323;6622;6623;6900;7248;7345;8997;10752;11315;51286;53616;55074;57731;163175	ADAM22;CEND1;CHL1;CNTN2;CSTB;DRD1;EPHA4;FGF12;GLRB;GRIN1;ID2;KALRN;LGI4;NR4A2;OPRD1;OXR1;PARK7;SCN1A;SNCA;SNCG;SPTBN4;TSC1;UCHL1
GO:0060560	developmental growth involved in morphogenesis	http://amigo.geneontology.org/amigo/term/GO:0060560	221	51	30.7591	1.65804	0.000149673	0.00416448	1826;1855;1946;2016;2664;3326;4504;4692;4897;4916;5058;5590;6049;6456;6585;6586;6696;6792;6857;6860;7143;7224;7473;8437;8482;8851;8936;9355;9362;9839;10439;10479;10501;10505;23025;23105;23111;23242;23767;26999;51199;53335;54437;55897;57142;57699;65078;66000;151835;223117;342184	BCL11A;CDK5R1;CDKL5;COBL;CPNE5;CPNE6;CPNE9;CYFIP2;DSCAM;DVL1;EFNA5;EMX1;FLRT3;FMN1;FSTL4;GDI1;HSP90AB1;LHX2;MESP1;MT3;NDN;NIN;NRCAM;NTRK3;OLFM1;PAK1;PRKCZ;RASAL1;RNF6;RTN4;RTN4R;SEMA3D;SEMA4F;SEMA5B;SEMA6B;SEMA7A;SH3GL2;SLC9A6;SLIT1;SLIT3;SPART;SPP1;SYT1;SYT4;TMEM108;TNR;TRPC5;UNC13A;WASF1;WNT3;ZEB2
GO:0043949	regulation of cAMP-mediated signaling	http://amigo.geneontology.org/amigo/term/GO:0043949	48	17	6.68072	2.54464	0.000149975	0.00416448	116;153;333;801;2931;4987;4988;5037;5138;5141;5144;5997;7320;9693;23551;51555;112609	ADCYAP1;ADRB1;APLP1;CALM1;GSK3A;MRAP2;OPRL1;OPRM1;PDE2A;PDE4A;PDE4D;PEBP1;PEX5L;RAPGEF2;RASD2;RGS2;UBE2B
GO:0016311	dephosphorylation	http://amigo.geneontology.org/amigo/term/GO:0016311	453	91	63.0493	1.44332	0.00015409	0.00424736	134;476;761;801;818;1408;1739;1740;1845;1848;1849;1850;2029;2281;2629;3326;3631;3705;4088;4208;4659;5300;5494;5499;5510;5518;5522;5524;5527;5530;5610;5784;5787;5796;5798;5799;5801;7248;7529;7803;8821;8867;8871;9104;9475;9530;9829;9890;9891;10076;10217;10231;10776;11072;22853;23035;26012;26051;26095;29101;51559;54205;54704;54843;54928;57181;57221;57460;57662;57709;57718;64062;65018;78986;79178;84152;84687;84867;90809;114794;116154;121256;130367;133522;142679;151742;152926;153769;163404;201562;221692	ADORA1;ARFGEF3;ARPP19;ATP1A1;BAG4;CA3;CALM1;CAMK2G;CAMSAP3;CRY2;CTDSPL;CYCS;DLG1;DLG2;DNAJC6;DUSP14;DUSP19;DUSP26;DUSP3;DUSP6;DUSP7;DUSP8;EIF2AK2;ELFN2;ENSA;FKBP1B;GBA;HACD2;HSP90AB1;IMPAD1;INPP4A;INPP4B;ITPK1;LMTK2;MEF2C;NSMF;NT5DC3;NUAK1;PDP1;PHACTR1;PHACTR3;PHLPP2;PIN1;PINK1;PIP4P1;PLPPR4;PLPPR5;PPARGC1B;PPM1A;PPM1H;PPM1K;PPM1L;PPP1CA;PPP1R12A;PPP1R16B;PPP1R1B;PPP1R7;PPP1R9B;PPP2R1A;PPP2R2C;PPP2R5C;PPP3CA;PPP4R4;PTP4A1;PTPA;PTPN14;PTPN20;PTPN5;PTPRB;PTPRK;PTPRN;PTPRN2;PTPRR;PTPRU;RBM26;RCAN2;RGN;ROCK2;SGPP2;SH3RF2;SLC39A10;SLC7A14;SMAD3;SSU72;SYNJ1;SYNJ2;SYTL2;THTPA;TMEM132D;TSC1;YWHAB
GO:1903391	regulation of adherens junction organization	http://amigo.geneontology.org/amigo/term/GO:1903391	66	21	9.18598	2.28609	0.000154325	0.00424736	118;347;1307;1845;1946;2039;4088;5879;6548;7070;7248;9270;9475;9748;10982;11170;22998;51057;57662;90102;342184	ADD1;APOD;CAMSAP3;COL16A1;DMTN;DUSP3;EFNA5;FAM107A;FMN1;ITGB1BP1;LIMCH1;MAPRE2;PHLDB2;RAC1;ROCK2;SLC9A1;SLK;SMAD3;THY1;TSC1;WDPCP
GO:0008154	actin polymerization or depolymerization	http://amigo.geneontology.org/amigo/term/GO:0008154	194	46	27.0012	1.70363	0.000159219	0.00436273	88;118;274;375;1072;1739;2039;2185;5581;5879;7114;8522;8936;9168;9530;9645;10097;10458;10486;10787;11034;11113;11151;11170;23221;23242;29767;54942;55604;55845;55971;57180;57731;64223;80115;81873;91663;130271;133746;136319;146206;147179;342184;644150;653857;100287171	ACTN2;ACTR2;ACTR3B;ACTR3C;ADD1;ARF1;ARPC5L;BAG4;BAIAP2;BAIAP2L1;BAIAP2L2;BIN1;BRK1;CAP2;CARMIL1;CARMIL2;CFL1;CIT;COBL;CORO1A;DLG1;DMTN;DSTN;FAM107A;FAM206A;FMN1;GAS7;JMY;MICAL2;MLST8;MTPN;MYADM;NCKAP1;PLEKHH2;PRKCE;PTK2B;RAC1;RHOBTB2;SPTBN4;TMOD2;TMSB10;TMSB4X;WASF1;WASHC1;WIPF2;WIPF3
GO:0099500	vesicle fusion to plasma membrane	http://amigo.geneontology.org/amigo/term/GO:0099500	24	11	3.34036	3.29306	0.000160412	0.00437616	2901;5864;6616;6804;6812;6857;9066;10814;10815;112755;143425	CPLX1;CPLX2;GRIK5;RAB3A;SNAP25;STX1A;STX1B;STXBP1;SYT1;SYT7;SYT9
GO:0099509	regulation of presynaptic cytosolic calcium ion concentration	http://amigo.geneontology.org/amigo/term/GO:0099509	17	9	2.36609	3.80375	0.000162583	0.004416	134;490;491;492;776;783;793;9256;23413	ADORA1;ATP2B1;ATP2B2;ATP2B3;CACNA1D;CACNB2;CALB1;NCS1;TSPOAP1
GO:0003015	heart process	http://amigo.geneontology.org/amigo/term/GO:0003015	233	53	32.4293	1.63432	0.000165796	0.0044727	134;148;153;156;274;476;481;488;490;491;492;774;776;781;783;801;1113;1739;2257;2281;2931;3708;3752;3760;3768;3775;3777;3781;5037;5144;5566;5997;5999;6262;6323;6324;6327;6330;6445;6543;6548;6647;7067;7068;7139;8913;9722;10659;23171;30819;30845;55800;57731	ADORA1;ADRA1A;ADRB1;ATP1A1;ATP1B1;ATP2A2;ATP2B1;ATP2B2;ATP2B3;BIN1;CACNA1B;CACNA1D;CACNA1G;CACNA2D1;CACNB2;CALM1;CELF2;CHGA;DLG1;EHD3;FGF12;FKBP1B;GPD1L;GRK2;GSK3A;ITPR1;KCND3;KCNIP2;KCNJ12;KCNJ3;KCNK1;KCNK3;KCNN2;NOS1AP;PDE4D;PEBP1;PRKACA;RGS2;RGS4;RYR2;SCN1A;SCN1B;SCN2B;SCN3B;SCN4B;SGCG;SLC8A2;SLC9A1;SOD1;SPTBN4;THRA;THRB;TNNT2
GO:0051493	regulation of cytoskeleton organization	http://amigo.geneontology.org/amigo/term/GO:0051493	490	97	68.199	1.42231	0.000166108	0.0044727	88;118;274;375;388;396;961;1027;1072;1739;1946;2039;2185;2288;2648;3192;3265;3303;3925;4088;4208;4233;4591;4916;5027;5058;5295;5310;5563;5581;5594;5595;5879;5999;6376;6548;6622;7114;7226;7248;8851;8936;9168;9270;9475;9530;9912;10097;10382;10458;10769;10787;10982;11034;11113;11151;11170;11346;22998;23221;25999;27289;29767;50861;50944;51199;54461;54942;55604;55845;55971;57159;57180;57662;57731;64223;79884;80115;81873;89927;90102;91663;126731;128866;130271;133746;136319;146206;147179;171024;342184;644150;653857;100287171;100505385;100526737;100526767	ACTN2;ACTR2;ACTR3B;ACTR3C;ADD1;ARF1;ARHGAP44;ARHGDIA;ARPC5L;BAG4;BAIAP2;BAIAP2L1;BAIAP2L2;BIN1;BRK1;C16orf45;CAMSAP3;CARMIL1;CARMIL2;CCSAP;CD47;CDK5R1;CDKN1B;CFL1;CHMP4B;CIT;CLIP3;CORO1A;CX3CL1;DLG1;DMTN;DSTN;EFNA5;FAM107A;FAM206A;FBXW5;FKBP4;FMN1;HNRNPU;HRAS;HSPA1A;IQCJ-SCHIP1;ITGB1BP1;JMY;KAT2A;LIMCH1;MAP9;MAPK1;MAPK3;MAPRE2;MEF2C;MET;MLST8;MTPN;MYADM;NCKAP1;NIN;NTRK3;P2RX7;PAK1;PHLDB2;PIK3R1;PKD1;PLEKHH2;PLK2;PRKAA2;PRKCE;PTK2B;RAC1;RBM14-RBM4;RGS4;RHOB;RHOBTB2;RND1;RNF103-CHMP3;ROCK2;SHANK1;SLC9A1;SMAD3;SNCA;SPTBN4;STMN1;STMN3;SYNPO;SYNPO2;TMOD2;TMSB10;TMSB4X;TRIM37;TRIM54;TRPM2;TSC1;TUBB4A;WASF1;WASHC1;WIPF2;WIPF3
GO:1903169	regulation of calcium ion transmembrane transport	http://amigo.geneontology.org/amigo/term/GO:1903169	136	35	18.9287	1.84904	0.000177373	0.00475542	274;481;781;782;783;801;1812;2185;2259;2281;2332;3208;4644;4987;5144;5170;5566;5581;5621;6262;6376;6548;6622;7070;9104;9722;10681;11151;27075;30845;56704;57338;84502;342667;104909134	ATP1B1;BIN1;CACNA2D1;CACNB1;CACNB2;CALM1;CORO1A;CX3CL1;DRD1;EHD3;FGF14;FKBP1B;FMR1;GNB5;HPCA;JPH1;JPH3;JPH4;LINC02210-CRHR1;MYO5A;NOS1AP;OPRL1;PDE4D;PDPK1;PRKACA;PRKCE;PRNP;PTK2B;RGN;RYR2;SLC9A1;SNCA;STAC2;THY1;TSPAN13
GO:0035303	regulation of dephosphorylation	http://amigo.geneontology.org/amigo/term/GO:0035303	195	46	27.1404	1.69489	0.000180777	0.0048259	134;801;1408;1740;2029;2281;2629;3326;4088;4208;4659;5300;5510;5518;5522;5524;5527;5610;7248;7529;9104;9475;9530;9891;10231;10776;22853;26012;26051;54843;57181;57221;57662;57709;57718;64062;65018;78986;84152;84687;114794;116154;121256;133522;153769;221692	ADORA1;ARFGEF3;ARPP19;BAG4;CALM1;CAMSAP3;CRY2;DLG2;DUSP26;EIF2AK2;ELFN2;ENSA;FKBP1B;GBA;HSP90AB1;LMTK2;MEF2C;NSMF;NUAK1;PHACTR1;PHACTR3;PIN1;PINK1;PPARGC1B;PPP1R12A;PPP1R16B;PPP1R1B;PPP1R7;PPP1R9B;PPP2R1A;PPP2R2C;PPP2R5C;PPP4R4;PTPA;RBM26;RCAN2;RGN;ROCK2;SH3RF2;SLC39A10;SLC7A14;SMAD3;SYTL2;TMEM132D;TSC1;YWHAB
GO:0086010	membrane depolarization during action potential	http://amigo.geneontology.org/amigo/term/GO:0086010	36	14	5.01054	2.79411	0.000182932	0.00486254	610;776;781;783;6323;6324;6326;6327;6330;6334;7533;8911;8913;55800	CACNA1D;CACNA1G;CACNA1I;CACNA2D1;CACNB2;HCN2;SCN1A;SCN1B;SCN2A;SCN2B;SCN3B;SCN4B;SCN8A;YWHAH
GO:0009261	ribonucleotide catabolic process	http://amigo.geneontology.org/amigo/term/GO:0009261	32	13	4.45381	2.91885	0.000184814	0.00487093	272;3094;3251;5136;5138;5141;5144;11163;11165;11332;27115;55190;170685	ACOT7;AMPD3;HINT1;HPRT1;NUDT10;NUDT11;NUDT3;NUDT4;PDE1A;PDE2A;PDE4A;PDE4D;PDE7B
GO:0032594	protein transport within lipid bilayer	http://amigo.geneontology.org/amigo/term/GO:0032594	32	13	4.45381	2.91885	0.000184814	0.00487093	481;6616;9912;10368;10369;10815;22883;23180;57554;59283;112755;160622;196383	ARHGAP44;ATP1B1;CACNG2;CACNG3;CACNG8;CLSTN1;CPLX1;GRASP;LRRC7;RFTN1;RILPL2;SNAP25;STX1B
GO:0007193	adenylate cyclase-inhibiting G protein-coupled receptor signaling pathway	http://amigo.geneontology.org/amigo/term/GO:0007193	81	24	11.2737	2.12885	0.00018735	0.00491695	107;134;1128;1131;2550;2781;2912;2914;3354;3361;4886;4985;4986;4987;4988;5064;5138;5660;5997;6752;9495;11245;11255;60626	ADCY1;ADORA1;AKAP5;CHRM1;CHRM3;GABBR1;GNAZ;GPR176;GRM2;GRM4;HRH3;HTR1E;HTR5A;NPY1R;OPRD1;OPRK1;OPRL1;OPRM1;PALM;PDE2A;PSAP;RGS2;RIC8A;SSTR2
GO:0048308	organelle inheritance	http://amigo.geneontology.org/amigo/term/GO:0048308	14	8	1.94854	4.10563	0.000190542	0.00493822	5594;5595;5604;5605;7443;7534;10494;80124	MAP2K1;MAP2K2;MAPK1;MAPK3;STK25;VCPIP1;VRK1;YWHAZ
GO:0048313	Golgi inheritance	http://amigo.geneontology.org/amigo/term/GO:0048313	14	8	1.94854	4.10563	0.000190542	0.00493822	5594;5595;5604;5605;7443;7534;10494;80124	MAP2K1;MAP2K2;MAPK1;MAPK3;STK25;VCPIP1;VRK1;YWHAZ
GO:0048172	regulation of short-term neuronal synaptic plasticity	http://amigo.geneontology.org/amigo/term/GO:0048172	14	8	1.94854	4.10563	0.000190542	0.00493822	2898;5864;6543;6855;6860;9145;23025;729956	GRIK2;RAB3A;SHISA7;SLC8A2;SYNGR1;SYP;SYT4;UNC13A
GO:0006874	cellular calcium ion homeostasis	http://amigo.geneontology.org/amigo/term/GO:0006874	426	86	59.2914	1.45046	0.000194593	0.00502227	116;134;148;309;310;481;488;490;491;492;664;776;781;783;793;801;887;1258;1742;1812;1984;2185;2281;2785;2805;2835;2890;2898;2902;2903;2904;2907;2911;2915;3356;3358;3708;3777;4088;4644;4987;5027;5144;5170;5310;5566;5579;5581;5621;5733;6262;6376;6543;6622;7009;7070;7178;7223;7224;7225;7226;7466;9104;9256;9481;9709;9900;10134;11151;11346;23413;25769;27020;30001;51024;56704;57338;79085;79568;79734;83636;84502;123041;130733;164684;169200	ADCYAP1;ADORA1;ADRA1A;ANXA6;ANXA7;ATP1B1;ATP2A2;ATP2B1;ATP2B2;ATP2B3;BCAP31;BNIP3;C19orf12;CACNA1D;CACNA2D1;CACNB2;CALB1;CALM1;CCKBR;CNGB1;CORO1A;CX3CL1;DLG4;DRD1;EIF5A;ERO1A;FIS1;FKBP1B;GNG3;GOT1;GPR12;GRIA1;GRIK2;GRIN1;GRIN2A;GRIN2B;GRINA;GRM1;GRM5;HERPUD1;HTR2A;HTR2C;ITPR1;JPH1;JPH3;JPH4;KCNK3;KCTD17;MAIP1;MYO5A;NCS1;NPTN;OPRL1;P2RX7;PDE4D;PDPK1;PKD1;PRKACA;PRKCB;PRKCE;PRNP;PTGER3;PTK2B;RGN;RYR2;SLC24A2;SLC24A4;SLC25A23;SLC25A27;SLC8A2;SMAD3;SNCA;SV2A;SYNPO;THY1;TMBIM6;TMEM178A;TMEM64;TPT1;TRPC4;TRPC5;TRPC6;TRPM2;TSPOAP1;WBP2NL;WFS1
GO:0051881	regulation of mitochondrial membrane potential	http://amigo.geneontology.org/amigo/term/GO:0051881	67	21	9.32517	2.25197	0.000195649	0.00502867	572;664;665;885;2805;4985;5027;6647;7314;9481;10550;10935;10962;11315;11334;23111;27166;65018;83875;93974;120892	ARL6IP5;ATP5IF1;BAD;BCO2;BNIP3;BNIP3L;CCK;GOT1;LRRK2;MLLT11;OPRD1;P2RX7;PARK7;PINK1;PRDX3;PRELID1;SLC25A27;SOD1;SPART;TUSC2;UBB
GO:1902905	positive regulation of supramolecular fiber organization	http://amigo.geneontology.org/amigo/term/GO:1902905	191	45	26.5837	1.69277	0.000217726	0.00557308	88;274;375;961;1027;1072;1739;2185;3303;4088;4233;5058;5581;5879;6376;7248;8851;8936;9270;9475;9530;10097;10458;10787;11034;11151;11346;22998;23221;51199;55604;55845;55971;57180;64223;80115;81873;133746;146206;147179;171024;342184;644150;653857;100287171	ACTN2;ACTR2;ACTR3B;ACTR3C;ARF1;ARPC5L;BAG4;BAIAP2;BAIAP2L1;BAIAP2L2;BIN1;BRK1;CARMIL1;CARMIL2;CD47;CDK5R1;CDKN1B;CFL1;CORO1A;CX3CL1;DLG1;DSTN;FMN1;HSPA1A;ITGB1BP1;JMY;LIMCH1;MET;MLST8;NCKAP1;NIN;PAK1;PRKCE;PTK2B;RAC1;RHOBTB2;ROCK2;SMAD3;SYNPO;SYNPO2;TSC1;WASF1;WASHC1;WIPF2;WIPF3
GO:0006163	purine nucleotide metabolic process	http://amigo.geneontology.org/amigo/term/GO:0006163	494	97	68.7557	1.41079	0.000225029	0.00573639	107;116;271;272;481;506;518;523;526;572;1739;1740;2023;2026;2181;2597;2977;2982;2983;2987;3094;3208;3251;3303;3356;3939;4338;4354;4522;4697;4698;4702;4705;4711;4725;4832;5027;5136;5138;5141;5144;5164;5165;5211;5223;5230;5315;5563;5634;5901;6622;6817;6999;7114;7167;7381;7385;7388;8382;8473;8833;9060;9167;9615;10891;11163;11165;11315;11332;25830;25874;26027;26289;27115;29796;51085;51144;51341;51422;54205;54704;54928;55190;55229;55753;63979;65018;79085;79993;84649;93974;120892;170685;201562;283209;400916;440567	ACOT11;ACOT7;ACSL3;ADCY1;ADCYAP1;AK5;AMPD2;AMPD3;ATP1B1;ATP5F1B;ATP5IF1;ATP5MC3;ATP6V1A;ATP6V1B2;BAD;CHCHD10;COX7A2L;CYCS;DGAT2;DLG1;DLG2;ELOVL7;ENO1;ENO2;FIGNL1;GAPDH;GDA;GMPS;GUCY1A1;GUCY1A2;GUCY1B1;GUK1;HACD2;HINT1;HPCA;HPRT1;HSD17B12;HSPA1A;HTR2A;IMPAD1;LDHA;LRRK2;MLXIPL;MOCS2;MPC2;MPP1;MTHFD1;NDUFA10;NDUFA4;NDUFA5;NDUFA8;NDUFB5;NDUFS5;NME3;NME5;NUDT10;NUDT11;NUDT3;NUDT4;OGDHL;OGT;P2RX7;PANK4;PAPSS2;PARK7;PDE1A;PDE2A;PDE4A;PDE4D;PDE7B;PDK2;PDK3;PDP1;PFKL;PGAM1;PGK1;PGM2L1;PINK1;PKM;PPARGC1A;PRKAA2;PRKAG2;PRPS2;RAN;SLC25A23;SNCA;SULT1A1;SULT4A1;TDO2;TMSB4X;TPI1;UQCR10;UQCRB;UQCRC2;UQCRH;UQCRHL;ZBTB7A
GO:1901019	regulation of calcium ion transmembrane transporter activity	http://amigo.geneontology.org/amigo/term/GO:1901019	82	24	11.4129	2.10289	0.000230394	0.0058488	481;781;782;783;801;2259;2281;2332;3208;4644;4987;5144;5566;6262;6548;9104;9722;10681;30845;56704;57338;84502;342667;104909134	ATP1B1;CACNA2D1;CACNB1;CACNB2;CALM1;EHD3;FGF14;FKBP1B;FMR1;GNB5;HPCA;JPH1;JPH3;JPH4;LINC02210-CRHR1;MYO5A;NOS1AP;OPRL1;PDE4D;PRKACA;RGN;RYR2;SLC9A1;STAC2
GO:0008277	regulation of G protein-coupled receptor signaling pathway	http://amigo.geneontology.org/amigo/term/GO:0008277	143	36	19.903	1.80878	0.000231319	0.0058488	116;156;333;801;858;1113;1258;1759;2850;2931;3925;4233;4987;4988;5064;5997;5999;6622;6855;6900;7529;9475;9628;9737;10267;11343;23349;28964;29767;29978;54550;57406;57528;84687;112609;120892	ABHD6;ADCYAP1;APLP1;CALM1;CAV2;CHGA;CNGB1;CNTN2;DNM1;GIT1;GPR27;GPRASP1;GRK2;GSK3A;KCTD16;LRRK2;MET;MGLL;MRAP2;NECAB2;OPRL1;OPRM1;PALM;PHF24;PPP1R9B;RAMP1;RGS2;RGS4;RGS6;ROCK2;SNCA;STMN1;SYP;TMOD2;UBQLN2;YWHAB
GO:2000311	regulation of AMPA receptor activity	http://amigo.geneontology.org/amigo/term/GO:2000311	25	11	3.47954	3.16134	0.000250578	0.0063101	4208;10368;10369;22941;23542;50944;57555;59283;146395;254263;729956	CACNG2;CACNG3;CACNG8;CNIH2;GSG1L;MAPK8IP2;MEF2C;NLGN2;SHANK1;SHANK2;SHISA7
GO:0015682	ferric iron transport	http://amigo.geneontology.org/amigo/term/GO:0015682	37	14	5.14972	2.7186	0.000256881	0.00641686	523;526;528;529;535;7018;9114;9296;9550;22853;51382;51606;155066;261729	ATP6V0A1;ATP6V0D1;ATP6V0E2;ATP6V1A;ATP6V1B2;ATP6V1C1;ATP6V1D;ATP6V1E1;ATP6V1F;ATP6V1G1;ATP6V1H;LMTK2;STEAP2;TF
GO:0072512	trivalent inorganic cation transport	http://amigo.geneontology.org/amigo/term/GO:0072512	37	14	5.14972	2.7186	0.000256881	0.00641686	523;526;528;529;535;7018;9114;9296;9550;22853;51382;51606;155066;261729	ATP6V0A1;ATP6V0D1;ATP6V0E2;ATP6V1A;ATP6V1B2;ATP6V1C1;ATP6V1D;ATP6V1E1;ATP6V1F;ATP6V1G1;ATP6V1H;LMTK2;STEAP2;TF
GO:1903307	positive regulation of regulated secretory pathway	http://amigo.geneontology.org/amigo/term/GO:1903307	50	17	6.95908	2.44285	0.000264345	0.0065769	375;776;783;3745;5864;6804;6812;6857;6860;8911;8913;8941;9066;143425;192683;341359;376267	ARF1;CACNA1D;CACNA1G;CACNA1I;CACNB2;CDK5R2;KCNB1;RAB15;RAB3A;SCAMP5;STX1A;STXBP1;SYT1;SYT10;SYT4;SYT7;SYT9
GO:0034332	adherens junction organization	http://amigo.geneontology.org/amigo/term/GO:0034332	139	35	19.3462	1.80914	0.00027937	0.00689555	87;88;118;347;1007;1008;1307;1845;1946;2039;2185;4088;5170;5796;5818;5879;6548;7070;7248;8874;9270;9475;9748;10982;11170;22998;23396;51057;57662;57863;60437;64405;90102;204851;342184	ACTN1;ACTN2;ADD1;APOD;ARHGEF7;CADM3;CAMSAP3;CDH10;CDH22;CDH26;CDH9;COL16A1;DMTN;DUSP3;EFNA5;FAM107A;FMN1;HIPK1;ITGB1BP1;LIMCH1;MAPRE2;NECTIN1;PDPK1;PHLDB2;PIP5K1C;PTK2B;PTPRK;RAC1;ROCK2;SLC9A1;SLK;SMAD3;THY1;TSC1;WDPCP
GO:0001678	cellular glucose homeostasis	http://amigo.geneontology.org/amigo/term/GO:0001678	139	35	19.3462	1.80914	0.00027937	0.00689555	572;1946;2030;2281;2850;2901;3745;4986;5019;5165;5295;5530;5563;5566;5581;5798;5799;6833;7447;8655;8660;8938;9024;9324;9572;9607;9854;10891;22841;25874;51024;51085;55638;64710;65985	AACS;ABCC8;BAD;BAIAP3;BRSK2;C2CD2L;CARTPT;DYNLL1;EFNA5;FIS1;FKBP1B;GPR27;GRIK5;HMGN3;IRS2;KCNB1;MLXIPL;MPC2;NR1D1;NUCKS1;OPRK1;OXCT1;PDK3;PIK3R1;PPARGC1A;PPP3CA;PRKAA2;PRKACA;PRKCE;PTPRN;PTPRN2;RAB11FIP2;SLC29A1;SYBU;VSNL1
GO:0097107	postsynaptic density assembly	http://amigo.geneontology.org/amigo/term/GO:0097107	18	9	2.50527	3.59243	0.000285066	0.00700834	2895;3556;4916;9379;22941;26045;50944;57555;57622	GRID2;IL1RAP;LRFN1;LRRTM2;NLGN2;NRXN2;NTRK3;SHANK1;SHANK2
GO:0030838	positive regulation of actin filament polymerization	http://amigo.geneontology.org/amigo/term/GO:0030838	93	26	12.9439	2.00867	0.000290033	0.00709053	274;375;1739;2185;5581;8936;9530;10097;10458;10787;11151;23221;55604;55845;55971;57180;64223;80115;81873;133746;146206;147179;342184;644150;653857;100287171	ACTR2;ACTR3B;ACTR3C;ARF1;ARPC5L;BAG4;BAIAP2;BAIAP2L1;BAIAP2L2;BIN1;BRK1;CARMIL1;CARMIL2;CORO1A;DLG1;FMN1;JMY;MLST8;NCKAP1;PRKCE;PTK2B;RHOBTB2;WASF1;WASHC1;WIPF2;WIPF3
GO:0071322	cellular response to carbohydrate stimulus	http://amigo.geneontology.org/amigo/term/GO:0071322	134	34	18.6503	1.82302	0.000290689	0.00709053	572;1946;2030;2281;2850;2901;3745;4986;5019;5165;5530;5563;5566;5579;5581;5603;5798;5799;7447;8655;8660;8938;9024;9324;9572;9854;10203;10891;22841;25874;51024;51085;55638;65985	AACS;BAD;BAIAP3;BRSK2;C2CD2L;CALCRL;DYNLL1;EFNA5;FIS1;FKBP1B;GPR27;GRIK5;HMGN3;IRS2;KCNB1;MAPK13;MLXIPL;MPC2;NR1D1;OPRK1;OXCT1;PDK3;PPARGC1A;PPP3CA;PRKAA2;PRKACA;PRKCB;PRKCE;PTPRN;PTPRN2;RAB11FIP2;SLC29A1;SYBU;VSNL1
GO:0015698	inorganic anion transport	http://amigo.geneontology.org/amigo/term/GO:0015698	172	41	23.9392	1.71267	0.000313009	0.00760515	439;766;1051;1183;1408;2554;2555;2556;2557;2558;2559;2560;2561;2563;2565;2566;2567;2743;2915;5172;5250;5593;5621;6574;7416;7419;9356;9498;11095;23507;51449;53405;56172;56262;57030;57101;57282;57468;84561;116369;203859	ADAMTS8;ANKH;ANO2;ANO5;ASNA1;CA7;CEBPB;CLCN4;CLIC5;CRY2;GABRA1;GABRA2;GABRA3;GABRA4;GABRA5;GABRA6;GABRB1;GABRB2;GABRD;GABRG1;GABRG2;GABRG3;GLRB;GRM5;LRRC8A;LRRC8B;PCYOX1;PRKG2;PRNP;SLC12A5;SLC12A8;SLC17A7;SLC20A1;SLC22A6;SLC25A3;SLC26A4;SLC26A8;SLC4A10;SLC4A8;VDAC1;VDAC3
GO:0055074	calcium ion homeostasis	http://amigo.geneontology.org/amigo/term/GO:0055074	438	87	60.9615	1.42713	0.000314414	0.00760956	116;134;148;309;310;481;488;490;491;492;664;776;781;783;793;801;887;1258;1742;1812;1984;2185;2281;2785;2805;2835;2890;2898;2902;2903;2904;2907;2911;2915;3356;3358;3708;3777;4088;4644;4987;5027;5144;5170;5310;5566;5579;5581;5621;5733;6262;6376;6543;6622;7009;7070;7178;7223;7224;7225;7226;7466;9104;9256;9481;9709;9900;10134;11151;11346;23413;25769;27020;29887;30001;51024;56704;57338;79085;79568;79734;83636;84502;123041;130733;164684;169200	ADCYAP1;ADORA1;ADRA1A;ANXA6;ANXA7;ATP1B1;ATP2A2;ATP2B1;ATP2B2;ATP2B3;BCAP31;BNIP3;C19orf12;CACNA1D;CACNA2D1;CACNB2;CALB1;CALM1;CCKBR;CNGB1;CORO1A;CX3CL1;DLG4;DRD1;EIF5A;ERO1A;FIS1;FKBP1B;GNG3;GOT1;GPR12;GRIA1;GRIK2;GRIN1;GRIN2A;GRIN2B;GRINA;GRM1;GRM5;HERPUD1;HTR2A;HTR2C;ITPR1;JPH1;JPH3;JPH4;KCNK3;KCTD17;MAIP1;MYO5A;NCS1;NPTN;OPRL1;P2RX7;PDE4D;PDPK1;PKD1;PRKACA;PRKCB;PRKCE;PRNP;PTGER3;PTK2B;RGN;RYR2;SLC24A2;SLC24A4;SLC25A23;SLC25A27;SLC8A2;SMAD3;SNCA;SNX10;SV2A;SYNPO;THY1;TMBIM6;TMEM178A;TMEM64;TPT1;TRPC4;TRPC5;TRPC6;TRPM2;TSPOAP1;WBP2NL;WFS1
GO:0008064	regulation of actin polymerization or depolymerization	http://amigo.geneontology.org/amigo/term/GO:0008064	167	40	23.2433	1.72092	0.0003313	0.00798716	88;118;274;375;1072;1739;2039;2185;5581;7114;8936;9168;9530;10097;10458;10787;11034;11113;11151;23221;29767;54942;55604;55845;55971;57180;57731;64223;80115;81873;91663;130271;133746;136319;146206;147179;342184;644150;653857;100287171	ACTN2;ACTR2;ACTR3B;ACTR3C;ADD1;ARF1;ARPC5L;BAG4;BAIAP2;BAIAP2L1;BAIAP2L2;BIN1;BRK1;CARMIL1;CARMIL2;CFL1;CIT;CORO1A;DLG1;DMTN;DSTN;FAM206A;FMN1;JMY;MLST8;MTPN;MYADM;NCKAP1;PLEKHH2;PRKCE;PTK2B;RHOBTB2;SPTBN4;TMOD2;TMSB10;TMSB4X;WASF1;WASHC1;WIPF2;WIPF3
GO:0051893	regulation of focal adhesion assembly	http://amigo.geneontology.org/amigo/term/GO:0051893	60	19	8.3509	2.27521	0.000335369	0.00800475	347;1307;1845;1946;2039;4088;5879;6548;7070;7248;9270;9475;9748;11170;22998;51057;57662;90102;342184	APOD;CAMSAP3;COL16A1;DMTN;DUSP3;EFNA5;FAM107A;FMN1;ITGB1BP1;LIMCH1;PHLDB2;RAC1;ROCK2;SLC9A1;SLK;SMAD3;THY1;TSC1;WDPCP
GO:0090109	regulation of cell-substrate junction assembly	http://amigo.geneontology.org/amigo/term/GO:0090109	60	19	8.3509	2.27521	0.000335369	0.00800475	347;1307;1845;1946;2039;4088;5879;6548;7070;7248;9270;9475;9748;11170;22998;51057;57662;90102;342184	APOD;CAMSAP3;COL16A1;DMTN;DUSP3;EFNA5;FAM107A;FMN1;ITGB1BP1;LIMCH1;PHLDB2;RAC1;ROCK2;SLC9A1;SLK;SMAD3;THY1;TSC1;WDPCP
GO:0007015	actin filament organization	http://amigo.geneontology.org/amigo/term/GO:0007015	379	77	52.7498	1.45972	0.000335891	0.00800475	87;88;118;274;375;388;961;1072;1730;1739;2039;2185;3925;4082;4088;4233;4604;5058;5295;5581;5879;5999;6376;6548;7114;7139;7170;7248;8522;8936;9168;9172;9270;9475;9530;9645;10097;10458;10486;10787;11034;11113;11151;11170;11346;22998;23221;23242;27289;29767;29993;50944;54942;55604;55845;55971;56776;57180;57731;64223;80115;81873;84687;90102;91663;130271;133522;133746;136319;146206;147179;171024;221692;342184;644150;653857;100287171	ACTN1;ACTN2;ACTR2;ACTR3B;ACTR3C;ADD1;ARF1;ARPC5L;BAG4;BAIAP2;BAIAP2L1;BAIAP2L2;BIN1;BRK1;CAP2;CARMIL1;CARMIL2;CD47;CFL1;CIT;COBL;CORO1A;CX3CL1;DIAPH2;DLG1;DMTN;DSTN;FAM107A;FAM206A;FMN1;FMN2;GAS7;ITGB1BP1;JMY;LIMCH1;MARCKS;MET;MICAL2;MLST8;MTPN;MYADM;MYBPC1;MYOM2;NCKAP1;PACSIN1;PAK1;PHACTR1;PHLDB2;PIK3R1;PLEKHH2;PPARGC1B;PPP1R9B;PRKCE;PTK2B;RAC1;RGS4;RHOB;RHOBTB2;RND1;ROCK2;SHANK1;SLC9A1;SMAD3;SPTBN4;STMN1;SYNPO;SYNPO2;TMOD2;TMSB10;TMSB4X;TNNT2;TPM3;TSC1;WASF1;WASHC1;WIPF2;WIPF3
GO:0035584	calcium-mediated signaling using intracellular calcium source	http://amigo.geneontology.org/amigo/term/GO:0035584	22	10	3.06199	3.26584	0.000348121	0.00821427	2039;2281;2915;5566;5621;6262;7226;10134;22859;51024	ADGRL1;BCAP31;DMTN;FIS1;FKBP1B;GRM5;PRKACA;PRNP;RYR2;TRPM2
GO:0098698	postsynaptic specialization assembly	http://amigo.geneontology.org/amigo/term/GO:0098698	22	10	3.06199	3.26584	0.000348121	0.00821427	2895;3556;4916;9379;22941;23229;26045;50944;57555;57622	ARHGEF9;GRID2;IL1RAP;LRFN1;LRRTM2;NLGN2;NRXN2;NTRK3;SHANK1;SHANK2
GO:0007044	cell-substrate junction assembly	http://amigo.geneontology.org/amigo/term/GO:0007044	94	26	13.0831	1.9873	0.000348644	0.00821427	87;88;347;1307;1845;1946;2039;2185;4088;5170;5339;5796;5879;6548;7070;7248;8874;9270;9475;9748;11170;22998;51057;57662;90102;342184	ACTN1;ACTN2;APOD;ARHGEF7;CAMSAP3;COL16A1;DMTN;DUSP3;EFNA5;FAM107A;FMN1;ITGB1BP1;LIMCH1;PDPK1;PHLDB2;PLEC;PTK2B;PTPRK;RAC1;ROCK2;SLC9A1;SLK;SMAD3;THY1;TSC1;WDPCP
GO:0051495	positive regulation of cytoskeleton organization	http://amigo.geneontology.org/amigo/term/GO:0051495	212	48	29.5065	1.62676	0.000367974	0.00863698	88;274;375;961;1027;1072;1739;2185;3265;3303;4088;4233;4916;5027;5058;5581;5879;6376;7248;8851;8936;9270;9475;9530;10097;10458;10787;11034;11151;11346;22998;23221;51199;55604;55845;55971;57180;64223;80115;81873;133746;146206;147179;171024;342184;644150;653857;100287171	ACTN2;ACTR2;ACTR3B;ACTR3C;ARF1;ARPC5L;BAG4;BAIAP2;BAIAP2L1;BAIAP2L2;BIN1;BRK1;CARMIL1;CARMIL2;CD47;CDK5R1;CDKN1B;CFL1;CORO1A;CX3CL1;DLG1;DSTN;FMN1;HRAS;HSPA1A;ITGB1BP1;JMY;LIMCH1;MET;MLST8;NCKAP1;NIN;NTRK3;P2RX7;PAK1;PRKCE;PTK2B;RAC1;RHOBTB2;ROCK2;SMAD3;SYNPO;SYNPO2;TSC1;WASF1;WASHC1;WIPF2;WIPF3
GO:0033157	regulation of intracellular protein transport	http://amigo.geneontology.org/amigo/term/GO:0033157	229	51	31.8726	1.60012	0.000373033	0.00872281	347;665;1128;1432;2039;2664;2931;3208;3265;3326;3745;3843;4088;5058;5138;5295;5494;5566;5594;5621;5784;5905;6653;8314;8536;8851;9024;9270;9478;9530;9648;9747;9847;9912;9919;10134;11142;11315;51024;54543;55294;55754;56681;65018;89866;93974;120892;127933;160622;283514;285966	APOD;ARHGAP44;ATP5IF1;BAG4;BAP1;BCAP31;BNIP3L;BRSK2;C2CD5;CABP1;CAMK1;CDK5R1;CHRM1;DMTN;FBXW7;FIS1;GCC2;GDI1;GRASP;GSK3A;HPCA;HRAS;HSP90AB1;IPO5;ITGB1BP1;KCNB1;LRRK2;MAPK1;MAPK14;PAK1;PARK7;PDE2A;PIK3R1;PINK1;PKIG;PPM1A;PRKACA;PRNP;PTPN14;RANGAP1;SAR1A;SEC16A;SEC16B;SIAH3;SMAD3;SORL1;TCAF1;TCAF2;TMEM30A;TOMM7;UHMK1
GO:0030832	regulation of actin filament length	http://amigo.geneontology.org/amigo/term/GO:0030832	168	40	23.3825	1.71068	0.00037747	0.0087935	88;118;274;375;1072;1739;2039;2185;5581;7114;8936;9168;9530;10097;10458;10787;11034;11113;11151;23221;29767;54942;55604;55845;55971;57180;57731;64223;80115;81873;91663;130271;133746;136319;146206;147179;342184;644150;653857;100287171	ACTN2;ACTR2;ACTR3B;ACTR3C;ADD1;ARF1;ARPC5L;BAG4;BAIAP2;BAIAP2L1;BAIAP2L2;BIN1;BRK1;CARMIL1;CARMIL2;CFL1;CIT;CORO1A;DLG1;DMTN;DSTN;FAM206A;FMN1;JMY;MLST8;MTPN;MYADM;NCKAP1;PLEKHH2;PRKCE;PTK2B;RHOBTB2;SPTBN4;TMOD2;TMSB10;TMSB4X;WASF1;WASHC1;WIPF2;WIPF3
GO:0099590	neurotransmitter receptor internalization	http://amigo.geneontology.org/amigo/term/GO:0099590	26	11	3.61872	3.03975	0.000380011	0.00881967	1759;1948;3208;6616;8867;10368;10369;50632;59283;64854;146395	CACNG2;CACNG3;CACNG8;CALY;DNM1;EFNB2;GSG1L;HPCA;SNAP25;SYNJ1;USP46
GO:0009166	nucleotide catabolic process	http://amigo.geneontology.org/amigo/term/GO:0009166	136	34	18.9287	1.79621	0.000390845	0.00903739	272;2023;2026;2597;3094;3251;3356;3939;5027;5136;5138;5141;5144;5211;5223;5230;5315;5563;7167;8473;9615;10891;11163;11165;11332;27115;51085;51341;51422;55190;55753;151531;170685;283209	ACOT7;AMPD3;ENO1;ENO2;GAPDH;GDA;HINT1;HPRT1;HTR2A;LDHA;MLXIPL;NUDT10;NUDT11;NUDT3;NUDT4;OGDHL;OGT;P2RX7;PDE1A;PDE2A;PDE4A;PDE4D;PDE7B;PFKL;PGAM1;PGK1;PGM2L1;PKM;PPARGC1A;PRKAA2;PRKAG2;TPI1;UPP2;ZBTB7A
GO:0006090	pyruvate metabolic process	http://amigo.geneontology.org/amigo/term/GO:0006090	110	29	15.31	1.89419	0.000398365	0.00917715	682;2023;2026;2597;2739;3356;3939;4199;5027;5091;5164;5165;5211;5223;5230;5315;5563;7167;7416;8473;10873;10891;25874;51085;51341;51422;54704;55753;283209	BSG;ENO1;ENO2;GAPDH;GLO1;HTR2A;LDHA;ME1;ME3;MLXIPL;MPC2;OGDHL;OGT;P2RX7;PC;PDK2;PDK3;PDP1;PFKL;PGAM1;PGK1;PGM2L1;PKM;PPARGC1A;PRKAA2;PRKAG2;TPI1;VDAC1;ZBTB7A
GO:0006821	chloride transport	http://amigo.geneontology.org/amigo/term/GO:0006821	105	28	14.6141	1.91596	0.000406889	0.00933893	766;1183;2554;2555;2556;2557;2558;2559;2560;2561;2563;2565;2566;2567;2743;2915;5172;5593;5621;51449;53405;57030;57101;57282;57468;84561;116369;203859	ANO2;ANO5;CA7;CLCN4;CLIC5;GABRA1;GABRA2;GABRA3;GABRA4;GABRA5;GABRA6;GABRB1;GABRB2;GABRD;GABRG1;GABRG2;GABRG3;GLRB;GRM5;PCYOX1;PRKG2;PRNP;SLC12A5;SLC12A8;SLC17A7;SLC26A4;SLC26A8;SLC4A10
GO:0045921	positive regulation of exocytosis	http://amigo.geneontology.org/amigo/term/GO:0045921	80	23	11.1345	2.06565	0.000410019	0.00933997	375;776;783;3745;5864;6386;6804;6812;6857;6860;7447;8911;8913;8941;9066;23413;55512;93664;134957;143425;192683;341359;376267	ARF1;CACNA1D;CACNA1G;CACNA1I;CACNB2;CADPS2;CDK5R2;KCNB1;NCS1;RAB15;RAB3A;SCAMP5;SDCBP;SMPD3;STX1A;STXBP1;STXBP5;SYT1;SYT10;SYT4;SYT7;SYT9;VSNL1
GO:1903533	regulation of protein targeting	http://amigo.geneontology.org/amigo/term/GO:1903533	80	23	11.1345	2.06565	0.000410019	0.00933997	665;2039;2664;2931;3208;3265;3745;5058;5621;8314;8851;9270;9530;9747;9847;51024;54543;55294;65018;93974;120892;283514;285966	ATP5IF1;BAG4;BAP1;BNIP3L;C2CD5;CDK5R1;DMTN;FBXW7;FIS1;GDI1;GSK3A;HPCA;HRAS;ITGB1BP1;KCNB1;LRRK2;PAK1;PINK1;PRNP;SIAH3;TCAF1;TCAF2;TOMM7
GO:0033605	positive regulation of catecholamine secretion	http://amigo.geneontology.org/amigo/term/GO:0033605	12	7	1.67018	4.19117	0.000417168	0.00933997	156;1141;3745;4986;6804;9607;65018	CARTPT;CHRNB2;GRK2;KCNB1;OPRK1;PINK1;STX1A
GO:0016081	synaptic vesicle docking	http://amigo.geneontology.org/amigo/term/GO:0016081	12	7	1.67018	4.19117	0.000417168	0.00933997	815;6616;6804;9751;23025;112755;440279	CAMK2A;SNAP25;SNPH;STX1A;STX1B;UNC13A;UNC13C
GO:0016188	synaptic vesicle maturation	http://amigo.geneontology.org/amigo/term/GO:0016188	12	7	1.67018	4.19117	0.000417168	0.00933997	1742;5864;6812;6855;23025;57030;440279	DLG4;RAB3A;SLC17A7;STXBP1;SYP;UNC13A;UNC13C
GO:0009135	purine nucleoside diphosphate metabolic process	http://amigo.geneontology.org/amigo/term/GO:0009135	95	26	13.2223	1.96638	0.000417445	0.00933997	272;572;1739;1740;2023;2026;2597;2987;3356;3939;4354;5027;5211;5223;5230;5315;5563;7167;8473;10891;26289;51085;51341;51422;55753;283209	AK5;AMPD3;BAD;DLG1;DLG2;ENO1;ENO2;GAPDH;GUK1;HTR2A;LDHA;MLXIPL;MPP1;OGDHL;OGT;P2RX7;PFKL;PGAM1;PGK1;PGM2L1;PKM;PPARGC1A;PRKAA2;PRKAG2;TPI1;ZBTB7A
GO:0009179	purine ribonucleoside diphosphate metabolic process	http://amigo.geneontology.org/amigo/term/GO:0009179	95	26	13.2223	1.96638	0.000417445	0.00933997	272;572;1739;1740;2023;2026;2597;2987;3356;3939;4354;5027;5211;5223;5230;5315;5563;7167;8473;10891;26289;51085;51341;51422;55753;283209	AK5;AMPD3;BAD;DLG1;DLG2;ENO1;ENO2;GAPDH;GUK1;HTR2A;LDHA;MLXIPL;MPP1;OGDHL;OGT;P2RX7;PFKL;PGAM1;PGK1;PGM2L1;PKM;PPARGC1A;PRKAA2;PRKAG2;TPI1;ZBTB7A
GO:0050768	negative regulation of neurogenesis	http://amigo.geneontology.org/amigo/term/GO:0050768	276	59	38.4141	1.53589	0.000424643	0.00946695	116;396;1522;1948;2043;2288;2664;3398;4168;4504;4916;5530;6014;6049;6376;6653;6696;6833;6860;6900;7025;7068;7070;7143;7224;7225;7248;7473;7533;8482;8831;8851;9355;9529;9693;9856;10501;10505;10769;22891;23105;23108;23111;25791;53335;54437;55079;57142;65078;66008;81618;84894;89927;112755;120892;146760;152330;223117;349667	ABCC8;ADCYAP1;ARHGDIA;BAG5;BCL11A;C16orf45;CDK5R1;CNTN2;CNTN4;CTSZ;CX3CL1;EFNB2;EPHA4;FEZF2;FKBP4;FSTL4;GDI1;ID2;ITM2C;KIAA0319;LHX2;LINGO1;LRRK2;MCF2;MT3;NGEF;NR2F1;NTRK3;PLK2;PPP3CA;RAP1GAP2;RAPGEF2;RIT2;RNF6;RTN4;RTN4R;RTN4RL1;RTN4RL2;SEMA3D;SEMA4F;SEMA5B;SEMA6B;SEMA7A;SORL1;SPART;SPP1;STX1B;SYNGAP1;SYT4;THRB;THY1;TNR;TRAK2;TRPC5;TRPC6;TSC1;WNT3;YWHAH;ZNF365
GO:1901292	nucleoside phosphate catabolic process	http://amigo.geneontology.org/amigo/term/GO:1901292	142	35	19.7638	1.77092	0.000430764	0.00953585	272;956;2023;2026;2597;3094;3251;3356;3939;5027;5136;5138;5141;5144;5211;5223;5230;5315;5563;7167;8473;9615;10891;11163;11165;11332;27115;51085;51341;51422;55190;55753;151531;170685;283209	ACOT7;AMPD3;ENO1;ENO2;ENTPD3;GAPDH;GDA;HINT1;HPRT1;HTR2A;LDHA;MLXIPL;NUDT10;NUDT11;NUDT3;NUDT4;OGDHL;OGT;P2RX7;PDE1A;PDE2A;PDE4A;PDE4D;PDE7B;PFKL;PGAM1;PGK1;PGM2L1;PKM;PPARGC1A;PRKAA2;PRKAG2;TPI1;UPP2;ZBTB7A
GO:0043112	receptor metabolic process	http://amigo.geneontology.org/amigo/term/GO:0043112	180	42	25.0527	1.67647	0.0004308	0.00953585	156;160;375;819;1173;1175;1742;1759;1948;2332;2890;3190;3208;4289;4905;5468;5641;6386;6456;6616;6622;6900;8867;9572;9737;10133;10203;10267;10368;10369;11315;22853;26045;29978;30845;50632;54550;55004;57679;59283;64854;146395	ALS2;AP2A1;AP2M1;AP2S1;ARF1;CACNG2;CACNG3;CACNG8;CALCRL;CALY;CAMLG;CNTN2;DLG4;DNM1;EFNB2;EHD3;FMR1;GPRASP1;GRIA1;GRK2;GSG1L;HNRNPK;HPCA;LAMTOR1;LGMN;LMTK2;LRRTM2;MKLN1;NECAB2;NR1D1;NSF;OPTN;PARK7;PPARG;RAMP1;SDCBP;SH3GL2;SNAP25;SNCA;SYNJ1;UBQLN2;USP46
GO:0099172	presynapse organization	http://amigo.geneontology.org/amigo/term/GO:0099172	43	15	5.98481	2.50635	0.000438237	0.00966608	1855;1948;3556;4916;6622;8499;9746;11141;22865;26280;57555;84631;114798;147381;347731	CBLN2;CLSTN3;DVL1;EFNB2;IL1RAP;IL1RAPL1;IL1RAPL2;LRRTM3;NLGN2;NTRK3;PPFIA2;SLITRK1;SLITRK2;SLITRK3;SNCA
GO:0035306	positive regulation of dephosphorylation	http://amigo.geneontology.org/amigo/term/GO:0035306	52	17	7.23744	2.3489	0.000447741	0.00984082	134;801;2629;3326;4088;4208;4659;5300;5510;5524;9104;26012;26051;57181;65018;78986;133522	ADORA1;CALM1;DUSP26;GBA;HSP90AB1;MEF2C;NSMF;PIN1;PINK1;PPARGC1B;PPP1R12A;PPP1R16B;PPP1R7;PTPA;RGN;SLC39A10;SMAD3
GO:0010921	regulation of phosphatase activity	http://amigo.geneontology.org/amigo/term/GO:0010921	164	39	22.8258	1.70859	0.000455266	0.00997097	801;1408;1740;2029;2281;3326;4088;4208;4659;5510;5518;5522;5524;5527;5610;7248;9104;9475;9530;9891;10231;10776;22853;26051;54843;57181;57221;57662;57709;57718;64062;84152;84687;114794;116154;121256;133522;153769;221692	ARFGEF3;ARPP19;BAG4;CALM1;CAMSAP3;CRY2;DLG2;EIF2AK2;ELFN2;ENSA;FKBP1B;HSP90AB1;LMTK2;MEF2C;NUAK1;PHACTR1;PHACTR3;PPARGC1B;PPP1R12A;PPP1R16B;PPP1R1B;PPP1R7;PPP1R9B;PPP2R1A;PPP2R2C;PPP2R5C;PPP4R4;PTPA;RBM26;RCAN2;RGN;ROCK2;SH3RF2;SLC39A10;SLC7A14;SMAD3;SYTL2;TMEM132D;TSC1

### Sheet: Neuron (Culture) - versus Excit
geneSet	description	link	size	overlap	expect	enrichmentRatio	pValue	FDR	overlapId	userId
GO:0035023	regulation of Rho protein signal transduction	http://amigo.geneontology.org/amigo/term/GO:0035023	138	36	13.4619	2.67422	2.64637e-08	8.69713e-05	19;25;348;604;1281;2059;2149;2841;2846;3688;5894;6091;7074;7410;9289;9639;10160;10161;10451;23189;23370;54848;54869;55160;55701;56882;57493;64857;80243;89846;121512;143872;152273;153478;201163;221178	ABCA1;ABL1;ADGRG1;APOE;ARHGAP42;ARHGEF10;ARHGEF10L;ARHGEF18;ARHGEF38;ARHGEF40;BCL6;CDC42SE1;COL3A1;EPS8;EPS8L1;F2R;FARP1;FGD3;FGD4;FGD5;FLCN;GPR18;HEG1;ITGB1;KANK1;LPAR4;LPAR6;PLEKHG2;PLEKHG4B;PREX2;RAF1;ROBO1;SPATA13;TIAM1;VAV2;VAV3
GO:0006613	cotranslational protein targeting to membrane	http://amigo.geneontology.org/amigo/term/GO:0006613	99	29	9.65744	3.00286	3.78386e-08	8.69713e-05	6122;6133;6135;6136;6139;6141;6142;6144;6152;6154;6156;6164;6169;6170;6173;6176;6181;6193;6204;6206;6210;6218;6222;6227;6231;6232;6234;23204;23521	ARL6IP1;RPL11;RPL12;RPL13A;RPL17;RPL18;RPL18A;RPL21;RPL24;RPL26;RPL3;RPL30;RPL34;RPL36A;RPL38;RPL39;RPL9;RPLP1;RPLP2;RPS10;RPS12;RPS15A;RPS17;RPS18;RPS21;RPS26;RPS27;RPS28;RPS5
GO:0046578	regulation of Ras protein signal transduction	http://amigo.geneontology.org/amigo/term/GO:0046578	231	50	22.534	2.21887	4.87113e-08	8.69713e-05	19;25;348;604;1281;1435;2059;2149;2841;2846;3688;4851;5894;6091;6464;7042;7074;7410;8711;9267;9289;9448;9639;10156;10160;10161;10451;10565;23189;23370;23636;26053;51196;54848;54869;55160;55701;56882;57493;64857;80243;84249;89846;121512;143872;152273;153478;201163;221178;100271927	ABCA1;ABL1;ADGRG1;APOE;ARFGEF1;ARHGAP42;ARHGEF10;ARHGEF10L;ARHGEF18;ARHGEF38;ARHGEF40;AUTS2;BCL6;CDC42SE1;COL3A1;CSF1;CYTH1;EPS8;EPS8L1;F2R;FARP1;FGD3;FGD4;FGD5;FLCN;GPR18;HEG1;ITGB1;KANK1;LPAR4;LPAR6;MAP4K4;NOTCH1;NUP62;PLCE1;PLEKHG2;PLEKHG4B;PREX2;PSD2;RAF1;RASA4;RASA4B;ROBO1;SHC1;SPATA13;TGFB2;TIAM1;TNK1;VAV2;VAV3
GO:0006614	SRP-dependent cotranslational protein targeting to membrane	http://amigo.geneontology.org/amigo/term/GO:0006614	95	28	9.26724	3.02139	5.59301e-08	8.69713e-05	6122;6133;6135;6136;6139;6141;6142;6144;6152;6154;6156;6164;6169;6170;6173;6176;6181;6193;6204;6206;6210;6218;6222;6227;6231;6232;6234;23521	RPL11;RPL12;RPL13A;RPL17;RPL18;RPL18A;RPL21;RPL24;RPL26;RPL3;RPL30;RPL34;RPL36A;RPL38;RPL39;RPL9;RPLP1;RPLP2;RPS10;RPS12;RPS15A;RPS17;RPS18;RPS21;RPS26;RPS27;RPS28;RPS5
GO:0051056	regulation of small GTPase mediated signal transduction	http://amigo.geneontology.org/amigo/term/GO:0051056	328	63	31.9964	1.96897	1.09493e-07	0.00013621	2;19;25;348;604;1281;1435;2059;2149;2841;2846;3688;4851;5296;5649;5894;6091;6464;7042;7074;7410;8711;9267;9289;9353;9448;9639;10156;10160;10161;10451;10565;23094;23189;23370;23636;23779;26053;51196;54848;54869;55160;55701;56882;57186;57493;57514;57522;58480;64857;80243;83478;84249;84986;89839;89846;121512;143872;152273;153478;201163;221178;100271927	A2M;ABCA1;ABL1;ADGRG1;APOE;ARFGEF1;ARHGAP11B;ARHGAP19;ARHGAP24;ARHGAP31;ARHGAP42;ARHGAP8;ARHGEF10;ARHGEF10L;ARHGEF18;ARHGEF38;ARHGEF40;AUTS2;BCL6;CDC42SE1;COL3A1;CSF1;CYTH1;EPS8;EPS8L1;F2R;FARP1;FGD3;FGD4;FGD5;FLCN;GPR18;HEG1;ITGB1;KANK1;LPAR4;LPAR6;MAP4K4;NOTCH1;NUP62;PIK3R2;PLCE1;PLEKHG2;PLEKHG4B;PREX2;PSD2;RAF1;RALGAPA2;RASA4;RASA4B;RELN;RHOU;ROBO1;SHC1;SIPA1L3;SLIT2;SPATA13;SRGAP1;TGFB2;TIAM1;TNK1;VAV2;VAV3
GO:0007266	Rho protein signal transduction	http://amigo.geneontology.org/amigo/term/GO:0007266	201	44	19.6075	2.24403	2.18738e-07	0.000215805	19;25;348;390;604;1281;2059;2149;2841;2846;3688;5894;6091;7074;7410;9289;9423;9620;9639;10160;10161;10451;23189;23370;51495;54848;54869;55160;55333;55701;56882;57216;57493;58480;64857;65979;80243;89846;121512;143872;152273;153478;201163;221178	ABCA1;ABL1;ADGRG1;APOE;ARHGAP42;ARHGEF10;ARHGEF10L;ARHGEF18;ARHGEF38;ARHGEF40;BCL6;CDC42SE1;CELSR1;COL3A1;EPS8;EPS8L1;F2R;FARP1;FGD3;FGD4;FGD5;FLCN;GPR18;HACD3;HEG1;ITGB1;KANK1;LPAR4;LPAR6;NTN1;PHACTR4;PLEKHG2;PLEKHG4B;PREX2;RAF1;RHOU;RND3;ROBO1;SPATA13;SYNJ2BP;TIAM1;VANGL2;VAV2;VAV3
GO:0045047	protein targeting to ER	http://amigo.geneontology.org/amigo/term/GO:0045047	107	29	10.4378	2.77835	2.42867e-07	0.000215805	6122;6133;6135;6136;6139;6141;6142;6144;6152;6154;6156;6164;6169;6170;6173;6176;6181;6193;6204;6206;6210;6218;6222;6227;6231;6232;6234;23521;29082	CHMP4A;RPL11;RPL12;RPL13A;RPL17;RPL18;RPL18A;RPL21;RPL24;RPL26;RPL3;RPL30;RPL34;RPL36A;RPL38;RPL39;RPL9;RPLP1;RPLP2;RPS10;RPS12;RPS15A;RPS17;RPS18;RPS21;RPS26;RPS27;RPS28;RPS5
GO:0072599	establishment of protein localization to endoplasmic reticulum	http://amigo.geneontology.org/amigo/term/GO:0072599	111	29	10.828	2.67823	5.65254e-07	0.000439485	6122;6133;6135;6136;6139;6141;6142;6144;6152;6154;6156;6164;6169;6170;6173;6176;6181;6193;6204;6206;6210;6218;6222;6227;6231;6232;6234;23521;29082	CHMP4A;RPL11;RPL12;RPL13A;RPL17;RPL18;RPL18A;RPL21;RPL24;RPL26;RPL3;RPL30;RPL34;RPL36A;RPL38;RPL39;RPL9;RPLP1;RPLP2;RPS10;RPS12;RPS15A;RPS17;RPS18;RPS21;RPS26;RPS27;RPS28;RPS5
GO:0000184	nuclear-transcribed mRNA catabolic process, nonsense-mediated decay	http://amigo.geneontology.org/amigo/term/GO:0000184	120	30	11.706	2.56279	1.0051e-06	0.000694637	5515;6122;6133;6135;6136;6139;6141;6142;6144;6152;6154;6156;6164;6169;6170;6173;6176;6181;6193;6204;6206;6210;6218;6222;6227;6231;6232;6234;9704;23521	DHX34;PPP2CA;RPL11;RPL12;RPL13A;RPL17;RPL18;RPL18A;RPL21;RPL24;RPL26;RPL3;RPL30;RPL34;RPL36A;RPL38;RPL39;RPL9;RPLP1;RPLP2;RPS10;RPS12;RPS15A;RPS17;RPS18;RPS21;RPS26;RPS27;RPS28;RPS5
GO:2000736	regulation of stem cell differentiation	http://amigo.geneontology.org/amigo/term/GO:2000736	67	20	6.53585	3.06005	3.48671e-06	0.00216873	25;655;657;678;865;2103;2668;3214;4851;5978;6774;6929;6938;7042;10413;55553;81606;83737;117854;170506	ABL1;BMP7;BMPR1A;CBFB;DHX36;ESRRB;GDNF;HOXB4;ITCH;LBH;NOTCH1;REST;SOX6;STAT3;TCF12;TCF3;TGFB2;TRIM6;YAP1;ZFP36L2
GO:0070972	protein localization to endoplasmic reticulum	http://amigo.geneontology.org/amigo/term/GO:0070972	137	31	13.3643	2.31961	6.38677e-06	0.00361143	6122;6133;6135;6136;6139;6141;6142;6144;6152;6154;6156;6164;6169;6170;6173;6176;6181;6193;6204;6206;6210;6218;6222;6227;6231;6232;6234;11014;11015;23521;29082	CHMP4A;KDELR2;KDELR3;RPL11;RPL12;RPL13A;RPL17;RPL18;RPL18A;RPL21;RPL24;RPL26;RPL3;RPL30;RPL34;RPL36A;RPL38;RPL39;RPL9;RPLP1;RPLP2;RPS10;RPS12;RPS15A;RPS17;RPS18;RPS21;RPS26;RPS27;RPS28;RPS5
GO:0038063	collagen-activated tyrosine kinase receptor signaling pathway	http://amigo.geneontology.org/amigo/term/GO:0038063	10	7	0.975499	7.17581	7.63387e-06	0.00395689	780;1277;1282;1284;1288;6850;84959	COL1A1;COL4A1;COL4A2;COL4A6;DDR1;SYK;UBASH3B
GO:0021510	spinal cord development	http://amigo.geneontology.org/amigo/term/GO:0021510	96	24	9.36479	2.56279	1.18332e-05	0.00566174	1639;2055;2668;2737;3218;3670;4825;4851;5090;5629;5649;5764;5802;5992;6608;6659;6664;7545;10220;55906;58155;84695;89884;266727	CLN8;DCTN1;GDF11;GDNF;GLI3;HOXB8;ISL1;LHX4;LOXL3;MDGA1;NKX6-1;NOTCH1;PBX3;PROX1;PTBP2;PTN;PTPRS;RELN;RFX4;SMO;SOX11;SOX4;ZC4H2;ZIC1
GO:0048863	stem cell differentiation	http://amigo.geneontology.org/amigo/term/GO:0048863	198	39	19.3149	2.01917	1.53207e-05	0.00680678	2;25;655;657;678;860;865;1910;2066;2103;2668;3214;3357;3670;3720;4040;4487;4851;5308;5978;6608;6664;6774;6929;6938;7042;8091;8828;10413;55553;57715;65979;80031;81606;83737;117854;124540;157506;170506	A2M;ABL1;BMP7;BMPR1A;CBFB;DHX36;EDNRB;ERBB4;ESRRB;GDNF;HMGA2;HOXB4;HTR2B;ISL1;ITCH;JARID2;LBH;LRP6;MSI2;MSX1;NOTCH1;NRP2;PHACTR4;PITX2;RDH10;REST;RUNX2;SEMA4G;SEMA6D;SMO;SOX11;SOX6;STAT3;TCF12;TCF3;TGFB2;TRIM6;YAP1;ZFP36L2
GO:0002244	hematopoietic progenitor cell differentiation	http://amigo.geneontology.org/amigo/term/GO:0002244	111	26	10.828	2.40117	1.82577e-05	0.00757088	25;865;3213;3214;4851;5663;5803;5978;6659;6929;6938;7040;7153;10413;23094;23212;26108;54502;64428;83700;83737;85439;96459;170506;201163;641649	ABL1;CBFB;CIAO3;DHX36;FLCN;FNIP1;HOXB3;HOXB4;ITCH;JAM3;NOTCH1;PSEN1;PTPRZ1;PYGO1;RBM47;REST;RRS1;SIPA1L3;SOX4;STON2;TCF12;TCF3;TGFB1;TMEM91;TOP2A;YAP1
GO:0061383	trabecula morphogenesis	http://amigo.geneontology.org/amigo/term/GO:0061383	47	15	4.58485	3.27165	2.37016e-05	0.00921401	655;657;1277;2201;2280;4313;4851;5364;7042;22904;23493;30061;55636;57211;57493	ADGRG6;BMP7;BMPR1A;CHD7;COL1A1;FBN2;FKBP1A;HEG1;HEY2;MMP2;NOTCH1;PLXNB1;SBNO2;SLC40A1;TGFB2

### Sheet: Inhibitory Neuron (Brain)
geneSet	description	link	size	overlap	expect	enrichmentRatio	pValue	FDR	overlapId	userId
GO:0023061	signal release	http://amigo.geneontology.org/amigo/term/GO:0023061	440	108	42.666	2.53129	0	0	18;107;148;150;291;292;293;654;774;776;801;815;818;1113;1137;1141;1268;1392;1393;1956;2029;2778;2822;2850;2901;2914;3356;3358;3382;3708;3745;3747;3749;3790;4208;4986;4988;5019;5581;5798;5799;5864;5950;6422;6447;6616;6623;6696;6812;6833;6853;6854;6857;6860;6861;6863;7074;7432;7447;8564;8618;8660;8938;8973;9066;9254;9324;9381;9515;9572;9581;9751;9783;9854;9900;10675;10814;10815;10874;11069;11255;22871;23208;23413;25924;25953;27163;27445;55107;55512;55638;57586;63908;79772;80331;91683;112755;114088;116443;120892;140606;140679;140730;143425;341359;440279;594855;104909134	ABAT;ABCC8;ADCY1;ADRA1A;ADRA2A;ANO1;BAIAP3;BMP6;C2CD2L;CACNA1B;CACNA1D;CACNA2D2;CADPS;CALM1;CAMK2A;CAMK2G;CHGA;CHRNA4;CHRNA6;CHRNB2;CNR1;CPLX1;CPLX2;CPLX3;CRH;CRHBP;CSPG5;DNAJC5;EGFR;ENSA;GNAS;GPLD1;GPR27;GRIK5;GRIN3A;GRM4;HMGN3;HRH3;HTR2A;HTR2C;ICA1;IRS2;ITPR1;KCNB1;KCNC2;KCNC4;KCNS3;KMO;LINC02210-CRHR1;LRRK2;MCTP1;MEF2C;MYRIP;NAAA;NAPB;NCS1;NLGN1;NMU;NR1D1;OPRK1;OPRM1;OTOF;OXCT1;PCLO;PNKD;PREPL;PRKCE;PTPRN;PTPRN2;RAB3A;RAPGEF4;RBP4;RIMS3;RIMS4;SCG5;SELENOM;SFRP1;SLC25A4;SLC25A5;SLC25A6;SLC32A1;SMPD3;SNAP25;SNCG;SNPH;SPP1;STX1B;STXBP1;STXBP5L;SV2A;SYBU;SYN1;SYN2;SYT1;SYT10;SYT11;SYT12;SYT13;SYT4;SYT5;SYT7;SYT9;TAC1;TIAM1;TRIM9;UNC13C;VIP;VSNL1
GO:0099177	regulation of trans-synaptic signaling	http://amigo.geneontology.org/amigo/term/GO:0099177	413	128	40.0478	3.19618	0	0	18;43;107;148;375;575;774;776;793;794;801;815;816;1137;1139;1141;1268;1392;1742;1759;1956;2171;2259;2648;2890;2895;2897;2898;2899;2901;2902;2904;2906;2911;2914;2915;2982;2983;3265;3269;3274;3356;3745;3749;3815;4130;4208;4803;4900;5575;5581;5590;5594;5621;5641;5649;5864;5923;5999;6376;6529;6543;6616;6623;6812;6853;6857;6860;6863;6900;7101;7143;7804;8526;8564;8938;8973;9066;9145;9211;9254;9465;9515;9581;9783;10368;10369;10675;10769;10814;10815;10874;11170;22871;22883;23096;23154;23208;23349;23413;23467;25769;25837;25953;26037;26045;50944;55638;56853;57497;59283;63908;64101;65018;79772;81832;91683;112755;116443;120892;140730;143425;152330;347730;440279;440829;594855;729956	ABAT;ACHE;ADCY1;ADGRB1;ADRA1A;AKAP7;ARF1;BAIAP3;CACNA1B;CACNA1D;CACNA2D2;CACNG2;CACNG3;CACNG8;CALB1;CALB2;CALM1;CAMK2A;CAMK2B;CELF4;CHRNA4;CHRNA6;CHRNA7;CHRNB2;CLSTN1;CNR1;CNTN2;CNTN4;CPLX1;CPLX2;CPLX3;CRH;CSPG5;CX3CL1;DGKE;DLG4;DNM1;EGFR;FABP5;FAM107A;FGF14;GRIA1;GRID2;GRIK1;GRIK2;GRIK3;GRIK5;GRIN1;GRIN2B;GRIN2D;GRIN3A;GRM1;GRM4;GRM5;GUCY1A1;GUCY1B1;HRAS;HRH1;HRH2;HTR2A;IQSEC2;KAT2A;KCNB1;KCNC4;KIT;KMO;LGI1;LGMN;LRFN2;LRP8;LRRC4;LRRK2;LRRTM1;LRRTM2;MAP1A;MAPK1;MCTP1;MEF2C;NAPB;NCDN;NCS1;NETO1;NGF;NLGN1;NMU;NPTXR;NR2E1;NRGN;PHF24;PINK1;PLK2;PNKD;PREPL;PRKAR1B;PRKCE;PRKCZ;PRNP;RAB26;RAB3A;RASGRF1;RELN;RGS4;RIMS3;RIMS4;SHANK1;SHISA7;SHISA8;SIPA1L1;SLC24A2;SLC6A1;SLC8A2;SNAP25;SNCG;STX1B;STXBP1;STXBP5L;SYBU;SYN1;SYNGR1;SYT1;SYT11;SYT12;SYT4;SYT7;SYT9;TAC1;TNR;UNC13C
GO:0050804	modulation of chemical synaptic transmission	http://amigo.geneontology.org/amigo/term/GO:0050804	412	127	39.9509	3.1789	0	0	18;43;107;148;375;575;774;776;793;794;801;815;816;1137;1139;1141;1268;1392;1742;1759;1956;2259;2648;2890;2895;2897;2898;2899;2901;2902;2904;2906;2911;2914;2915;2982;2983;3265;3269;3274;3356;3745;3749;3815;4130;4208;4803;4900;5575;5581;5590;5594;5621;5641;5649;5864;5923;5999;6376;6529;6543;6616;6623;6812;6853;6857;6860;6863;6900;7101;7143;7804;8526;8564;8938;8973;9066;9145;9211;9254;9465;9515;9581;9783;10368;10369;10675;10769;10814;10815;10874;11170;22871;22883;23096;23154;23208;23349;23413;23467;25769;25837;25953;26037;26045;50944;55638;56853;57497;59283;63908;64101;65018;79772;81832;91683;112755;116443;120892;140730;143425;152330;347730;440279;440829;594855;729956	ABAT;ACHE;ADCY1;ADGRB1;ADRA1A;AKAP7;ARF1;BAIAP3;CACNA1B;CACNA1D;CACNA2D2;CACNG2;CACNG3;CACNG8;CALB1;CALB2;CALM1;CAMK2A;CAMK2B;CELF4;CHRNA4;CHRNA6;CHRNA7;CHRNB2;CLSTN1;CNR1;CNTN2;CNTN4;CPLX1;CPLX2;CPLX3;CRH;CSPG5;CX3CL1;DGKE;DLG4;DNM1;EGFR;FAM107A;FGF14;GRIA1;GRID2;GRIK1;GRIK2;GRIK3;GRIK5;GRIN1;GRIN2B;GRIN2D;GRIN3A;GRM1;GRM4;GRM5;GUCY1A1;GUCY1B1;HRAS;HRH1;HRH2;HTR2A;IQSEC2;KAT2A;KCNB1;KCNC4;KIT;KMO;LGI1;LGMN;LRFN2;LRP8;LRRC4;LRRK2;LRRTM1;LRRTM2;MAP1A;MAPK1;MCTP1;MEF2C;NAPB;NCDN;NCS1;NETO1;NGF;NLGN1;NMU;NPTXR;NR2E1;NRGN;PHF24;PINK1;PLK2;PNKD;PREPL;PRKAR1B;PRKCE;PRKCZ;PRNP;RAB26;RAB3A;RASGRF1;RELN;RGS4;RIMS3;RIMS4;SHANK1;SHISA7;SHISA8;SIPA1L1;SLC24A2;SLC6A1;SLC8A2;SNAP25;SNCG;STX1B;STXBP1;STXBP5L;SYBU;SYN1;SYNGR1;SYT1;SYT11;SYT12;SYT4;SYT7;SYT9;TAC1;TNR;UNC13C
GO:0042391	regulation of membrane potential	http://amigo.geneontology.org/amigo/term/GO:0042391	409	115	39.66	2.89965	0	0	18;40;148;476;481;482;610;664;665;774;776;885;1128;1135;1137;1139;1141;1268;1634;1742;2030;2257;2259;2550;2554;2555;2557;2558;2559;2560;2561;2563;2565;2566;2567;2629;2743;2767;2805;2890;2892;2895;2898;2899;2901;2902;2904;2906;2911;2915;2931;3737;3745;3746;3747;3751;3752;3760;3775;3776;3778;3781;3786;4208;4916;4985;4988;5172;5318;5590;5649;5999;6323;6324;6326;6327;6332;6511;6548;6647;6863;7314;8911;8913;8973;9783;10369;10550;22871;23111;23171;23416;27133;27166;30819;50944;56853;57582;63895;65018;79784;81832;83875;89832;93974;112755;116369;116443;120892;140730;151647;259232;348980;400916;401190	ABAT;ADRA1A;ARL6IP5;ASIC2;ATP1A1;ATP1B1;ATP1B2;ATP5IF1;BCO2;BNIP3;BNIP3L;CACNA1B;CACNA1D;CACNA1G;CACNA1I;CACNG2;CCK;CELF4;CHCHD10;CHRFAM7A;CHRM1;CHRNA2;CHRNA4;CHRNA6;CHRNA7;CHRNB2;CNR1;DCN;DLG4;FAM19A4;FGF12;FGF14;GABBR1;GABRA1;GABRA2;GABRA4;GABRA5;GABRA6;GABRB1;GABRB2;GABRD;GABRG1;GABRG2;GABRG3;GBA;GLRB;GNA11;GOT1;GPD1L;GRIA1;GRIA3;GRID2;GRIK2;GRIK3;GRIK5;GRIN1;GRIN2B;GRIN2D;GRIN3A;GRM1;GRM5;GSK3A;HCN1;HCN2;KCNA2;KCNB1;KCNC1;KCNC2;KCND2;KCND3;KCNH3;KCNH5;KCNIP2;KCNJ3;KCNK1;KCNK2;KCNMA1;KCNN2;KCNQ3;KCNT1;LRRK2;MEF2C;MYH14;NALCN;NETO1;NLGN1;NTRK3;OPRD1;OPRM1;PIEZO2;PINK1;PKP2;PRELID1;PRKCZ;RELN;RGS4;RGS7BP;RIMS3;RIMS4;SCN1A;SCN1B;SCN2A;SCN2B;SCN7A;SHANK1;SLC1A6;SLC26A4;SLC26A8;SLC29A1;SLC9A1;SOD1;SPART;STX1B;TAC1;UBB
GO:0050808	synapse organization	http://amigo.geneontology.org/amigo/term/GO:0050808	383	93	37.1388	2.50412	0	0	40;43;60;375;575;577;816;1007;1139;1141;1740;1742;1821;2045;2066;2743;2823;2895;2902;2904;2915;3556;4208;4744;4916;5100;5300;5621;5641;5649;5864;6092;6376;6620;6623;6853;6900;7074;7143;7248;7804;8292;8404;8851;9254;9758;9762;9806;9863;9912;10369;10397;10810;10882;11141;22865;22871;22883;22891;23024;23769;25791;26037;26045;26280;27445;50944;55619;55638;55752;57463;57497;57622;58512;64101;79012;79953;80823;81926;84631;84966;114798;120892;139065;147381;347730;347731;387804;392617;400916;440279;654429;729956	ABHD17A;ACHE;ACTB;ADGRB1;ADGRB3;AMIGO1;ARF1;ARHGAP44;ASIC2;BHLHB9;C1QL1;CACNA2D2;CACNG2;CAMK2B;CAMKV;CBLN2;CDH9;CDK5R1;CHCHD10;CHRNA7;CHRNB2;CLSTN1;CNTN2;COLQ;CX3CL1;DLG2;DLG4;DLGAP3;DOCK10;DRP2;ELFN1;EPHA7;ERBB4;FLRT1;FRMPD4;GLRB;GPM6A;GRID2;GRIN1;GRIN2B;GRM5;IGSF21;IL1RAP;IL1RAPL1;IL1RAPL2;LGMN;LRFN1;LRFN2;LRP8;LRRC4;LRRK2;LRRTM1;LRRTM2;LRRTM3;LRTM2;LZTS3;MAGI2;MEF2C;NDRG1;NEFH;NGEF;NLGN1;NTRK3;PCDH8;PCLO;PDZRN3;PIN1;PRNP;RAB3A;RELN;ROBO2;SEPT11;SHANK1;SHISA7;SIPA1L1;SLITRK1;SLITRK2;SLITRK3;SLITRK4;SNCB;SNCG;SPARCL1;SPOCK2;SYBU;SYN1;SYNDIG1;TIAM1;TNR;TSC1;UNC13C;VSTM5;WASF3;ZNF365
GO:0001505	regulation of neurotransmitter levels	http://amigo.geneontology.org/amigo/term/GO:0001505	331	88	32.0965	2.74174	0	0	18;43;107;148;445;774;776;801;815;961;1137;1141;1268;2030;2555;2571;2572;2901;2914;3176;3356;3749;4128;4129;4208;4842;5037;5153;5799;5864;5879;5997;5999;6095;6511;6542;6581;6616;6623;6812;6853;6854;6857;6860;6861;7915;8292;8564;8618;8938;8973;9066;9104;9381;9515;9581;9751;9783;9900;10003;10550;10675;10814;10815;11255;22871;23208;23413;25953;27163;27445;57586;63908;79772;80331;91683;112755;114088;116443;120892;140679;140730;140885;143425;285671;341359;440279;594855	ABAT;ACHE;ADCY1;ADRA1A;ALDH5A1;ARL6IP5;ASS1;BAIAP3;CACNA1B;CACNA1D;CADPS;CALM1;CAMK2A;CD47;CHRNA4;CHRNA6;CHRNB2;CNR1;COLQ;CPLX1;CPLX2;CPLX3;CSPG5;DNAJC5;GABRA2;GAD1;GAD2;GRIK5;GRIN3A;GRM4;HNMT;HRH3;HTR2A;KCNC4;KMO;LRRK2;MAOA;MAOB;MCTP1;MEF2C;NAAA;NAALAD2;NAPB;NCS1;NLGN1;NOS1;OTOF;PCLO;PDE1B;PEBP1;PNKD;PREPL;PTPRN2;RAB3A;RAC1;RGN;RGS2;RGS4;RIMS3;RIMS4;RNF180;RORA;SIRPA;SLC1A6;SLC22A3;SLC29A1;SLC32A1;SLC7A2;SNAP25;SNCG;SNPH;STX1B;STXBP1;STXBP5L;SV2A;SYN1;SYN2;SYT1;SYT10;SYT11;SYT12;SYT13;SYT4;SYT5;SYT7;SYT9;TRIM9;UNC13C
GO:0006836	neurotransmitter transport	http://amigo.geneontology.org/amigo/term/GO:0006836	263	80	25.5026	3.13693	0	0	18;107;148;774;776;801;815;1137;1141;1268;1392;2030;2555;2901;2914;3356;3358;3382;3749;4129;4208;4842;5799;5864;5997;5999;6511;6529;6534;6538;6581;6616;6623;6812;6853;6854;6857;6860;6861;7223;8564;8604;8618;8938;8973;9066;9381;9515;9581;9751;9783;9900;10550;10675;10814;10815;11255;22871;23208;23413;25953;27163;27445;55117;57586;63908;79772;80331;91683;112755;114088;116443;120892;140679;140730;143425;341359;388662;440279;594855	ABAT;ADCY1;ADRA1A;ARL6IP5;BAIAP3;CACNA1B;CACNA1D;CADPS;CALM1;CAMK2A;CHRNA4;CHRNA6;CHRNB2;CNR1;CPLX1;CPLX2;CPLX3;CRH;CSPG5;DNAJC5;GABRA2;GRIK5;GRIN3A;GRM4;HRH3;HTR2A;HTR2C;ICA1;KCNC4;KMO;LRRK2;MAOB;MCTP1;MEF2C;NAAA;NAPB;NCS1;NLGN1;NOS1;OTOF;PCLO;PNKD;PREPL;PTPRN2;RAB3A;RGS2;RGS4;RIMS3;RIMS4;SLC1A6;SLC22A3;SLC25A12;SLC29A1;SLC32A1;SLC6A1;SLC6A11;SLC6A15;SLC6A17;SLC6A7;SNAP25;SNCG;SNPH;STX1B;STXBP1;STXBP5L;SV2A;SYN1;SYN2;SYT1;SYT10;SYT11;SYT12;SYT13;SYT4;SYT5;SYT7;SYT9;TRIM9;TRPC4;UNC13C
GO:0048167	regulation of synaptic plasticity	http://amigo.geneontology.org/amigo/term/GO:0048167	173	63	16.7755	3.75548	0	0	107;375;575;793;794;815;816;1139;1392;1742;2259;2648;2890;2895;2898;2902;2904;2906;2915;3265;3269;3274;3745;3815;4130;4208;4900;5590;5594;5621;5641;5649;5864;5923;6376;6543;6616;6812;6860;6900;7101;7143;9066;9145;9783;10769;10814;11170;22871;23154;25769;26037;26045;50944;79772;81832;91683;140730;152330;347730;440279;440829;729956	ADCY1;ADGRB1;ARF1;CALB1;CALB2;CAMK2A;CAMK2B;CHRNA7;CNTN2;CNTN4;CPLX2;CRH;CX3CL1;DLG4;FAM107A;FGF14;GRIA1;GRID2;GRIK2;GRIN1;GRIN2B;GRIN2D;GRM5;HRAS;HRH1;HRH2;KAT2A;KCNB1;KIT;LGMN;LRRTM1;LRRTM2;MAP1A;MAPK1;MCTP1;MEF2C;NCDN;NETO1;NLGN1;NR2E1;NRGN;PLK2;PRKCZ;PRNP;RAB3A;RASGRF1;RELN;RIMS3;RIMS4;SHANK1;SHISA7;SHISA8;SIPA1L1;SLC24A2;SLC8A2;SNAP25;STXBP1;SYNGR1;SYT12;SYT4;SYT7;TNR;UNC13C
GO:0007269	neurotransmitter secretion	http://amigo.geneontology.org/amigo/term/GO:0007269	165	60	15.9997	3.75006	0	0	107;148;774;776;801;815;1137;1141;1268;2901;2914;3356;3749;4208;5799;5864;6616;6623;6812;6853;6854;6857;6860;6861;8564;8618;8938;8973;9066;9381;9515;9581;9751;9783;9900;10675;10814;10815;11255;22871;23208;23413;25953;27163;27445;57586;63908;79772;80331;91683;112755;114088;116443;120892;140679;140730;143425;341359;440279;594855	ADCY1;ADRA1A;BAIAP3;CACNA1B;CACNA1D;CADPS;CALM1;CAMK2A;CHRNA4;CHRNA6;CHRNB2;CNR1;CPLX1;CPLX2;CPLX3;CSPG5;DNAJC5;GRIK5;GRIN3A;GRM4;HRH3;HTR2A;KCNC4;KMO;LRRK2;MCTP1;MEF2C;NAAA;NAPB;NCS1;NLGN1;OTOF;PCLO;PNKD;PREPL;PTPRN2;RAB3A;RIMS3;RIMS4;SLC32A1;SNAP25;SNCG;SNPH;STX1B;STXBP1;STXBP5L;SV2A;SYN1;SYN2;SYT1;SYT10;SYT11;SYT12;SYT13;SYT4;SYT5;SYT7;SYT9;TRIM9;UNC13C
GO:0099643	signal release from synapse	http://amigo.geneontology.org/amigo/term/GO:0099643	165	60	15.9997	3.75006	0	0	107;148;774;776;801;815;1137;1141;1268;2901;2914;3356;3749;4208;5799;5864;6616;6623;6812;6853;6854;6857;6860;6861;8564;8618;8938;8973;9066;9381;9515;9581;9751;9783;9900;10675;10814;10815;11255;22871;23208;23413;25953;27163;27445;57586;63908;79772;80331;91683;112755;114088;116443;120892;140679;140730;143425;341359;440279;594855	ADCY1;ADRA1A;BAIAP3;CACNA1B;CACNA1D;CADPS;CALM1;CAMK2A;CHRNA4;CHRNA6;CHRNB2;CNR1;CPLX1;CPLX2;CPLX3;CSPG5;DNAJC5;GRIK5;GRIN3A;GRM4;HRH3;HTR2A;KCNC4;KMO;LRRK2;MCTP1;MEF2C;NAAA;NAPB;NCS1;NLGN1;OTOF;PCLO;PNKD;PREPL;PTPRN2;RAB3A;RIMS3;RIMS4;SLC32A1;SNAP25;SNCG;SNPH;STX1B;STXBP1;STXBP5L;SV2A;SYN1;SYN2;SYT1;SYT10;SYT11;SYT12;SYT13;SYT4;SYT5;SYT7;SYT9;TRIM9;UNC13C
GO:0050806	positive regulation of synaptic transmission	http://amigo.geneontology.org/amigo/term/GO:0050806	158	55	15.321	3.58985	0	0	18;107;148;776;793;794;1139;1141;1268;1392;1742;1956;2898;2902;2904;2906;4900;5581;5590;5594;5621;5641;5649;5999;6543;6616;6812;6857;6863;7101;7143;8564;8938;9066;9211;9783;10368;10369;10769;10874;11170;22871;22883;25769;26045;50944;59283;65018;81832;91683;112755;140730;143425;347730;729956	ABAT;ADCY1;ADRA1A;BAIAP3;CACNA1D;CACNG2;CACNG3;CACNG8;CALB1;CALB2;CHRNA7;CHRNB2;CLSTN1;CNR1;CRH;DLG4;EGFR;FAM107A;GRIK2;GRIN1;GRIN2B;GRIN2D;KMO;LGI1;LGMN;LRRTM1;LRRTM2;MAPK1;NETO1;NLGN1;NMU;NR2E1;NRGN;PINK1;PLK2;PRKCE;PRKCZ;PRNP;RELN;RGS4;RIMS3;RIMS4;SHANK1;SHISA7;SLC24A2;SLC8A2;SNAP25;STX1B;STXBP1;SYT1;SYT12;SYT7;SYT9;TAC1;TNR
GO:0017156	calcium ion regulated exocytosis	http://amigo.geneontology.org/amigo/term/GO:0017156	150	55	14.5452	3.78131	0	0	107;148;150;375;776;801;815;1137;1141;1268;2901;3356;3745;5864;6616;6812;6853;6857;6860;6861;8618;8911;8913;8938;8941;8973;9066;9381;9515;9581;9751;9783;9900;10675;10814;10815;11069;22871;23208;23413;27445;57586;63908;80331;91683;112755;114088;116443;120892;140730;143425;192683;341359;440279;594855	ADCY1;ADRA1A;ADRA2A;ARF1;BAIAP3;CACNA1D;CACNA1G;CACNA1I;CADPS;CALM1;CAMK2A;CDK5R2;CHRNA4;CHRNA6;CHRNB2;CNR1;CPLX1;CPLX2;CPLX3;CSPG5;DNAJC5;GRIK5;GRIN3A;HTR2A;KCNB1;LRRK2;NAPB;NCS1;NLGN1;OTOF;PCLO;PREPL;RAB3A;RAPGEF4;RIMS3;RIMS4;SCAMP5;SNAP25;SNPH;STX1B;STXBP1;STXBP5L;SV2A;SYN1;SYT1;SYT10;SYT11;SYT12;SYT13;SYT4;SYT5;SYT7;SYT9;TRIM9;UNC13C
GO:0051588	regulation of neurotransmitter transport	http://amigo.geneontology.org/amigo/term/GO:0051588	142	52	13.7695	3.77647	0	0	18;107;148;776;801;815;1137;1141;1268;1392;2901;3356;3358;3749;4129;4208;4842;5864;5997;5999;6529;6623;6812;6853;6857;6860;8564;8938;8973;9066;9515;9581;9783;9900;10550;10675;10814;10815;11255;22871;23208;23413;25953;63908;79772;91683;112755;116443;120892;140730;143425;594855	ABAT;ADCY1;ADRA1A;ARL6IP5;BAIAP3;CACNA1D;CALM1;CAMK2A;CHRNA4;CHRNA6;CHRNB2;CNR1;CPLX1;CPLX2;CPLX3;CRH;CSPG5;GRIK5;GRIN3A;HRH3;HTR2A;HTR2C;KCNC4;KMO;LRRK2;MAOB;MCTP1;MEF2C;NAPB;NCS1;NLGN1;NOS1;PNKD;PREPL;RAB3A;RGS2;RGS4;RIMS3;RIMS4;SLC6A1;SNCG;STX1B;STXBP1;STXBP5L;SV2A;SYN1;SYT1;SYT11;SYT12;SYT4;SYT7;SYT9
GO:0016079	synaptic vesicle exocytosis	http://amigo.geneontology.org/amigo/term/GO:0016079	122	46	11.8301	3.88838	0	0	107;148;776;801;815;1137;1141;1268;2901;3356;5864;6616;6812;6853;6857;6860;6861;8618;8973;9066;9381;9515;9581;9751;9783;9900;10675;10814;10815;22871;23208;23413;27445;57586;63908;80331;91683;112755;114088;116443;120892;140730;143425;341359;440279;594855	ADCY1;ADRA1A;CACNA1D;CADPS;CALM1;CAMK2A;CHRNA4;CHRNA6;CHRNB2;CNR1;CPLX1;CPLX2;CPLX3;CSPG5;DNAJC5;GRIK5;GRIN3A;HTR2A;LRRK2;NAPB;NCS1;NLGN1;OTOF;PCLO;PREPL;RAB3A;RIMS3;RIMS4;SNAP25;SNPH;STX1B;STXBP1;STXBP5L;SV2A;SYN1;SYT1;SYT10;SYT11;SYT12;SYT13;SYT4;SYT5;SYT7;SYT9;TRIM9;UNC13C
GO:0017158	regulation of calcium ion-dependent exocytosis	http://amigo.geneontology.org/amigo/term/GO:0017158	103	43	9.98772	4.30529	0	0	107;148;150;375;776;801;815;1137;1141;1268;2901;3356;3745;5864;6812;6853;6857;6860;6861;8911;8913;8938;8941;8973;9066;9515;9581;9783;10675;10814;10815;22871;23413;63908;112755;114088;116443;120892;140730;143425;192683;341359;594855	ADCY1;ADRA1A;ADRA2A;ARF1;BAIAP3;CACNA1D;CACNA1G;CACNA1I;CALM1;CAMK2A;CDK5R2;CHRNA4;CHRNA6;CHRNB2;CNR1;CPLX1;CPLX2;CPLX3;CSPG5;GRIK5;GRIN3A;HTR2A;KCNB1;LRRK2;NAPB;NCS1;NLGN1;PREPL;RAB3A;RIMS3;RIMS4;SCAMP5;STX1B;STXBP1;STXBP5L;SYN1;SYT1;SYT10;SYT4;SYT5;SYT7;SYT9;TRIM9
GO:0007215	glutamate receptor signaling pathway	http://amigo.geneontology.org/amigo/term/GO:0007215	90	42	8.72713	4.81258	0	0	1392;1393;1612;1742;2890;2891;2892;2895;2897;2898;2899;2901;2902;2904;2906;2911;2914;2915;3745;4208;4988;5621;5649;5923;6376;7074;8851;10368;10369;10891;22871;23732;50944;54550;59283;65018;81831;81832;116443;146395;440829;729956	CACNG2;CACNG3;CACNG8;CDK5R1;CRH;CRHBP;CX3CL1;DAPK1;DLG4;FRRS1L;GRIA1;GRIA2;GRIA3;GRID2;GRIK1;GRIK2;GRIK3;GRIK5;GRIN1;GRIN2B;GRIN2D;GRIN3A;GRM1;GRM4;GRM5;GSG1L;KCNB1;MEF2C;NECAB2;NETO1;NETO2;NLGN1;OPRM1;PINK1;PPARGC1A;PRNP;RASGRF1;RELN;SHANK1;SHISA7;SHISA8;TIAM1
GO:0099504	synaptic vesicle cycle	http://amigo.geneontology.org/amigo/term/GO:0099504	191	59	18.5209	3.18559	2.22045e-16	7.67287e-14	107;148;273;776;801;815;1137;1141;1268;1759;2259;2901;3356;5575;5864;6456;6616;6620;6812;6853;6854;6857;6860;6861;8618;8851;8973;9066;9381;9515;9581;9751;9783;9863;9900;10675;10814;10815;11069;22871;23208;23413;27445;29993;57586;63908;79953;80331;91683;112755;114088;116443;120892;140679;140730;143425;341359;440279;594855	ADCY1;ADRA1A;AMPH;CACNA1D;CADPS;CALM1;CAMK2A;CDK5R1;CHRNA4;CHRNA6;CHRNB2;CNR1;CPLX1;CPLX2;CPLX3;CSPG5;DNAJC5;DNM1;FGF14;GRIK5;GRIN3A;HTR2A;LRRK2;MAGI2;NAPB;NCS1;NLGN1;OTOF;PACSIN1;PCLO;PREPL;PRKAR1B;RAB3A;RAPGEF4;RIMS3;RIMS4;SH3GL2;SLC32A1;SNAP25;SNCB;SNPH;STX1B;STXBP1;STXBP5L;SV2A;SYN1;SYN2;SYNDIG1;SYT1;SYT10;SYT11;SYT12;SYT13;SYT4;SYT5;SYT7;SYT9;TRIM9;UNC13C
GO:0060078	regulation of postsynaptic membrane potential	http://amigo.geneontology.org/amigo/term/GO:0060078	135	48	13.0907	3.66673	2.22045e-16	7.67287e-14	18;1128;1135;1137;1139;1141;1742;2030;2259;2550;2554;2555;2557;2558;2559;2560;2561;2563;2565;2566;2567;2743;2890;2892;2895;2898;2901;2902;2904;2906;2911;2915;2931;3751;4208;4988;5590;5649;5999;8973;22871;50944;56853;81832;112755;116443;120892;401190	ABAT;CELF4;CHRM1;CHRNA2;CHRNA4;CHRNA6;CHRNA7;CHRNB2;DLG4;FGF14;GABBR1;GABRA1;GABRA2;GABRA4;GABRA5;GABRA6;GABRB1;GABRB2;GABRD;GABRG1;GABRG2;GABRG3;GLRB;GRIA1;GRIA3;GRID2;GRIK2;GRIK5;GRIN1;GRIN2B;GRIN2D;GRIN3A;GRM1;GRM5;GSK3A;KCND2;LRRK2;MEF2C;NETO1;NLGN1;OPRM1;PRKCZ;RELN;RGS4;RGS7BP;SHANK1;SLC29A1;STX1B
GO:0046928	regulation of neurotransmitter secretion	http://amigo.geneontology.org/amigo/term/GO:0046928	104	41	10.0847	4.06557	6.66134e-16	2.18071e-13	107;148;776;801;815;1137;1141;1268;2901;3356;3749;4208;5864;6623;6812;6853;6857;6860;8564;8938;8973;9066;9515;9581;9783;10675;10814;10815;22871;23208;23413;25953;63908;79772;91683;112755;116443;120892;140730;143425;594855	ADCY1;ADRA1A;BAIAP3;CACNA1D;CALM1;CAMK2A;CHRNA4;CHRNA6;CHRNB2;CNR1;CPLX1;CPLX2;CPLX3;CSPG5;GRIK5;GRIN3A;HTR2A;KCNC4;KMO;LRRK2;MCTP1;MEF2C;NAPB;NCS1;NLGN1;PNKD;PREPL;RAB3A;RIMS3;RIMS4;SNCG;STX1B;STXBP1;STXBP5L;SYN1;SYT1;SYT11;SYT12;SYT4;SYT7;SYT9
GO:0034765	regulation of ion transmembrane transport	http://amigo.geneontology.org/amigo/term/GO:0034765	435	97	42.1811	2.29961	2.22045e-15	6.90559e-13	40;150;375;481;482;610;774;776;801;1392;1393;1612;1742;1804;2257;2259;2915;3208;3737;3745;3746;3747;3749;3751;3752;3754;3760;3761;3765;3768;3778;3781;3785;3786;3790;4208;4842;4986;4988;5170;5581;5621;5649;5923;5997;5999;6323;6324;6326;6327;6332;6376;6548;6833;7070;7114;7225;7881;8514;8660;8911;8913;9104;9196;9254;10368;10369;10550;10681;10891;22871;23171;23416;27133;30819;30820;50944;56479;56704;57463;57628;59283;65018;80333;81831;81832;84959;144245;146395;259232;285966;342667;348980;400916;440829;729956;104909134	ABCC8;ADRA2A;ALG10B;AMIGO1;ARF1;ARL6IP5;ASIC2;ATP1B1;ATP1B2;CACNA1B;CACNA1D;CACNA1G;CACNA1I;CACNA2D2;CACNG2;CACNG3;CACNG8;CALM1;CHCHD10;CRH;CRHBP;CX3CL1;DAPK1;DLG4;DPP10;DPP6;FGF12;FGF14;GNB5;GPD1L;GRM5;GSG1L;HCN1;HCN2;HPCA;IRS2;JPH1;KCNA2;KCNAB1;KCNAB2;KCNAB3;KCNB1;KCNC1;KCNC2;KCNC4;KCND2;KCND3;KCNF1;KCNH3;KCNH5;KCNIP1;KCNIP2;KCNIP4;KCNJ12;KCNJ3;KCNJ4;KCNJ9;KCNMA1;KCNN2;KCNQ2;KCNQ3;KCNQ5;KCNS3;LINC02210-CRHR1;MEF2C;NALCN;NETO1;NETO2;NLGN1;NOS1;OPRK1;OPRM1;PDPK1;PINK1;PPARGC1A;PRKCE;PRNP;RASGRF1;RELN;RGN;RGS2;RGS4;SCN1A;SCN1B;SCN2A;SCN2B;SCN7A;SHANK1;SHISA7;SHISA8;SLC9A1;STAC2;TCAF2;THY1;TMSB4X;TRPC6;UBASH3B
GO:0006813	potassium ion transport	http://amigo.geneontology.org/amigo/term/GO:0006813	224	63	21.7209	2.90044	2.88658e-15	8.54977e-13	150;476;481;482;610;776;1027;1804;3356;3737;3745;3746;3747;3749;3751;3752;3754;3760;3761;3765;3768;3775;3776;3777;3778;3781;3785;3786;3790;4842;4905;4986;5621;5999;6548;6549;6616;6833;7248;7432;7881;8514;9196;23416;25769;27133;30819;30820;56479;57419;57463;57468;57582;57628;80333;81831;81832;84561;123041;144245;259232;285195;348980	ABCC8;ADRA2A;ALG10B;AMIGO1;ATP1A1;ATP1B1;ATP1B2;CACNA1D;CDKN1B;DPP10;DPP6;HCN1;HCN2;HTR2A;KCNA2;KCNAB1;KCNAB2;KCNAB3;KCNB1;KCNC1;KCNC2;KCNC4;KCND2;KCND3;KCNF1;KCNH3;KCNH5;KCNIP1;KCNIP2;KCNIP4;KCNJ12;KCNJ3;KCNJ4;KCNJ9;KCNK1;KCNK2;KCNK3;KCNMA1;KCNN2;KCNQ2;KCNQ3;KCNQ5;KCNS3;KCNT1;NALCN;NETO1;NETO2;NOS1;NSF;OPRK1;PRNP;RGS4;SLC12A5;SLC12A8;SLC24A2;SLC24A3;SLC24A4;SLC9A1;SLC9A2;SLC9A9;SNAP25;TSC1;VIP
GO:0097479	synaptic vesicle localization	http://amigo.geneontology.org/amigo/term/GO:0097479	164	52	15.9028	3.26987	3.55271e-15	1.00445e-12	107;148;375;776;801;815;1137;1141;1268;1759;2901;3356;5864;6616;6812;6853;6854;6857;6860;6861;8618;8973;9066;9381;9515;9581;9751;9783;9863;9900;10675;10814;10815;22871;23208;23413;27445;57586;63908;65018;79953;80331;91683;112755;114088;116443;120892;140730;143425;341359;440279;594855	ADCY1;ADRA1A;ARF1;CACNA1D;CADPS;CALM1;CAMK2A;CHRNA4;CHRNA6;CHRNB2;CNR1;CPLX1;CPLX2;CPLX3;CSPG5;DNAJC5;DNM1;GRIK5;GRIN3A;HTR2A;LRRK2;MAGI2;NAPB;NCS1;NLGN1;OTOF;PCLO;PINK1;PREPL;RAB3A;RIMS3;RIMS4;SNAP25;SNPH;STX1B;STXBP1;STXBP5L;SV2A;SYN1;SYN2;SYNDIG1;SYT1;SYT10;SYT11;SYT12;SYT13;SYT4;SYT5;SYT7;SYT9;TRIM9;UNC13C
GO:0099003	vesicle-mediated transport in synapse	http://amigo.geneontology.org/amigo/term/GO:0099003	202	58	19.5876	2.96106	1.34337e-14	3.63294e-12	107;148;273;375;776;801;815;1137;1141;1268;1759;2901;3208;3356;5864;6456;6616;6620;6812;6853;6857;6860;6861;8618;8973;9066;9381;9515;9581;9751;9783;9900;10675;10814;10815;22871;22883;23208;23413;23426;27445;29993;50632;57586;63908;65018;80331;91683;112755;114088;116443;120892;140730;143425;146395;341359;440279;594855	ADCY1;ADRA1A;AMPH;ARF1;CACNA1D;CADPS;CALM1;CALY;CAMK2A;CHRNA4;CHRNA6;CHRNB2;CLSTN1;CNR1;CPLX1;CPLX2;CPLX3;CSPG5;DNAJC5;DNM1;GRIK5;GRIN3A;GRIP1;GSG1L;HPCA;HTR2A;LRRK2;NAPB;NCS1;NLGN1;OTOF;PACSIN1;PCLO;PINK1;PREPL;RAB3A;RIMS3;RIMS4;SH3GL2;SNAP25;SNCB;SNPH;STX1B;STXBP1;STXBP5L;SV2A;SYN1;SYT1;SYT10;SYT11;SYT12;SYT13;SYT4;SYT5;SYT7;SYT9;TRIM9;UNC13C
GO:0048489	synaptic vesicle transport	http://amigo.geneontology.org/amigo/term/GO:0048489	153	49	14.8361	3.30275	1.46549e-14	3.64615e-12	107;148;375;776;801;815;1137;1141;1268;1759;2901;3356;5864;6616;6812;6853;6857;6860;6861;8618;8973;9066;9381;9515;9581;9751;9783;9900;10675;10814;10815;22871;23208;23413;27445;57586;63908;65018;80331;91683;112755;114088;116443;120892;140730;143425;341359;440279;594855	ADCY1;ADRA1A;ARF1;CACNA1D;CADPS;CALM1;CAMK2A;CHRNA4;CHRNA6;CHRNB2;CNR1;CPLX1;CPLX2;CPLX3;CSPG5;DNAJC5;DNM1;GRIK5;GRIN3A;HTR2A;LRRK2;NAPB;NCS1;NLGN1;OTOF;PCLO;PINK1;PREPL;RAB3A;RIMS3;RIMS4;SNAP25;SNPH;STX1B;STXBP1;STXBP5L;SV2A;SYN1;SYT1;SYT10;SYT11;SYT12;SYT13;SYT4;SYT5;SYT7;SYT9;TRIM9;UNC13C
GO:0097480	establishment of synaptic vesicle localization	http://amigo.geneontology.org/amigo/term/GO:0097480	153	49	14.8361	3.30275	1.46549e-14	3.64615e-12	107;148;375;776;801;815;1137;1141;1268;1759;2901;3356;5864;6616;6812;6853;6857;6860;6861;8618;8973;9066;9381;9515;9581;9751;9783;9900;10675;10814;10815;22871;23208;23413;27445;57586;63908;65018;80331;91683;112755;114088;116443;120892;140730;143425;341359;440279;594855	ADCY1;ADRA1A;ARF1;CACNA1D;CADPS;CALM1;CAMK2A;CHRNA4;CHRNA6;CHRNB2;CNR1;CPLX1;CPLX2;CPLX3;CSPG5;DNAJC5;DNM1;GRIK5;GRIN3A;HTR2A;LRRK2;NAPB;NCS1;NLGN1;OTOF;PCLO;PINK1;PREPL;RAB3A;RIMS3;RIMS4;SNAP25;SNPH;STX1B;STXBP1;STXBP5L;SV2A;SYN1;SYT1;SYT10;SYT11;SYT12;SYT13;SYT4;SYT5;SYT7;SYT9;TRIM9;UNC13C
GO:0050890	cognition	http://amigo.geneontology.org/amigo/term/GO:0050890	273	69	26.4723	2.6065	4.77396e-14	1.14208e-11	107;577;793;814;885;1128;1137;1139;1141;1268;1392;1393;1742;1956;2558;2648;2890;2902;2904;2915;3269;3274;3356;3776;3815;4130;4208;4803;4900;4986;5153;5575;5590;5594;5621;5641;5649;5923;6529;6543;6616;6833;6860;6863;6900;7067;7143;7419;7432;7881;8516;9369;10752;10769;10882;11170;11255;25769;25946;26047;29767;50944;57468;65009;80823;81832;151556;152789;729956	ABCC8;ADCY1;ADGRB3;BHLHB9;C1QL1;CALB1;CAMK4;CCK;CHL1;CHRM1;CHRNA4;CHRNA7;CHRNB2;CNR1;CNTN2;CNTNAP2;CRH;CRHBP;DLG4;EGFR;FAM107A;GABRA5;GPR155;GRIA1;GRIN1;GRIN2B;GRM5;HRH1;HRH2;HRH3;HTR2A;ITGA8;JAKMIP1;KAT2A;KCNAB1;KCNK2;KIT;LGMN;MAP1A;MAPK1;MEF2C;NDRG4;NETO1;NGF;NRGN;NRXN3;OPRK1;PDE1B;PLK2;PRKAR1B;PRKCZ;PRNP;RASGRF1;RELN;SHANK1;SHISA7;SLC12A5;SLC24A2;SLC6A1;SLC8A2;SNAP25;SYT4;TAC1;THRA;TMOD2;TNR;VDAC3;VIP;ZNF385A
GO:0098693	regulation of synaptic vesicle cycle	http://amigo.geneontology.org/amigo/term/GO:0098693	113	40	10.9574	3.6505	9.4591e-14	2.1791e-11	107;148;776;801;815;1137;1141;1268;1759;2259;2901;3356;5575;5864;6812;6853;6857;6860;8851;8973;9066;9515;9581;9783;9863;10675;10814;10815;11069;22871;23208;23413;63908;80331;112755;116443;120892;140730;143425;594855	ADCY1;ADRA1A;CACNA1D;CALM1;CAMK2A;CDK5R1;CHRNA4;CHRNA6;CHRNB2;CNR1;CPLX1;CPLX2;CPLX3;CSPG5;DNAJC5;DNM1;FGF14;GRIK5;GRIN3A;HTR2A;LRRK2;MAGI2;NAPB;NCS1;NLGN1;PREPL;PRKAR1B;RAB3A;RAPGEF4;RIMS3;RIMS4;STX1B;STXBP1;STXBP5L;SYN1;SYT1;SYT11;SYT4;SYT7;SYT9
GO:0017157	regulation of exocytosis	http://amigo.geneontology.org/amigo/term/GO:0017157	202	56	19.5876	2.85896	1.95843e-13	4.35052e-11	107;148;150;375;776;801;815;1137;1141;1268;1731;2901;3356;3745;4905;5170;5414;5864;6812;6853;6857;6860;6861;7447;8911;8913;8938;8941;8973;9066;9515;9581;9783;10675;10814;10815;11069;11141;22871;23413;25837;27445;29091;55512;63908;112755;114088;116443;120892;140730;143425;192683;203190;341359;594855;100526767	ADCY1;ADRA1A;ADRA2A;ARF1;BAIAP3;CACNA1D;CACNA1G;CACNA1I;CALM1;CAMK2A;CDK5R2;CHRNA4;CHRNA6;CHRNB2;CNR1;CPLX1;CPLX2;CPLX3;CSPG5;GRIK5;GRIN3A;HTR2A;IL1RAPL1;KCNB1;LGI3;LRRK2;NAPB;NCS1;NLGN1;NSF;PCLO;PDPK1;PREPL;RAB26;RAB3A;RAPGEF4;RIMS3;RIMS4;RNF103-CHMP3;SCAMP5;SEPT1;SEPT4;SMPD3;STX1B;STXBP1;STXBP5L;STXBP6;SYN1;SYT1;SYT10;SYT4;SYT5;SYT7;SYT9;TRIM9;VSNL1
GO:0007611	learning or memory	http://amigo.geneontology.org/amigo/term/GO:0007611	240	62	23.2724	2.66411	3.27516e-13	7.02465e-11	107;577;793;814;885;1139;1141;1268;1392;1393;1742;1956;2558;2648;2890;2902;2904;2915;3269;3274;3356;3776;3815;4130;4208;4803;4900;4986;5153;5575;5590;5594;5621;5641;5649;5923;6529;6543;6616;6833;6860;6863;6900;7067;7143;7419;7432;7881;8516;9369;10769;10882;25769;25946;26047;29767;50944;57468;65009;80823;81832;729956	ABCC8;ADCY1;ADGRB3;BHLHB9;C1QL1;CALB1;CAMK4;CCK;CHRNA7;CHRNB2;CNR1;CNTN2;CNTNAP2;CRH;CRHBP;DLG4;EGFR;GABRA5;GRIA1;GRIN1;GRIN2B;GRM5;HRH1;HRH2;HTR2A;ITGA8;KAT2A;KCNAB1;KCNK2;KIT;LGMN;MAP1A;MAPK1;MEF2C;NDRG4;NETO1;NGF;NRGN;NRXN3;OPRK1;PDE1B;PLK2;PRKAR1B;PRKCZ;PRNP;RASGRF1;RELN;SHANK1;SHISA7;SLC12A5;SLC24A2;SLC6A1;SLC8A2;SNAP25;SYT4;TAC1;THRA;TMOD2;TNR;VDAC3;VIP;ZNF385A
GO:0051952	regulation of amine transport	http://amigo.geneontology.org/amigo/term/GO:0051952	88	34	8.5332	3.98444	3.66374e-13	7.59615e-11	18;150;156;885;1113;1137;1141;1268;1392;3356;3737;3745;4986;5997;5999;6529;6623;6812;6857;6860;6861;7432;8564;8973;9066;9900;10550;11255;23208;57586;65018;91683;143425;341359	ABAT;ADRA2A;ARL6IP5;CCK;CHGA;CHRNA4;CHRNA6;CHRNB2;CNR1;CRH;GRK2;HRH3;HTR2A;KCNA2;KCNB1;KMO;OPRK1;PINK1;RGS2;RGS4;SLC6A1;SNCG;STXBP1;SV2A;SYT1;SYT10;SYT11;SYT12;SYT13;SYT4;SYT5;SYT7;SYT9;VIP
GO:2000300	regulation of synaptic vesicle exocytosis	http://amigo.geneontology.org/amigo/term/GO:2000300	79	32	7.66048	4.17728	3.86691e-13	7.75876e-11	107;148;776;801;815;1137;1141;1268;2901;3356;5864;6812;6853;6857;6860;8973;9066;9515;9581;9783;10675;10814;10815;22871;23413;63908;112755;116443;120892;140730;143425;594855	ADCY1;ADRA1A;CACNA1D;CALM1;CAMK2A;CHRNA4;CHRNA6;CHRNB2;CNR1;CPLX1;CPLX2;CPLX3;CSPG5;GRIK5;GRIN3A;HTR2A;LRRK2;NAPB;NCS1;NLGN1;PREPL;RAB3A;RIMS3;RIMS4;STX1B;STXBP1;STXBP5L;SYN1;SYT1;SYT4;SYT7;SYT9
GO:1902803	regulation of synaptic vesicle transport	http://amigo.geneontology.org/amigo/term/GO:1902803	84	33	8.14532	4.0514	4.66738e-13	9.07222e-11	107;148;776;801;815;1137;1141;1268;2901;3356;5864;6812;6853;6857;6860;8973;9066;9515;9581;9783;10675;10814;10815;22871;23413;63908;65018;112755;116443;120892;140730;143425;594855	ADCY1;ADRA1A;CACNA1D;CALM1;CAMK2A;CHRNA4;CHRNA6;CHRNB2;CNR1;CPLX1;CPLX2;CPLX3;CSPG5;GRIK5;GRIN3A;HTR2A;LRRK2;NAPB;NCS1;NLGN1;PINK1;PREPL;RAB3A;RIMS3;RIMS4;STX1B;STXBP1;STXBP5L;SYN1;SYT1;SYT4;SYT7;SYT9
GO:0050433	regulation of catecholamine secretion	http://amigo.geneontology.org/amigo/term/GO:0050433	55	26	5.33325	4.87508	8.0469e-13	1.51672e-10	18;150;156;1113;1137;1141;1268;1392;3356;3737;3745;4986;6623;6857;6860;6861;7432;8973;9066;11255;23208;57586;65018;91683;143425;341359	ABAT;ADRA2A;CHGA;CHRNA4;CHRNA6;CHRNB2;CNR1;CRH;GRK2;HRH3;HTR2A;KCNA2;KCNB1;OPRK1;PINK1;SNCG;SYT1;SYT10;SYT11;SYT12;SYT13;SYT4;SYT5;SYT7;SYT9;VIP
GO:1900449	regulation of glutamate receptor signaling pathway	http://amigo.geneontology.org/amigo/term/GO:1900449	48	24	4.65447	5.15633	1.29829e-12	2.37512e-10	1392;1393;1612;1742;4208;4988;5621;5649;5923;6376;10368;10369;10891;22871;23732;50944;54550;59283;65018;81831;81832;146395;440829;729956	CACNG2;CACNG3;CACNG8;CRH;CRHBP;CX3CL1;DAPK1;DLG4;FRRS1L;GSG1L;MEF2C;NECAB2;NETO1;NETO2;NLGN1;OPRM1;PINK1;PPARGC1A;PRNP;RASGRF1;RELN;SHANK1;SHISA7;SHISA8
GO:0050432	catecholamine secretion	http://amigo.geneontology.org/amigo/term/GO:0050432	57	26	5.52718	4.70402	2.27862e-12	4.04944e-10	18;150;156;1113;1137;1141;1268;1392;3356;3737;3745;4986;6623;6857;6860;6861;7432;8973;9066;11255;23208;57586;65018;91683;143425;341359	ABAT;ADRA2A;CHGA;CHRNA4;CHRNA6;CHRNB2;CNR1;CRH;GRK2;HRH3;HTR2A;KCNA2;KCNB1;OPRK1;PINK1;SNCG;SYT1;SYT10;SYT11;SYT12;SYT13;SYT4;SYT5;SYT7;SYT9;VIP
GO:0071804	cellular potassium ion transport	http://amigo.geneontology.org/amigo/term/GO:0071804	197	53	19.1027	2.77447	3.14482e-12	5.28669e-10	476;481;482;610;776;1804;3737;3745;3746;3747;3749;3751;3752;3754;3760;3761;3765;3768;3775;3776;3777;3778;3781;3785;3786;3790;4986;5621;5999;6548;6549;6616;6833;7881;8514;9196;23416;27133;30819;30820;56479;57463;57468;57582;57628;80333;81831;81832;84561;144245;259232;285195;348980	ABCC8;ALG10B;AMIGO1;ATP1A1;ATP1B1;ATP1B2;CACNA1D;DPP10;DPP6;HCN1;HCN2;KCNA2;KCNAB1;KCNAB2;KCNAB3;KCNB1;KCNC1;KCNC2;KCNC4;KCND2;KCND3;KCNF1;KCNH3;KCNH5;KCNIP1;KCNIP2;KCNIP4;KCNJ12;KCNJ3;KCNJ4;KCNJ9;KCNK1;KCNK2;KCNK3;KCNMA1;KCNN2;KCNQ2;KCNQ3;KCNQ5;KCNS3;KCNT1;NALCN;NETO1;NETO2;OPRK1;PRNP;RGS4;SLC12A5;SLC12A8;SLC9A1;SLC9A2;SLC9A9;SNAP25
GO:0071805	potassium ion transmembrane transport	http://amigo.geneontology.org/amigo/term/GO:0071805	197	53	19.1027	2.77447	3.14482e-12	5.28669e-10	476;481;482;610;776;1804;3737;3745;3746;3747;3749;3751;3752;3754;3760;3761;3765;3768;3775;3776;3777;3778;3781;3785;3786;3790;4986;5621;5999;6548;6549;6616;6833;7881;8514;9196;23416;27133;30819;30820;56479;57463;57468;57582;57628;80333;81831;81832;84561;144245;259232;285195;348980	ABCC8;ALG10B;AMIGO1;ATP1A1;ATP1B1;ATP1B2;CACNA1D;DPP10;DPP6;HCN1;HCN2;KCNA2;KCNAB1;KCNAB2;KCNAB3;KCNB1;KCNC1;KCNC2;KCNC4;KCND2;KCND3;KCNF1;KCNH3;KCNH5;KCNIP1;KCNIP2;KCNIP4;KCNJ12;KCNJ3;KCNJ4;KCNJ9;KCNK1;KCNK2;KCNK3;KCNMA1;KCNN2;KCNQ2;KCNQ3;KCNQ5;KCNS3;KCNT1;NALCN;NETO1;NETO2;OPRK1;PRNP;RGS4;SLC12A5;SLC12A8;SLC9A1;SLC9A2;SLC9A9;SNAP25
GO:0015837	amine transport	http://amigo.geneontology.org/amigo/term/GO:0015837	94	34	9.115	3.73011	3.33777e-12	5.46341e-10	18;150;156;885;1113;1137;1141;1268;1392;3356;3737;3745;4986;5997;5999;6529;6623;6812;6857;6860;6861;7432;8564;8973;9066;9900;10550;11255;23208;57586;65018;91683;143425;341359	ABAT;ADRA2A;ARL6IP5;CCK;CHGA;CHRNA4;CHRNA6;CHRNB2;CNR1;CRH;GRK2;HRH3;HTR2A;KCNA2;KCNB1;KMO;OPRK1;PINK1;RGS2;RGS4;SLC6A1;SNCG;STXBP1;SV2A;SYT1;SYT10;SYT11;SYT12;SYT13;SYT4;SYT5;SYT7;SYT9;VIP
GO:1903305	regulation of regulated secretory pathway	http://amigo.geneontology.org/amigo/term/GO:1903305	149	44	14.4483	3.04535	7.36522e-12	1.17466e-09	107;148;150;375;776;801;815;1137;1141;1268;2901;3356;3745;5170;5864;6812;6853;6857;6860;6861;8911;8913;8938;8941;8973;9066;9515;9581;9783;10675;10814;10815;22871;23413;63908;112755;114088;116443;120892;140730;143425;192683;341359;594855	ADCY1;ADRA1A;ADRA2A;ARF1;BAIAP3;CACNA1D;CACNA1G;CACNA1I;CALM1;CAMK2A;CDK5R2;CHRNA4;CHRNA6;CHRNB2;CNR1;CPLX1;CPLX2;CPLX3;CSPG5;GRIK5;GRIN3A;HTR2A;KCNB1;LRRK2;NAPB;NCS1;NLGN1;PDPK1;PREPL;RAB3A;RIMS3;RIMS4;SCAMP5;STX1B;STXBP1;STXBP5L;SYN1;SYT1;SYT10;SYT4;SYT5;SYT7;SYT9;TRIM9
GO:0051937	catecholamine transport	http://amigo.geneontology.org/amigo/term/GO:0051937	69	28	6.6908	4.18485	1.08151e-11	1.68175e-09	18;60;150;156;1113;1137;1141;1268;1392;3356;3737;3745;4986;6581;6623;6857;6860;6861;7432;8973;9066;11255;23208;57586;65018;91683;143425;341359	ABAT;ACTB;ADRA2A;CHGA;CHRNA4;CHRNA6;CHRNB2;CNR1;CRH;GRK2;HRH3;HTR2A;KCNA2;KCNB1;OPRK1;PINK1;SLC22A3;SNCG;SYT1;SYT10;SYT11;SYT12;SYT13;SYT4;SYT5;SYT7;SYT9;VIP
GO:0050803	regulation of synapse structure or activity	http://amigo.geneontology.org/amigo/term/GO:0050803	219	55	21.236	2.58994	2.36353e-11	3.58565e-09	40;575;577;816;1141;1759;2045;2823;2895;2902;2904;3556;4208;4916;5100;5621;5649;6092;7074;7804;8292;8851;9758;9762;9912;11141;22865;22871;22883;23769;25791;26037;26045;26280;55638;55752;57463;57497;57622;64101;79012;79953;80823;81926;84631;112755;114798;120892;139065;147381;347730;347731;387804;654429;729956	ABHD17A;ADGRB1;ADGRB3;AMIGO1;ARHGAP44;ASIC2;BHLHB9;CAMK2B;CAMKV;CBLN2;CDK5R1;CHRNB2;CLSTN1;COLQ;DNM1;EPHA7;FLRT1;FRMPD4;GPM6A;GRID2;GRIN1;GRIN2B;IL1RAP;IL1RAPL1;IL1RAPL2;LRFN1;LRFN2;LRP8;LRRC4;LRRK2;LRRTM1;LRRTM2;LRRTM3;LRTM2;LZTS3;MEF2C;NGEF;NLGN1;NTRK3;PCDH8;PRNP;RELN;ROBO2;SEPT11;SHISA7;SIPA1L1;SLITRK1;SLITRK2;SLITRK3;SLITRK4;STX1B;SYBU;SYNDIG1;TIAM1;VSTM5
GO:0015844	monoamine transport	http://amigo.geneontology.org/amigo/term/GO:0015844	81	30	7.85442	3.81951	3.12776e-11	4.63207e-09	18;60;150;156;1113;1137;1141;1268;1392;3356;3737;3745;4129;4842;4986;6581;6623;6857;6860;6861;7432;8973;9066;11255;23208;57586;65018;91683;143425;341359	ABAT;ACTB;ADRA2A;CHGA;CHRNA4;CHRNA6;CHRNB2;CNR1;CRH;GRK2;HRH3;HTR2A;KCNA2;KCNB1;MAOB;NOS1;OPRK1;PINK1;SLC22A3;SNCG;SYT1;SYT10;SYT11;SYT12;SYT13;SYT4;SYT5;SYT7;SYT9;VIP
GO:0014046	dopamine secretion	http://amigo.geneontology.org/amigo/term/GO:0014046	35	19	3.39388	5.5983	4.43745e-11	6.27294e-09	18;1137;1141;1268;3356;3737;4986;6623;6857;6860;6861;8973;9066;23208;57586;65018;91683;143425;341359	ABAT;CHRNA4;CHRNA6;CHRNB2;CNR1;HTR2A;KCNA2;OPRK1;PINK1;SNCG;SYT1;SYT10;SYT11;SYT12;SYT13;SYT4;SYT5;SYT7;SYT9
GO:0014059	regulation of dopamine secretion	http://amigo.geneontology.org/amigo/term/GO:0014059	35	19	3.39388	5.5983	4.43745e-11	6.27294e-09	18;1137;1141;1268;3356;3737;4986;6623;6857;6860;6861;8973;9066;23208;57586;65018;91683;143425;341359	ABAT;CHRNA4;CHRNA6;CHRNB2;CNR1;HTR2A;KCNA2;OPRK1;PINK1;SNCG;SYT1;SYT10;SYT11;SYT12;SYT13;SYT4;SYT5;SYT7;SYT9
GO:0099601	regulation of neurotransmitter receptor activity	http://amigo.geneontology.org/amigo/term/GO:0099601	54	23	5.23628	4.39243	2.34621e-10	3.24299e-08	1392;1393;1612;1742;4208;4988;5649;5923;10368;10369;10891;22871;23467;50944;59283;65018;81831;81832;130574;130576;146395;440829;729956	CACNG2;CACNG3;CACNG8;CRH;CRHBP;DAPK1;DLG4;GSG1L;LYPD6;LYPD6B;MEF2C;NETO1;NETO2;NLGN1;NPTXR;OPRM1;PINK1;PPARGC1A;RASGRF1;RELN;SHANK1;SHISA7;SHISA8
GO:0015672	monovalent inorganic cation transport	http://amigo.geneontology.org/amigo/term/GO:0015672	495	93	47.9992	1.93753	2.50017e-10	3.32623e-08	40;150;375;476;481;482;526;529;610;776;1027;1183;1804;2257;3356;3737;3745;3746;3747;3749;3751;3752;3754;3760;3761;3765;3768;3775;3776;3777;3778;3781;3785;3786;3790;4842;4905;4986;5250;5318;5581;5621;5999;6323;6324;6326;6327;6332;6543;6548;6549;6584;6616;6833;7114;7226;7248;7432;7881;8514;9196;9296;9498;23171;23416;25769;26503;27133;30819;30820;55117;55515;56479;57282;57419;57463;57468;57582;57628;57731;80333;81831;81832;84561;121260;123041;144245;155066;160728;259232;285195;348980;400916	ABCC8;ADRA2A;ALG10B;AMIGO1;ARF1;ASIC2;ASIC4;ATP1A1;ATP1B1;ATP1B2;ATP6V0E2;ATP6V1B2;ATP6V1E1;ATP6V1F;CACNA1D;CDKN1B;CHCHD10;CLCN4;DPP10;DPP6;FGF12;GPD1L;HCN1;HCN2;HTR2A;KCNA2;KCNAB1;KCNAB2;KCNAB3;KCNB1;KCNC1;KCNC2;KCNC4;KCND2;KCND3;KCNF1;KCNH3;KCNH5;KCNIP1;KCNIP2;KCNIP4;KCNJ12;KCNJ3;KCNJ4;KCNJ9;KCNK1;KCNK2;KCNK3;KCNMA1;KCNN2;KCNQ2;KCNQ3;KCNQ5;KCNS3;KCNT1;NALCN;NETO1;NETO2;NOS1;NSF;OPRK1;PKP2;PRKCE;PRNP;RGS4;SCN1A;SCN1B;SCN2A;SCN2B;SCN7A;SLC12A5;SLC12A8;SLC15A4;SLC17A5;SLC22A5;SLC24A2;SLC24A3;SLC24A4;SLC25A3;SLC4A10;SLC4A8;SLC5A8;SLC6A15;SLC8A2;SLC9A1;SLC9A2;SLC9A9;SNAP25;SPTBN4;TMSB4X;TRPM2;TSC1;VIP
GO:0050807	regulation of synapse organization	http://amigo.geneontology.org/amigo/term/GO:0050807	213	52	20.6542	2.51765	2.51339e-10	3.32623e-08	40;575;577;816;1141;2045;2823;2895;2902;2904;3556;4208;4916;5100;5621;5649;6092;7074;7804;8292;8851;9758;9762;9912;11141;22865;22871;22883;23769;25791;26037;26045;26280;55752;57463;57497;57622;64101;79012;79953;80823;81926;84631;114798;120892;139065;147381;347730;347731;387804;654429;729956	ABHD17A;ADGRB1;ADGRB3;AMIGO1;ARHGAP44;ASIC2;BHLHB9;CAMK2B;CAMKV;CBLN2;CDK5R1;CHRNB2;CLSTN1;COLQ;EPHA7;FLRT1;FRMPD4;GPM6A;GRID2;GRIN1;GRIN2B;IL1RAP;IL1RAPL1;IL1RAPL2;LRFN1;LRFN2;LRP8;LRRC4;LRRK2;LRRTM1;LRRTM2;LRRTM3;LRTM2;LZTS3;MEF2C;NGEF;NLGN1;NTRK3;PCDH8;PRNP;RELN;ROBO2;SEPT11;SHISA7;SIPA1L1;SLITRK1;SLITRK2;SLITRK3;SLITRK4;SYNDIG1;TIAM1;VSTM5
GO:0060627	regulation of vesicle-mediated transport	http://amigo.geneontology.org/amigo/term/GO:0060627	488	91	47.3204	1.92306	5.8597e-10	7.59319e-08	107;148;150;375;776;801;815;961;1137;1141;1268;1731;1742;1759;2181;2901;3208;3356;3638;3745;4905;5170;5414;5468;5587;5594;5605;5864;5879;6014;6456;6457;6653;6812;6853;6857;6860;6861;7422;7447;8911;8913;8938;8941;8973;9066;9515;9581;9711;9783;9847;9863;9882;9912;10675;10814;10815;11069;11141;22871;22876;23176;23208;23413;25837;25999;26045;27445;29091;29978;50632;54550;55512;63908;65009;65018;79772;112755;114088;116443;120892;140730;140885;143425;146395;192683;203190;341359;347730;594855;100526767	ACSL3;ADCY1;ADRA1A;ADRA2A;ARF1;ARHGAP44;BAIAP3;C2CD5;CACNA1D;CACNA1G;CACNA1I;CALM1;CALY;CAMK2A;CD47;CDK5R2;CHRNA4;CHRNA6;CHRNB2;CLIP3;CNR1;CPLX1;CPLX2;CPLX3;CSPG5;DLG4;DNM1;GRIK5;GRIN3A;GSG1L;HPCA;HTR2A;IL1RAPL1;INPP5F;INSIG1;KCNB1;LGI3;LRRK2;LRRTM1;LRRTM2;MAGI2;MAP2K2;MAPK1;MCTP1;NAPB;NCS1;NDRG4;NECAB2;NLGN1;NSF;PCLO;PDPK1;PINK1;PPARG;PREPL;PRKD1;RAB26;RAB3A;RAC1;RAPGEF4;RIMS3;RIMS4;RIT2;RNF103-CHMP3;RUBCN;SCAMP5;SEPT1;SEPT4;SEPT8;SH3GL2;SH3GL3;SIRPA;SMPD3;SORL1;STX1B;STXBP1;STXBP5L;STXBP6;SYN1;SYT1;SYT10;SYT11;SYT4;SYT5;SYT7;SYT9;TBC1D4;TRIM9;UBQLN2;VEGFA;VSNL1
GO:0060359	response to ammonium ion	http://amigo.geneontology.org/amigo/term/GO:0060359	122	36	11.8301	3.04308	6.01567e-10	7.63621e-08	18;156;445;1128;1131;1137;1139;1141;1268;1392;1393;2554;2560;2561;2566;2767;2902;3269;3356;3747;4062;4986;4988;5581;5594;5999;6529;6863;7074;8682;8851;11255;84557;85397;120892;197258	ABAT;ASS1;CDK5R1;CHRM1;CHRM3;CHRNA4;CHRNA7;CHRNB2;CNR1;CRH;CRHBP;FUK;GABRA1;GABRB1;GABRB2;GABRG2;GNA11;GRIN1;GRK2;HRH1;HRH3;HTR2A;KCNC2;LRRK2;LY6H;MAP1LC3A;MAPK1;OPRK1;OPRM1;PEA15;PRKCE;RGS4;RGS8;SLC6A1;TAC1;TIAM1
GO:0045956	positive regulation of calcium ion-dependent exocytosis	http://amigo.geneontology.org/amigo/term/GO:0045956	25	15	2.4242	6.1876	7.5323e-10	9.37018e-08	375;776;1268;3745;6812;6857;6860;8911;8913;8941;9066;22871;143425;192683;341359	ARF1;CACNA1D;CACNA1G;CACNA1I;CDK5R2;CNR1;KCNB1;NLGN1;SCAMP5;STXBP1;SYT1;SYT10;SYT4;SYT7;SYT9
GO:0099173	postsynapse organization	http://amigo.geneontology.org/amigo/term/GO:0099173	156	41	15.127	2.71038	1.91701e-09	2.33801e-07	60;375;816;1139;1740;1742;2045;2743;2895;2904;3556;4744;4916;5621;5641;5649;7074;7804;8292;8851;9758;9762;9863;9912;10397;11141;22871;22891;25791;26037;26045;50944;55619;57497;57622;64101;80823;81926;120892;347730;729956	ABHD17A;ACTB;ARF1;ARHGAP44;BHLHB9;CAMK2B;CDK5R1;CHRNA7;COLQ;DLG2;DLG4;DOCK10;EPHA7;FRMPD4;GLRB;GRID2;GRIN2B;IL1RAP;IL1RAPL1;LGMN;LRFN1;LRFN2;LRP8;LRRC4;LRRK2;LRRTM1;LRRTM2;LZTS3;MAGI2;NDRG1;NEFH;NGEF;NLGN1;NTRK3;PRNP;RELN;SHANK1;SHISA7;SIPA1L1;TIAM1;ZNF365
GO:0015872	dopamine transport	http://amigo.geneontology.org/amigo/term/GO:0015872	46	20	4.46053	4.48377	2.25842e-09	2.70142e-07	18;1137;1141;1268;3356;3737;4986;6581;6623;6857;6860;6861;8973;9066;23208;57586;65018;91683;143425;341359	ABAT;CHRNA4;CHRNA6;CHRNB2;CNR1;HTR2A;KCNA2;OPRK1;PINK1;SLC22A3;SNCG;SYT1;SYT10;SYT11;SYT12;SYT13;SYT4;SYT5;SYT7;SYT9
GO:1904062	regulation of cation transmembrane transport	http://amigo.geneontology.org/amigo/term/GO:1904062	300	63	29.0904	2.16566	2.52756e-09	2.96631e-07	150;375;481;482;776;801;1392;1393;1612;1742;1804;2257;2259;3208;3746;3747;3781;4208;4842;4986;4988;5170;5581;5621;5649;5923;5997;5999;6324;6327;6376;6548;6833;7070;7114;7881;8514;9104;10368;10369;10681;10891;22871;23171;30819;30820;50944;56704;57463;57628;59283;65018;80333;81831;81832;84959;144245;146395;342667;400916;440829;729956;104909134	ABCC8;ADRA2A;ALG10B;AMIGO1;ARF1;ATP1B1;ATP1B2;CACNA1D;CACNG2;CACNG3;CACNG8;CALM1;CHCHD10;CRH;CRHBP;CX3CL1;DAPK1;DLG4;DPP10;DPP6;FGF12;FGF14;GNB5;GPD1L;GSG1L;HPCA;JPH1;KCNAB1;KCNAB2;KCNC1;KCNC2;KCNIP1;KCNIP2;KCNIP4;KCNN2;LINC02210-CRHR1;MEF2C;NETO1;NETO2;NLGN1;NOS1;OPRK1;OPRM1;PDPK1;PINK1;PPARGC1A;PRKCE;PRNP;RASGRF1;RELN;RGN;RGS2;RGS4;SCN1B;SCN2B;SHANK1;SHISA7;SHISA8;SLC9A1;STAC2;THY1;TMSB4X;UBASH3B
GO:0007626	locomotory behavior	http://amigo.geneontology.org/amigo/term/GO:0007626	189	46	18.327	2.50996	3.00131e-09	3.45706e-07	18;774;793;1137;1141;1392;1476;1600;2257;2571;2743;2788;2902;2906;2911;2915;3251;3358;3751;4886;4985;4986;4988;5153;5581;6323;6616;6623;6647;6900;7143;7248;9099;10752;10882;22876;23551;25946;51286;53616;55074;56172;57282;57731;120892;347730	ABAT;ADAM22;ANKH;C1QL1;CACNA1B;CALB1;CEND1;CHL1;CHRNA4;CHRNB2;CNTN2;CRH;CSTB;DAB1;FGF12;GAD1;GLRB;GNG7;GRIN1;GRIN2D;GRM1;GRM5;HPRT1;HTR2C;INPP5F;KCND2;LRRK2;LRRTM1;NPY1R;OPRD1;OPRK1;OPRM1;OXR1;PDE1B;PRKCE;RASD2;SCN1A;SLC4A10;SNAP25;SNCG;SOD1;SPTBN4;TNR;TSC1;USP2;ZNF385A
GO:0031644	regulation of neurological system process	http://amigo.geneontology.org/amigo/term/GO:0031644	124	35	12.024	2.91083	3.83631e-09	4.33851e-07	18;885;1139;1742;2171;2257;2629;2902;2906;2911;3082;3358;4985;4986;4988;5590;5649;5999;6548;7143;7432;8604;9451;10810;10874;11343;22871;23467;50944;56853;81832;112755;120892;151647;729956	ABAT;CCK;CELF4;CHRNA7;DLG4;EIF2AK3;FABP5;FAM19A4;FGF12;GBA;GRIN1;GRIN2D;GRM1;HGF;HTR2C;LRRK2;MGLL;NETO1;NLGN1;NMU;NPTXR;OPRD1;OPRK1;OPRM1;PRKCZ;RELN;RGS4;SHANK1;SHISA7;SLC25A12;SLC9A1;STX1B;TNR;VIP;WASF3
GO:0051963	regulation of synapse assembly	http://amigo.geneontology.org/amigo/term/GO:0051963	103	31	9.98772	3.10381	5.47867e-09	6.08524e-07	40;575;577;1141;2045;2895;2902;3556;4208;4916;6092;8292;11141;22865;22871;22883;23769;26045;26280;57463;57622;79953;80823;84631;114798;139065;147381;347730;347731;387804;654429	ADGRB1;ADGRB3;AMIGO1;ASIC2;BHLHB9;CBLN2;CHRNB2;CLSTN1;COLQ;EPHA7;FLRT1;GRID2;GRIN1;IL1RAP;IL1RAPL1;IL1RAPL2;LRFN1;LRRTM1;LRRTM2;LRRTM3;LRTM2;MEF2C;NLGN1;NTRK3;ROBO2;SLITRK1;SLITRK2;SLITRK3;SLITRK4;SYNDIG1;VSTM5
GO:0032409	regulation of transporter activity	http://amigo.geneontology.org/amigo/term/GO:0032409	245	54	23.7572	2.273	5.96502e-09	6.50919e-07	60;150;481;482;776;801;1392;1393;1612;1742;2257;2259;2915;3208;3746;3747;4208;4842;4988;5468;5581;5621;5649;5923;6324;6327;6548;6833;7114;7225;7881;9104;9143;10368;10369;10681;10891;22871;23171;30819;50944;56704;59283;65018;81831;81832;144245;146395;285966;342667;400916;440829;729956;104909134	ABCC8;ACTB;ADRA2A;ALG10B;ATP1B1;ATP1B2;CACNA1D;CACNG2;CACNG3;CACNG8;CALM1;CHCHD10;CRH;CRHBP;DAPK1;DLG4;FGF12;FGF14;GNB5;GPD1L;GRM5;GSG1L;HPCA;JPH1;KCNAB1;KCNC1;KCNC2;KCNIP2;LINC02210-CRHR1;MEF2C;NETO1;NETO2;NLGN1;NOS1;OPRM1;PINK1;PPARG;PPARGC1A;PRKCE;PRNP;RASGRF1;RELN;RGN;SCN1B;SCN2B;SHANK1;SHISA7;SHISA8;SLC9A1;STAC2;SYNGR3;TCAF2;TMSB4X;TRPC6
GO:0060291	long-term synaptic potentiation	http://amigo.geneontology.org/amigo/term/GO:0060291	77	26	7.46655	3.4822	6.34339e-09	6.80274e-07	107;793;794;1139;1392;2904;2906;4900;5590;5594;5621;5641;5649;6543;6616;7101;7143;10769;11170;22871;25769;26045;50944;91683;347730;729956	ADCY1;CALB1;CALB2;CHRNA7;CRH;FAM107A;GRIN2B;GRIN2D;LGMN;LRRTM1;LRRTM2;MAPK1;NLGN1;NR2E1;NRGN;PLK2;PRKCZ;PRNP;RELN;SHANK1;SHISA7;SLC24A2;SLC8A2;SNAP25;SYT12;TNR
GO:0031630	regulation of synaptic vesicle fusion to presynaptic active zone membrane	http://amigo.geneontology.org/amigo/term/GO:0031630	10	9	0.969681	9.2814	6.77323e-09	7.14059e-07	2901;5864;6812;6857;9066;10814;10815;143425;594855	CPLX1;CPLX2;CPLX3;GRIK5;RAB3A;STXBP1;SYT1;SYT7;SYT9
GO:0022898	regulation of transmembrane transporter activity	http://amigo.geneontology.org/amigo/term/GO:0022898	233	52	22.5936	2.30154	7.26526e-09	7.53165e-07	60;150;481;482;776;801;1392;1393;1612;1742;2257;2259;2915;3208;3746;3747;4208;4842;4988;5581;5621;5649;5923;6324;6327;6548;6833;7114;7225;7881;9104;10368;10369;10681;10891;22871;23171;30819;50944;56704;59283;65018;81831;81832;144245;146395;285966;342667;400916;440829;729956;104909134	ABCC8;ACTB;ADRA2A;ALG10B;ATP1B1;ATP1B2;CACNA1D;CACNG2;CACNG3;CACNG8;CALM1;CHCHD10;CRH;CRHBP;DAPK1;DLG4;FGF12;FGF14;GNB5;GPD1L;GRM5;GSG1L;HPCA;JPH1;KCNAB1;KCNC1;KCNC2;KCNIP2;LINC02210-CRHR1;MEF2C;NETO1;NETO2;NLGN1;NOS1;OPRM1;PINK1;PPARGC1A;PRKCE;PRNP;RASGRF1;RELN;RGN;SCN1B;SCN2B;SHANK1;SHISA7;SHISA8;SLC9A1;STAC2;TCAF2;TMSB4X;TRPC6
GO:0015850	organic hydroxy compound transport	http://amigo.geneontology.org/amigo/term/GO:0015850	227	51	22.0118	2.31694	7.98386e-09	8.00962e-07	18;60;150;156;654;1113;1137;1141;1268;1392;3356;3737;3745;4129;4842;4986;5468;5950;6256;6342;6581;6623;6696;6857;6860;6861;6863;7432;8973;9066;11255;23208;23461;26031;57476;57586;64137;64801;65018;91683;114134;114876;114880;114884;134429;140606;143425;158219;160728;341359;104909134	ABAT;ABCA5;ABCG4;ACTB;ADRA2A;ARV1;BMP6;CHGA;CHRNA4;CHRNA6;CHRNB2;CNR1;CRH;GRAMD1B;GRK2;HRH3;HTR2A;KCNA2;KCNB1;LINC02210-CRHR1;MAOB;NOS1;OPRK1;OSBPL10;OSBPL1A;OSBPL3;OSBPL6;PINK1;PPARG;RBP4;RXRA;SCP2;SELENOM;SLC22A3;SLC2A13;SLC5A8;SNCG;SPP1;STARD4;SYT1;SYT10;SYT11;SYT12;SYT13;SYT4;SYT5;SYT7;SYT9;TAC1;TTC39B;VIP
GO:0032412	regulation of ion transmembrane transporter activity	http://amigo.geneontology.org/amigo/term/GO:0032412	227	51	22.0118	2.31694	7.98386e-09	8.00962e-07	150;481;482;776;801;1392;1393;1612;1742;2257;2259;2915;3208;3746;3747;4208;4842;4988;5581;5621;5649;5923;6324;6327;6548;6833;7114;7225;7881;9104;10368;10369;10681;10891;22871;23171;30819;50944;56704;59283;65018;81831;81832;144245;146395;285966;342667;400916;440829;729956;104909134	ABCC8;ADRA2A;ALG10B;ATP1B1;ATP1B2;CACNA1D;CACNG2;CACNG3;CACNG8;CALM1;CHCHD10;CRH;CRHBP;DAPK1;DLG4;FGF12;FGF14;GNB5;GPD1L;GRM5;GSG1L;HPCA;JPH1;KCNAB1;KCNC1;KCNC2;KCNIP2;LINC02210-CRHR1;MEF2C;NETO1;NETO2;NLGN1;NOS1;OPRM1;PINK1;PPARGC1A;PRKCE;PRNP;RASGRF1;RELN;RGN;SCN1B;SCN2B;SHANK1;SHISA7;SHISA8;SLC9A1;STAC2;TCAF2;TMSB4X;TRPC6
GO:0071242	cellular response to ammonium ion	http://amigo.geneontology.org/amigo/term/GO:0071242	63	23	6.10899	3.76494	8.58848e-09	8.47942e-07	156;445;1128;1131;1137;1139;1141;1392;1393;2554;2560;2561;2566;2767;3269;3747;4062;4988;5594;8851;11255;85397;120892	ASS1;CDK5R1;CHRM1;CHRM3;CHRNA4;CHRNA7;CHRNB2;CRH;CRHBP;GABRA1;GABRB1;GABRB2;GABRG2;GNA11;GRK2;HRH1;HRH3;KCNC2;LRRK2;LY6H;MAPK1;OPRM1;RGS8
GO:0035235	ionotropic glutamate receptor signaling pathway	http://amigo.geneontology.org/amigo/term/GO:0035235	25	14	2.4242	5.77509	9.76711e-09	9.49241e-07	2890;2891;2892;2895;2897;2898;2899;2901;2902;2904;2906;7074;8851;116443	CDK5R1;GRIA1;GRIA2;GRIA3;GRID2;GRIK1;GRIK2;GRIK3;GRIK5;GRIN1;GRIN2B;GRIN2D;GRIN3A;TIAM1
GO:0030072	peptide hormone secretion	http://amigo.geneontology.org/amigo/term/GO:0030072	232	51	22.4966	2.26701	1.7233e-08	1.64906e-06	18;150;291;292;293;776;818;1113;1268;1392;1393;1956;2029;2822;2850;3358;3382;3708;3745;3747;3790;5019;5581;5798;5799;5950;6422;6616;6833;7074;7432;7447;8660;8938;9066;9254;9324;9515;9572;9854;10815;10874;11069;25924;27445;55107;55512;55638;143425;594855;104909134	ABAT;ABCC8;ADRA2A;ANO1;BAIAP3;C2CD2L;CACNA1D;CACNA2D2;CAMK2G;CHGA;CNR1;CPLX1;CPLX3;CRH;CRHBP;EGFR;ENSA;GPLD1;GPR27;HMGN3;HTR2C;ICA1;IRS2;ITPR1;KCNB1;KCNC2;KCNS3;LINC02210-CRHR1;MYRIP;NMU;NR1D1;OXCT1;PCLO;PRKCE;PTPRN;PTPRN2;RAPGEF4;RBP4;SFRP1;SLC25A4;SLC25A5;SLC25A6;SMPD3;SNAP25;STXBP5L;SYBU;SYT7;SYT9;TIAM1;VIP;VSNL1
GO:0031338	regulation of vesicle fusion	http://amigo.geneontology.org/amigo/term/GO:0031338	30	15	2.90904	5.15633	2.23416e-08	2.10553e-06	2901;5864;6812;6857;6860;9066;9847;9882;10814;10815;23176;29091;114088;143425;594855	C2CD5;CPLX1;CPLX2;CPLX3;GRIK5;RAB3A;SEPT8;STXBP1;STXBP6;SYT1;SYT4;SYT7;SYT9;TBC1D4;TRIM9
GO:0051965	positive regulation of synapse assembly	http://amigo.geneontology.org/amigo/term/GO:0051965	66	23	6.3999	3.59381	2.39115e-08	2.21985e-06	40;575;577;2895;3556;4916;11141;22865;22871;22883;23769;26045;57463;79953;80823;84631;114798;139065;147381;347730;347731;387804;654429	ADGRB1;ADGRB3;AMIGO1;ASIC2;BHLHB9;CBLN2;CLSTN1;FLRT1;GRID2;IL1RAP;IL1RAPL1;LRRTM1;LRRTM2;LRRTM3;LRTM2;NLGN1;NTRK3;SLITRK1;SLITRK2;SLITRK3;SLITRK4;SYNDIG1;VSTM5
GO:0010975	regulation of neuron projection development	http://amigo.geneontology.org/amigo/term/GO:0010975	472	84	45.769	1.83531	2.56369e-08	2.34502e-06	375;577;816;1141;1268;1600;1742;2045;2664;2895;2902;3082;4168;4208;4504;4780;4803;4916;5274;5587;5649;5997;6014;6049;6092;6324;6376;6422;6616;6696;6857;6860;6900;7070;7074;7101;7143;7225;7248;7422;7804;8507;8851;9362;9529;9762;9839;9856;9863;9912;10439;10509;10769;11141;22871;22876;22891;23111;23242;23363;23413;23426;25791;26037;27124;29993;50944;51761;53335;54664;54961;57463;57554;57698;65009;80823;85442;112755;114798;120892;146760;163404;440730;653464	ADGRB3;AMIGO1;ARF1;ARHGAP44;ATP8A2;BAG5;BCL11A;BHLHB9;CAMK2B;CDK5R1;CHRNB2;CNR1;CNTN2;COBL;CPNE6;CX3CL1;DAB1;DLG4;ENC1;EPHA7;GDI1;GRID2;GRIN1;GRIP1;HGF;IL1RAPL1;INPP5F;INPP5J;KIAA0319;KNDC1;LRP8;LRRC7;LRRK2;LZTS3;MAGI2;MCF2;MEF2C;MT3;NCS1;NDRG4;NFE2L2;NGEF;NGF;NLGN1;NR2E1;NTRK3;OBSL1;OLFM1;PACSIN1;PLK2;PLPPR5;PRKD1;RELN;RGS2;RIT2;RNF6;ROBO2;RTN4RL1;SCN1B;SEMA4B;SERPINI1;SFRP1;SHANK1;SHTN1;SIPA1L1;SLITRK1;SNAP25;SPART;SPP1;SRGAP2C;SSH3;STX1B;SYT1;SYT4;THY1;TIAM1;TMEM106B;TNR;TRIM67;TRPC6;TSC1;VEGFA;ZEB2;ZNF365
GO:2001023	regulation of response to drug	http://amigo.geneontology.org/amigo/term/GO:2001023	88	27	8.5332	3.16411	3.3357e-08	2.96401e-06	18;1137;1141;1268;1392;2557;3082;3356;3737;4780;4986;5997;5999;6623;6857;6860;6861;8973;9066;10550;23208;57586;65018;91683;120892;143425;341359	ABAT;ARL6IP5;CHRNA4;CHRNA6;CHRNB2;CNR1;CRH;GABRA4;HGF;HTR2A;KCNA2;LRRK2;NFE2L2;OPRK1;PINK1;RGS2;RGS4;SNCG;SYT1;SYT10;SYT11;SYT12;SYT13;SYT4;SYT5;SYT7;SYT9
GO:0035249	synaptic transmission, glutamatergic	http://amigo.geneontology.org/amigo/term/GO:0035249	88	27	8.5332	3.16411	3.3357e-08	2.96401e-06	1268;1956;2891;2895;2897;2898;2899;2901;2902;2911;2914;2915;3356;4208;5649;6812;6857;7143;8564;10368;10369;22871;50944;59283;63908;120892;440279	CACNG2;CACNG3;CACNG8;CNR1;EGFR;GRIA2;GRID2;GRIK1;GRIK2;GRIK3;GRIK5;GRIN1;GRM1;GRM4;GRM5;HTR2A;KMO;LRRK2;MEF2C;NAPB;NLGN1;RELN;SHANK1;STXBP1;SYT1;TNR;UNC13C
GO:0007613	memory	http://amigo.geneontology.org/amigo/term/GO:0007613	111	31	10.7635	2.88011	3.86492e-08	3.38588e-06	107;793;814;885;1139;1141;1268;2648;2890;2902;3269;3274;3356;3776;4130;4803;5590;5621;5641;5649;5923;6543;6833;6860;6863;8516;10769;25769;50944;81832;729956	ABCC8;ADCY1;CALB1;CAMK4;CCK;CHRNA7;CHRNB2;CNR1;GRIA1;GRIN1;HRH1;HRH2;HTR2A;ITGA8;KAT2A;KCNK2;LGMN;MAP1A;NETO1;NGF;PLK2;PRKCZ;PRNP;RASGRF1;RELN;SHANK1;SHISA7;SLC24A2;SLC8A2;SYT4;TAC1
GO:0051932	synaptic transmission, GABAergic	http://amigo.geneontology.org/amigo/term/GO:0051932	44	18	4.2666	4.21882	4.56515e-08	3.94378e-06	148;1268;2554;2555;2557;2558;2559;2561;2565;2566;2567;5581;6529;6812;6863;8938;22871;23349	ADRA1A;BAIAP3;CNR1;GABRA1;GABRA2;GABRA4;GABRA5;GABRA6;GABRB2;GABRG1;GABRG2;GABRG3;NLGN1;PHF24;PRKCE;SLC6A1;STXBP1;TAC1
GO:0035637	multicellular organismal signaling	http://amigo.geneontology.org/amigo/term/GO:0035637	167	40	16.1937	2.4701	5.10393e-08	4.34883e-06	476;481;482;491;492;776;801;2257;2629;2898;3708;3737;3751;3752;3760;3775;3777;3781;4842;4880;4916;5318;6261;6323;6324;6326;6327;6332;6543;6548;6647;7143;8911;8913;10368;10369;26047;57731;59283;79784	ATP1A1;ATP1B1;ATP1B2;ATP2B2;ATP2B3;CACNA1D;CACNA1G;CACNA1I;CACNG2;CACNG3;CACNG8;CALM1;CNTNAP2;FGF12;GBA;GRIK2;ITPR1;KCNA2;KCND2;KCND3;KCNJ3;KCNK1;KCNK3;KCNN2;MYH14;NOS1;NPPC;NTRK3;PKP2;RYR1;SCN1A;SCN1B;SCN2A;SCN2B;SCN7A;SLC8A2;SLC9A1;SOD1;SPTBN4;TNR
GO:0051648	vesicle localization	http://amigo.geneontology.org/amigo/term/GO:0051648	304	60	29.4783	2.03539	6.55537e-08	5.51006e-06	107;148;375;776;801;815;1137;1141;1268;1759;1780;2890;2901;3356;4905;5590;5864;6616;6812;6853;6854;6857;6860;6861;8618;8973;9066;9381;9515;9581;9751;9783;9863;9900;10675;10814;10815;11127;22871;23208;23413;27445;55638;57586;63908;65018;79953;80331;81876;89866;91683;112755;114088;116443;120892;140730;143425;341359;440279;594855	ADCY1;ADRA1A;ARF1;CACNA1D;CADPS;CALM1;CAMK2A;CHRNA4;CHRNA6;CHRNB2;CNR1;CPLX1;CPLX2;CPLX3;CSPG5;DNAJC5;DNM1;DYNC1I1;GRIA1;GRIK5;GRIN3A;HTR2A;KIF3A;LRRK2;MAGI2;NAPB;NCS1;NLGN1;NSF;OTOF;PCLO;PINK1;PREPL;PRKCZ;RAB1B;RAB3A;RIMS3;RIMS4;SEC16B;SNAP25;SNPH;STX1B;STXBP1;STXBP5L;SV2A;SYBU;SYN1;SYN2;SYNDIG1;SYT1;SYT10;SYT11;SYT12;SYT13;SYT4;SYT5;SYT7;SYT9;TRIM9;UNC13C
GO:0030073	insulin secretion	http://amigo.geneontology.org/amigo/term/GO:0030073	195	44	18.9088	2.32696	7.33299e-08	6.08149e-06	18;150;291;292;293;776;818;1113;1268;1392;2029;2822;2850;3382;3708;3745;3747;3790;5019;5581;5798;5799;5950;6422;6616;6833;7074;7447;8660;8938;9066;9254;9324;9515;9572;9854;10815;11069;25924;27445;55107;55638;143425;594855	ABAT;ABCC8;ADRA2A;ANO1;BAIAP3;C2CD2L;CACNA1D;CACNA2D2;CAMK2G;CHGA;CNR1;CPLX1;CPLX3;CRH;ENSA;GPLD1;GPR27;HMGN3;ICA1;IRS2;ITPR1;KCNB1;KCNC2;KCNS3;MYRIP;NR1D1;OXCT1;PCLO;PRKCE;PTPRN;PTPRN2;RAPGEF4;RBP4;SFRP1;SLC25A4;SLC25A5;SLC25A6;SNAP25;STXBP5L;SYBU;SYT7;SYT9;TIAM1;VSNL1
GO:0051592	response to calcium ion	http://amigo.geneontology.org/amigo/term/GO:0051592	138	35	13.3816	2.61553	7.6162e-08	6.2262e-06	107;310;311;801;1393;1956;2039;2664;2822;3208;3727;3778;4208;5037;5563;5641;6261;6529;6857;6860;6861;7222;7226;8604;9066;9362;10369;22871;23208;30819;57586;91683;143425;221184;341359	ADCY1;ANXA11;ANXA7;CACNG2;CALM1;CPNE2;CPNE6;CRHBP;DMTN;EGFR;GDI1;GPLD1;HPCA;JUND;KCNIP2;KCNMA1;LGMN;MEF2C;NLGN1;PEBP1;PRKAA2;RYR1;SLC25A12;SLC6A1;SYT1;SYT10;SYT11;SYT12;SYT13;SYT4;SYT5;SYT7;SYT9;TRPC3;TRPM2
GO:0007416	synapse assembly	http://amigo.geneontology.org/amigo/term/GO:0007416	163	39	15.8058	2.46745	7.70768e-08	6.2262e-06	40;43;575;577;1007;1141;2045;2066;2823;2895;2902;3556;4208;4916;6092;8292;9806;9863;11141;22865;22871;22883;23769;26045;26280;27445;50944;57463;57622;79953;80823;84631;114798;139065;147381;347730;347731;387804;654429	ACHE;ADGRB1;ADGRB3;AMIGO1;ASIC2;BHLHB9;CBLN2;CDH9;CHRNB2;CLSTN1;COLQ;EPHA7;ERBB4;FLRT1;GPM6A;GRID2;GRIN1;IL1RAP;IL1RAPL1;IL1RAPL2;LRFN1;LRRTM1;LRRTM2;LRRTM3;LRTM2;MAGI2;MEF2C;NLGN1;NTRK3;PCLO;ROBO2;SHANK1;SLITRK1;SLITRK2;SLITRK3;SLITRK4;SPOCK2;SYNDIG1;VSTM5
GO:0097120	receptor localization to synapse	http://amigo.geneontology.org/amigo/term/GO:0097120	50	19	4.84841	3.91881	7.99532e-08	6.37575e-06	1740;1742;3265;5590;5649;6616;9211;9912;10368;10369;10815;22871;22883;23096;23426;57554;59283;81832;112755	ARHGAP44;CACNG2;CACNG3;CACNG8;CLSTN1;CPLX1;DLG2;DLG4;GRIP1;HRAS;IQSEC2;LGI1;LRRC7;NETO1;NLGN1;PRKCZ;RELN;SNAP25;STX1B
GO:0007214	gamma-aminobutyric acid signaling pathway	http://amigo.geneontology.org/amigo/term/GO:0007214	25	13	2.4242	5.36259	1.08479e-07	8.54103e-06	2550;2554;2555;2557;2558;2559;2560;2561;2565;2566;2567;9568;23349	GABBR1;GABBR2;GABRA1;GABRA2;GABRA4;GABRA5;GABRA6;GABRB1;GABRB2;GABRG1;GABRG2;GABRG3;PHF24
GO:0048168	regulation of neuronal synaptic plasticity	http://amigo.geneontology.org/amigo/term/GO:0048168	51	19	4.94537	3.84197	1.15903e-07	9.01148e-06	815;816;1742;2898;2902;2915;3265;3815;5864;5923;6543;6860;6900;9145;23154;79772;81832;440829;729956	CAMK2A;CAMK2B;CNTN2;DLG4;GRIK2;GRIN1;GRM5;HRAS;KIT;MCTP1;NCDN;NETO1;RAB3A;RASGRF1;SHISA7;SHISA8;SLC8A2;SYNGR1;SYT4
GO:0051650	establishment of vesicle localization	http://amigo.geneontology.org/amigo/term/GO:0051650	288	57	27.9268	2.04105	1.262e-07	9.69091e-06	107;148;375;776;801;815;1137;1141;1268;1759;1780;2890;2901;3356;4905;5590;5864;6616;6812;6853;6857;6860;6861;8618;8973;9066;9381;9515;9581;9751;9783;9900;10675;10814;10815;11127;22871;23208;23413;27445;55638;57586;63908;65018;80331;81876;89866;91683;112755;114088;116443;120892;140730;143425;341359;440279;594855	ADCY1;ADRA1A;ARF1;CACNA1D;CADPS;CALM1;CAMK2A;CHRNA4;CHRNA6;CHRNB2;CNR1;CPLX1;CPLX2;CPLX3;CSPG5;DNAJC5;DNM1;DYNC1I1;GRIA1;GRIK5;GRIN3A;HTR2A;KIF3A;LRRK2;NAPB;NCS1;NLGN1;NSF;OTOF;PCLO;PINK1;PREPL;PRKCZ;RAB1B;RAB3A;RIMS3;RIMS4;SEC16B;SNAP25;SNPH;STX1B;STXBP1;STXBP5L;SV2A;SYBU;SYN1;SYT1;SYT10;SYT11;SYT12;SYT13;SYT4;SYT5;SYT7;SYT9;TRIM9;UNC13C
GO:0019233	sensory perception of pain	http://amigo.geneontology.org/amigo/term/GO:0019233	99	28	9.59984	2.91671	1.29921e-07	9.85499e-06	885;1137;1141;1268;1740;2171;2902;2906;2911;3356;3737;3751;4311;4692;4886;4985;4986;4988;5594;6323;6548;6863;7432;10874;11343;23349;55107;151647	ANO1;CCK;CHRNA4;CHRNB2;CNR1;DLG2;FABP5;FAM19A4;GRIN1;GRIN2D;GRM1;HTR2A;KCNA2;KCND2;MAPK1;MGLL;MME;NDN;NMU;NPY1R;OPRD1;OPRK1;OPRM1;PHF24;SCN1A;SLC9A1;TAC1;VIP
GO:0000921	septin ring assembly	http://amigo.geneontology.org/amigo/term/GO:0000921	15	10	1.45452	6.87511	1.35907e-07	1.01848e-05	989;1731;4735;5414;10801;23157;23176;55752;55964;151011	SEPT1;SEPT10;SEPT11;SEPT2;SEPT3;SEPT4;SEPT6;SEPT7;SEPT8;SEPT9
GO:0046879	hormone secretion	http://amigo.geneontology.org/amigo/term/GO:0046879	296	58	28.7026	2.02073	1.4044e-07	1.03993e-05	18;150;291;292;293;654;776;818;1113;1268;1392;1393;1956;2029;2778;2822;2850;3358;3382;3708;3745;3747;3790;4986;5019;5581;5798;5799;5950;6422;6447;6616;6696;6833;6863;7074;7432;7447;8660;8938;9066;9254;9324;9515;9572;9854;10815;10874;11069;25924;27445;55107;55512;55638;140606;143425;594855;104909134	ABAT;ABCC8;ADRA2A;ANO1;BAIAP3;BMP6;C2CD2L;CACNA1D;CACNA2D2;CAMK2G;CHGA;CNR1;CPLX1;CPLX3;CRH;CRHBP;EGFR;ENSA;GNAS;GPLD1;GPR27;HMGN3;HTR2C;ICA1;IRS2;ITPR1;KCNB1;KCNC2;KCNS3;LINC02210-CRHR1;MYRIP;NMU;NR1D1;OPRK1;OXCT1;PCLO;PRKCE;PTPRN;PTPRN2;RAPGEF4;RBP4;SCG5;SELENOM;SFRP1;SLC25A4;SLC25A5;SLC25A6;SMPD3;SNAP25;SPP1;STXBP5L;SYBU;SYT7;SYT9;TAC1;TIAM1;VIP;VSNL1
GO:0009914	hormone transport	http://amigo.geneontology.org/amigo/term/GO:0009914	305	59	29.5753	1.99491	1.7466e-07	1.2781e-05	18;150;291;292;293;654;776;818;1113;1268;1392;1393;1428;1956;2029;2778;2822;2850;3358;3382;3708;3745;3747;3790;4986;5019;5581;5798;5799;5950;6422;6447;6616;6696;6833;6863;7074;7432;7447;8660;8938;9066;9254;9324;9515;9572;9854;10815;10874;11069;25924;27445;55107;55512;55638;140606;143425;594855;104909134	ABAT;ABCC8;ADRA2A;ANO1;BAIAP3;BMP6;C2CD2L;CACNA1D;CACNA2D2;CAMK2G;CHGA;CNR1;CPLX1;CPLX3;CRH;CRHBP;CRYM;EGFR;ENSA;GNAS;GPLD1;GPR27;HMGN3;HTR2C;ICA1;IRS2;ITPR1;KCNB1;KCNC2;KCNS3;LINC02210-CRHR1;MYRIP;NMU;NR1D1;OPRK1;OXCT1;PCLO;PRKCE;PTPRN;PTPRN2;RAPGEF4;RBP4;SCG5;SELENOM;SFRP1;SLC25A4;SLC25A5;SLC25A6;SMPD3;SNAP25;SPP1;STXBP5L;SYBU;SYT7;SYT9;TAC1;TIAM1;VIP;VSNL1
GO:0001508	action potential	http://amigo.geneontology.org/amigo/term/GO:0001508	126	32	12.218	2.61909	2.6326e-07	1.90404e-05	148;476;481;610;776;1137;1141;1268;2257;2629;2767;2898;3737;3745;3751;3752;3760;3781;4916;5318;6323;6324;6326;6327;6332;6548;6863;8911;8913;23171;30819;79784	ADRA1A;ATP1A1;ATP1B1;CACNA1D;CACNA1G;CACNA1I;CHRNA4;CHRNB2;CNR1;FGF12;GBA;GNA11;GPD1L;GRIK2;HCN2;KCNA2;KCNB1;KCND2;KCND3;KCNIP2;KCNJ3;KCNN2;MYH14;NTRK3;PKP2;SCN1A;SCN1B;SCN2A;SCN2B;SCN7A;SLC9A1;TAC1
GO:0010038	response to metal ion	http://amigo.geneontology.org/amigo/term/GO:0010038	338	63	32.7752	1.92218	2.71328e-07	1.93345e-05	18;107;310;311;445;654;664;801;1027;1393;1740;1742;1956;2039;2664;2805;2822;3208;3727;3746;3747;3777;3778;3815;4129;4208;4504;5037;5066;5563;5594;5621;5641;5860;6261;6529;6620;6647;6833;6857;6860;6861;7222;7226;8604;8913;9066;9362;9451;10369;10397;10891;22871;23208;26149;30819;57586;84557;91683;120892;143425;221184;341359	ABAT;ABCC8;ADCY1;ANXA11;ANXA7;ASS1;BMP6;BNIP3;CACNA1G;CACNG2;CALM1;CDKN1B;CPNE2;CPNE6;CRHBP;DLG2;DLG4;DMTN;EGFR;EIF2AK3;GDI1;GOT1;GPLD1;HPCA;JUND;KCNC1;KCNC2;KCNIP2;KCNK3;KCNMA1;KIT;LGMN;LRRK2;MAOB;MAP1LC3A;MAPK1;MEF2C;MT3;NDRG1;NLGN1;PAM;PEBP1;PPARGC1A;PRKAA2;PRNP;QDPR;RYR1;SLC25A12;SLC6A1;SNCB;SOD1;SYT1;SYT10;SYT11;SYT12;SYT13;SYT4;SYT5;SYT7;SYT9;TRPC3;TRPM2;ZNF658
GO:0050796	regulation of insulin secretion	http://amigo.geneontology.org/amigo/term/GO:0050796	164	38	15.9028	2.38952	2.73543e-07	1.93345e-05	18;150;291;292;293;776;1113;1268;1392;2029;2822;2850;3382;3708;3745;3747;3790;5019;5581;5950;6422;6616;6833;7074;7447;8660;8938;9066;9254;9324;9515;9572;9854;11069;25924;55107;55638;143425	ABAT;ABCC8;ADRA2A;ANO1;BAIAP3;C2CD2L;CACNA1D;CACNA2D2;CHGA;CNR1;CRH;ENSA;GPLD1;GPR27;HMGN3;ICA1;IRS2;ITPR1;KCNB1;KCNC2;KCNS3;MYRIP;NR1D1;OXCT1;PRKCE;RAPGEF4;RBP4;SFRP1;SLC25A4;SLC25A5;SLC25A6;SNAP25;STXBP5L;SYBU;SYT7;SYT9;TIAM1;VSNL1
GO:0016358	dendrite development	http://amigo.geneontology.org/amigo/term/GO:0016358	218	46	21.1391	2.17607	3.05081e-07	2.11665e-05	375;577;815;816;1139;1141;1600;1742;2902;3251;4130;4168;4208;5649;7074;7101;7225;7804;8851;9762;9856;9912;10006;10769;11141;22871;22891;22903;23242;23363;23426;23769;25791;26037;29993;50944;53335;54664;54942;55619;57468;80823;85442;116443;120892;653464	ABI1;ADGRB3;ARF1;ARHGAP44;BCL11A;BHLHB9;BTBD3;CAMK2A;CAMK2B;CDK5R1;CHRNA7;CHRNB2;COBL;DAB1;DLG4;DOCK10;FAM206A;FLRT1;GRIN1;GRIN3A;GRIP1;HPRT1;IL1RAPL1;KIAA0319;KNDC1;LRP8;LRRK2;LZTS3;MAP1A;MCF2;MEF2C;NGEF;NLGN1;NR2E1;OBSL1;PACSIN1;PLK2;RELN;SHANK1;SIPA1L1;SLC12A5;SRGAP2C;TIAM1;TMEM106B;TRPC6;ZNF365
GO:0090276	regulation of peptide hormone secretion	http://amigo.geneontology.org/amigo/term/GO:0090276	191	42	18.5209	2.26771	3.06267e-07	2.11665e-05	18;150;291;292;293;776;1113;1268;1392;1393;1956;2029;2822;2850;3358;3382;3708;3745;3747;3790;5019;5581;5950;6422;6616;6833;7074;7447;8660;8938;9066;9254;9324;9515;9572;9854;10874;11069;25924;55107;55638;143425	ABAT;ABCC8;ADRA2A;ANO1;BAIAP3;C2CD2L;CACNA1D;CACNA2D2;CHGA;CNR1;CRH;CRHBP;EGFR;ENSA;GPLD1;GPR27;HMGN3;HTR2C;ICA1;IRS2;ITPR1;KCNB1;KCNC2;KCNS3;MYRIP;NMU;NR1D1;OXCT1;PRKCE;RAPGEF4;RBP4;SFRP1;SLC25A4;SLC25A5;SLC25A6;SNAP25;STXBP5L;SYBU;SYT7;SYT9;TIAM1;VSNL1
GO:0099072	regulation of postsynaptic membrane neurotransmitter receptor levels	http://amigo.geneontology.org/amigo/term/GO:0099072	64	21	6.20596	3.38384	3.12636e-07	2.13692e-05	1740;1742;1759;3208;3265;5590;6616;9211;9912;10368;10369;10815;22883;23096;23426;23732;50632;57554;59283;112755;146395	ARHGAP44;CACNG2;CACNG3;CACNG8;CALY;CLSTN1;CPLX1;DLG2;DLG4;DNM1;FRRS1L;GRIP1;GSG1L;HPCA;HRAS;IQSEC2;LGI1;LRRC7;PRKCZ;SNAP25;STX1B
GO:0031106	septin ring organization	http://amigo.geneontology.org/amigo/term/GO:0031106	16	10	1.55149	6.44542	3.30784e-07	2.23638e-05	989;1731;4735;5414;10801;23157;23176;55752;55964;151011	SEPT1;SEPT10;SEPT11;SEPT2;SEPT3;SEPT4;SEPT6;SEPT7;SEPT8;SEPT9
GO:0051966	regulation of synaptic transmission, glutamatergic	http://amigo.geneontology.org/amigo/term/GO:0051966	65	21	6.30293	3.33178	4.19984e-07	2.80892e-05	1268;1956;2897;2898;2899;2911;2914;2915;3356;4208;5649;6812;6857;7143;8564;10368;10369;22871;50944;59283;120892	CACNG2;CACNG3;CACNG8;CNR1;EGFR;GRIK1;GRIK2;GRIK3;GRM1;GRM4;GRM5;HTR2A;KMO;LRRK2;MEF2C;NLGN1;RELN;SHANK1;STXBP1;SYT1;TNR
GO:0035418	protein localization to synapse	http://amigo.geneontology.org/amigo/term/GO:0035418	60	20	5.81809	3.43756	4.46378e-07	2.95369e-05	40;1740;1742;2902;3265;4130;5590;6616;9211;9912;10815;22871;22883;23096;23426;27445;50944;57554;112755;347730	ARHGAP44;ASIC2;CLSTN1;CPLX1;DLG2;DLG4;GRIN1;GRIP1;HRAS;IQSEC2;LGI1;LRRC7;LRRTM1;MAP1A;NLGN1;PCLO;PRKCZ;SHANK1;SNAP25;STX1B
GO:0007187	G protein-coupled receptor signaling pathway, coupled to cyclic nucleotide second messenger	http://amigo.geneontology.org/amigo/term/GO:0007187	228	47	22.1087	2.12586	4.66908e-07	3.05702e-05	107;108;147;148;150;575;577;776;1113;1128;1131;1268;1909;2550;2767;2778;2899;2914;2931;3269;3274;3354;3356;3358;3360;3361;4842;4852;4883;4886;4985;4986;4988;5138;5567;5744;5997;6014;6752;7432;8549;10267;11245;11255;59350;112609;104909134	ADCY1;ADCY2;ADGRB1;ADGRB3;ADRA1A;ADRA1B;ADRA2A;CACNA1D;CHGA;CHRM1;CHRM3;CNR1;EDNRA;GABBR1;GNA11;GNAS;GPR176;GRIK3;GRM4;GSK3A;HRH1;HRH2;HRH3;HTR1E;HTR2A;HTR2C;HTR4;HTR5A;LGR5;LINC02210-CRHR1;MRAP2;NOS1;NPR3;NPY;NPY1R;OPRD1;OPRK1;OPRM1;PDE2A;PRKACB;PTHLH;RAMP1;RGS2;RIT2;RXFP1;SSTR2;VIP
GO:2000310	regulation of NMDA receptor activity	http://amigo.geneontology.org/amigo/term/GO:2000310	20	11	1.93936	5.67197	5.05068e-07	3.27242e-05	1392;1393;1612;1742;4208;4988;5649;5923;10891;22871;65018	CRH;CRHBP;DAPK1;DLG4;MEF2C;NLGN1;OPRM1;PINK1;PPARGC1A;RASGRF1;RELN
GO:0046883	regulation of hormone secretion	http://amigo.geneontology.org/amigo/term/GO:0046883	251	50	24.339	2.05432	6.03724e-07	3.8713e-05	18;150;291;292;293;654;776;1113;1268;1392;1393;1956;2029;2778;2822;2850;3358;3382;3708;3745;3747;3790;4986;5019;5581;5950;6422;6447;6616;6696;6833;6863;7074;7432;7447;8660;8938;9066;9254;9324;9515;9572;9854;10874;11069;25924;55107;55638;143425;104909134	ABAT;ABCC8;ADRA2A;ANO1;BAIAP3;BMP6;C2CD2L;CACNA1D;CACNA2D2;CHGA;CNR1;CRH;CRHBP;EGFR;ENSA;GNAS;GPLD1;GPR27;HMGN3;HTR2C;ICA1;IRS2;ITPR1;KCNB1;KCNC2;KCNS3;LINC02210-CRHR1;MYRIP;NMU;NR1D1;OPRK1;OXCT1;PRKCE;RAPGEF4;RBP4;SCG5;SFRP1;SLC25A4;SLC25A5;SLC25A6;SNAP25;SPP1;STXBP5L;SYBU;SYT7;SYT9;TAC1;TIAM1;VIP;VSNL1
GO:2001257	regulation of cation channel activity	http://amigo.geneontology.org/amigo/term/GO:2001257	150	35	14.5452	2.40629	6.70497e-07	4.22364e-05	801;1392;1393;1612;1742;2257;2259;3208;3746;3747;4208;4842;4988;5649;5923;6833;7881;10368;10369;10681;10891;22871;30819;50944;56704;59283;65018;81831;81832;144245;146395;342667;440829;729956;104909134	ABCC8;ALG10B;CACNG2;CACNG3;CACNG8;CALM1;CRH;CRHBP;DAPK1;DLG4;FGF12;FGF14;GNB5;GSG1L;HPCA;JPH1;KCNAB1;KCNC1;KCNC2;KCNIP2;LINC02210-CRHR1;MEF2C;NETO1;NETO2;NLGN1;NOS1;OPRM1;PINK1;PPARGC1A;RASGRF1;RELN;SHANK1;SHISA7;SHISA8;STAC2
GO:0051962	positive regulation of nervous system development	http://amigo.geneontology.org/amigo/term/GO:0051962	500	83	48.4841	1.7119	6.72252e-07	4.22364e-05	40;375;575;577;654;816;1268;1600;1742;1745;2664;2895;3082;3556;3815;4208;4674;4780;4803;4916;4988;5274;5468;5587;5629;5649;5915;5997;6014;6092;6324;6376;6457;6857;6860;6925;7074;7077;7225;7422;7804;8507;8604;9362;9839;9863;10810;11141;22865;22871;22883;22891;23242;23363;23426;23769;26045;27339;29993;50944;51761;54664;57463;57554;57698;57795;65009;79953;80823;84631;114798;139065;147381;163404;221336;347730;347731;375567;387804;440730;653464;654429;102800317	ADGRB1;ADGRB3;AMIGO1;ARF1;ASIC2;ATP8A2;BEND6;BHLHB9;BMP6;BRINP2;CAMK2B;CBLN2;CLSTN1;CNR1;COBL;CPNE6;CX3CL1;DAB1;DLG4;DLX1;ENC1;FLRT1;GDI1;GRID2;GRIP1;HGF;IL1RAP;IL1RAPL1;KIT;LRP8;LRRC7;LRRTM1;LRRTM2;LRRTM3;LRTM2;MAGI2;MEF2C;NAP1L2;NDRG4;NFE2L2;NGF;NLGN1;NTRK3;OBSL1;OPRM1;PACSIN1;PLPPR5;PPARG;PRKD1;PROX1;PRPF19;RARB;RELN;RGS2;RIT2;ROBO2;SCN1B;SERPINI1;SH3GL3;SHANK1;SHTN1;SLC25A12;SLITRK1;SLITRK2;SLITRK3;SLITRK4;SRGAP2C;SYNDIG1;SYT1;SYT4;TCF4;TIAM1;TIMP2;TMEM106B;TPTEP2-CSNK1E;TRIM67;TRPC6;VEGFA;VSTM5;VWC2;WASF3;ZEB2;ZNF365
GO:0070588	calcium ion transmembrane transport	http://amigo.geneontology.org/amigo/term/GO:0070588	288	55	27.9268	1.96943	6.95815e-07	4.32797e-05	150;481;491;492;774;776;801;1139;2259;2823;2902;2904;2906;3208;3356;3358;3708;4842;4988;5138;5170;5310;5581;5621;6261;6376;6543;6548;7070;7222;7223;7225;7226;8911;8913;9104;9254;10368;10369;10681;11141;23413;25769;30001;55013;56704;57419;59283;84959;116443;123041;259232;286097;342667;104909134	ADRA2A;ATP1B1;ATP2B2;ATP2B3;CACNA1B;CACNA1D;CACNA1G;CACNA1I;CACNA2D2;CACNG2;CACNG3;CACNG8;CALM1;CHRNA7;CX3CL1;ERO1A;FGF14;GNB5;GPM6A;GRIN1;GRIN2B;GRIN2D;GRIN3A;HPCA;HTR2A;HTR2C;IL1RAPL1;ITPR1;JPH1;LINC02210-CRHR1;MCUB;MICU3;NALCN;NCS1;NOS1;OPRM1;PDE2A;PDPK1;PKD1;PRKCE;PRNP;RGN;RYR1;SLC24A2;SLC24A3;SLC24A4;SLC8A2;SLC9A1;STAC2;THY1;TRPC3;TRPC4;TRPC6;TRPM2;UBASH3B
GO:0032185	septin cytoskeleton organization	http://amigo.geneontology.org/amigo/term/GO:0032185	17	10	1.64846	6.06627	7.33267e-07	4.51576e-05	989;1731;4735;5414;10801;23157;23176;55752;55964;151011	SEPT1;SEPT10;SEPT11;SEPT2;SEPT3;SEPT4;SEPT6;SEPT7;SEPT8;SEPT9
GO:0071248	cellular response to metal ion	http://amigo.geneontology.org/amigo/term/GO:0071248	177	39	17.1634	2.27228	7.59837e-07	4.63352e-05	107;654;664;1027;1393;1740;1742;1956;2039;2822;3208;3727;3777;4208;4504;5563;5594;5621;5641;6261;6647;6857;6860;6861;7226;9066;9362;9451;10891;22871;23208;26149;57586;84557;91683;120892;143425;221184;341359	ADCY1;BMP6;BNIP3;CDKN1B;CPNE2;CPNE6;CRHBP;DLG2;DLG4;DMTN;EGFR;EIF2AK3;GPLD1;HPCA;JUND;KCNK3;LGMN;LRRK2;MAP1LC3A;MAPK1;MEF2C;MT3;NLGN1;PPARGC1A;PRKAA2;PRNP;RYR1;SOD1;SYT1;SYT10;SYT11;SYT12;SYT13;SYT4;SYT5;SYT7;SYT9;TRPM2;ZNF658
GO:0006816	calcium ion transport	http://amigo.geneontology.org/amigo/term/GO:0006816	394	69	38.2054	1.80603	8.36849e-07	5.05359e-05	117;148;150;481;491;492;774;776;801;815;816;818;1137;1139;1141;1392;2259;2823;2902;2904;2906;3208;3356;3358;3603;3708;4842;4852;4985;4988;5138;5170;5310;5581;5621;5999;6261;6376;6543;6548;7070;7222;7223;7225;7226;8911;8913;9104;9254;10267;10368;10369;10681;11141;23413;25769;30001;54836;55013;56704;57419;59283;84959;116443;123041;259232;286097;342667;104909134	ADCYAP1R1;ADRA1A;ADRA2A;ATP1B1;ATP2B2;ATP2B3;BSPRY;CACNA1B;CACNA1D;CACNA1G;CACNA1I;CACNA2D2;CACNG2;CACNG3;CACNG8;CALM1;CAMK2A;CAMK2B;CAMK2G;CHRNA4;CHRNA7;CHRNB2;CRH;CX3CL1;ERO1A;FGF14;GNB5;GPM6A;GRIN1;GRIN2B;GRIN2D;GRIN3A;HPCA;HTR2A;HTR2C;IL16;IL1RAPL1;ITPR1;JPH1;LINC02210-CRHR1;MCUB;MICU3;NALCN;NCS1;NOS1;NPY;OPRD1;OPRM1;PDE2A;PDPK1;PKD1;PRKCE;PRNP;RAMP1;RGN;RGS4;RYR1;SLC24A2;SLC24A3;SLC24A4;SLC8A2;SLC9A1;STAC2;THY1;TRPC3;TRPC4;TRPC6;TRPM2;UBASH3B
GO:0010817	regulation of hormone levels	http://amigo.geneontology.org/amigo/term/GO:0010817	480	80	46.5447	1.71878	9.08622e-07	5.43426e-05	18;43;150;231;291;292;293;476;654;776;818;1113;1268;1392;1393;1428;1646;1956;2029;2690;2778;2822;2850;3358;3382;3708;3745;3747;3790;4311;4803;4986;5019;5037;5126;5581;5798;5799;5950;6422;6447;6616;6696;6817;6833;6863;7074;7432;7447;8292;8660;8854;8938;9066;9254;9324;9515;9572;9854;10815;10874;10891;11069;25924;27122;27445;51144;55107;55512;55638;55809;56605;59338;64577;79644;83875;140606;143425;594855;104909134	ABAT;ABCC8;ACHE;ADRA2A;AKR1B1;AKR1C2;ALDH1A2;ALDH8A1;ANO1;ATP1A1;BAIAP3;BCO2;BMP6;C2CD2L;CACNA1D;CACNA2D2;CAMK2G;CHGA;CNR1;COLQ;CPLX1;CPLX3;CRH;CRHBP;CRYM;DKK3;EGFR;ENSA;ERO1B;GHR;GNAS;GPLD1;GPR27;HMGN3;HSD17B12;HTR2C;ICA1;IRS2;ITPR1;KCNB1;KCNC2;KCNS3;LINC02210-CRHR1;MME;MYRIP;NGF;NMU;NR1D1;OPRK1;OXCT1;PCLO;PCSK2;PEBP1;PLEKHA1;PPARGC1A;PRKCE;PTPRN;PTPRN2;RAPGEF4;RBP4;SCG5;SELENOM;SFRP1;SLC25A4;SLC25A5;SLC25A6;SMPD3;SNAP25;SPP1;SRD5A3;STXBP5L;SULT1A1;SYBU;SYT7;SYT9;TAC1;TIAM1;TRERF1;VIP;VSNL1
GO:0071277	cellular response to calcium ion	http://amigo.geneontology.org/amigo/term/GO:0071277	79	23	7.66048	3.00242	9.66639e-07	5.72618e-05	107;1393;2039;2822;3208;3727;4208;5563;5641;6261;6857;6860;6861;7226;9066;9362;22871;23208;57586;91683;143425;221184;341359	ADCY1;CPNE2;CPNE6;CRHBP;DMTN;GPLD1;HPCA;JUND;LGMN;MEF2C;NLGN1;PRKAA2;RYR1;SYT1;SYT10;SYT11;SYT12;SYT13;SYT4;SYT5;SYT7;SYT9;TRPM2
GO:0019932	second-messenger-mediated signaling	http://amigo.geneontology.org/amigo/term/GO:0019932	411	71	39.8539	1.78151	9.81451e-07	5.75908e-05	107;108;117;147;148;150;481;575;577;801;1113;1392;1956;2039;2778;2902;2904;2906;2915;2931;2982;2983;3208;3269;3358;3361;3479;3708;3747;4842;4880;4988;5037;5138;5139;5141;5170;5518;5573;5575;5621;5744;5997;6014;6548;7226;7320;7422;7432;8527;8549;9104;9451;10231;10267;10846;10900;11069;23551;27445;51196;51655;55784;56704;59350;79772;83988;112609;120892;283455;104909134	ADCY1;ADCY2;ADCYAP1R1;ADGRB1;ADGRB3;ADRA1A;ADRA1B;ADRA2A;ATP1B1;CALM1;CHGA;CRH;DGKD;DMTN;EGFR;EIF2AK3;GNAS;GRIN1;GRIN2B;GRIN2D;GRM5;GSK3A;GUCY1A1;GUCY1B1;HPCA;HRH1;HTR2C;HTR5A;IGF1;ITPR1;JPH1;KCNC2;KSR2;LGR5;LINC02210-CRHR1;LRRK2;MCTP1;MCTP2;MRAP2;NCALD;NOS1;NPPC;OPRM1;PCLO;PDE10A;PDE2A;PDE3A;PDE4A;PDPK1;PEBP1;PLCE1;PPP2R1A;PRKAR1A;PRKAR1B;PRNP;PTHLH;RAMP1;RAPGEF4;RASD1;RASD2;RCAN2;RGN;RGS2;RIT2;RUNDC3A;RXFP1;SLC9A1;TRPM2;UBE2B;VEGFA;VIP
GO:0007612	learning	http://amigo.geneontology.org/amigo/term/GO:0007612	140	33	13.5755	2.43084	1.08653e-06	6.31608e-05	577;885;1141;1392;1742;2558;2902;2915;3269;3274;3815;4130;4900;4986;5153;5641;5649;6529;6543;6616;6833;6863;6900;7143;7419;9369;10882;25769;26047;50944;57468;65009;81832	ABCC8;ADGRB3;C1QL1;CCK;CHRNB2;CNTN2;CNTNAP2;CRH;DLG4;GABRA5;GRIN1;GRM5;HRH1;HRH2;KIT;LGMN;MAP1A;NDRG4;NETO1;NRGN;NRXN3;OPRK1;PDE1B;RELN;SHANK1;SLC12A5;SLC24A2;SLC6A1;SLC8A2;SNAP25;TAC1;TNR;VDAC3
GO:0071241	cellular response to inorganic substance	http://amigo.geneontology.org/amigo/term/GO:0071241	200	42	19.3936	2.16566	1.12621e-06	6.48611e-05	107;654;664;1027;1393;1740;1742;1956;2039;2822;2983;3208;3727;3747;3777;4208;4504;4548;5563;5594;5621;5641;6261;6647;6857;6860;6861;7226;9066;9362;9451;10891;22871;23208;26149;57586;84557;91683;120892;143425;221184;341359	ADCY1;BMP6;BNIP3;CDKN1B;CPNE2;CPNE6;CRHBP;DLG2;DLG4;DMTN;EGFR;EIF2AK3;GPLD1;GUCY1B1;HPCA;JUND;KCNC2;KCNK3;LGMN;LRRK2;MAP1LC3A;MAPK1;MEF2C;MT3;MTR;NLGN1;PPARGC1A;PRKAA2;PRNP;RYR1;SOD1;SYT1;SYT10;SYT11;SYT12;SYT13;SYT4;SYT5;SYT7;SYT9;TRPM2;ZNF658
GO:0060079	excitatory postsynaptic potential	http://amigo.geneontology.org/amigo/term/GO:0060079	98	26	9.50288	2.73601	1.39789e-06	7.97694e-05	1135;1137;1139;1141;1742;2030;2743;2895;2898;2901;2902;2904;2906;2931;4208;4988;5590;5649;5999;8973;22871;50944;56853;81832;112755;120892	CELF4;CHRNA2;CHRNA4;CHRNA6;CHRNA7;CHRNB2;DLG4;GLRB;GRID2;GRIK2;GRIK5;GRIN1;GRIN2B;GRIN2D;GSK3A;LRRK2;MEF2C;NETO1;NLGN1;OPRM1;PRKCZ;RELN;RGS4;SHANK1;SLC29A1;STX1B
GO:0006865	amino acid transport	http://amigo.geneontology.org/amigo/term/GO:0006865	129	31	12.5089	2.47824	1.46893e-06	8.30616e-05	18;885;4948;5864;5997;5999;6511;6529;6534;6538;6542;6812;6857;6860;7223;8564;8604;9900;10550;10955;11255;23428;26503;27165;55117;56262;57709;121260;124935;140679;388662	ABAT;ARL6IP5;CCK;GLS2;HRH3;KMO;LRRC8A;OCA2;RAB3A;RGS2;RGS4;SERINC3;SLC15A4;SLC17A5;SLC1A6;SLC25A12;SLC32A1;SLC43A2;SLC6A1;SLC6A11;SLC6A15;SLC6A17;SLC6A7;SLC7A14;SLC7A2;SLC7A8;STXBP1;SV2A;SYT1;SYT4;TRPC4
GO:0019935	cyclic-nucleotide-mediated signaling	http://amigo.geneontology.org/amigo/term/GO:0019935	196	41	19.0058	2.15724	1.67227e-06	9.37076e-05	107;108;117;147;148;150;575;577;801;1113;1392;2778;2931;2983;3358;3361;3747;4842;4880;4988;5037;5138;5139;5141;5573;5575;5744;5997;6014;7320;7432;8549;10267;10846;10900;11069;23551;27445;59350;112609;104909134	ADCY1;ADCY2;ADCYAP1R1;ADGRB1;ADGRB3;ADRA1A;ADRA1B;ADRA2A;CALM1;CHGA;CRH;GNAS;GSK3A;GUCY1B1;HTR2C;HTR5A;KCNC2;LGR5;LINC02210-CRHR1;MRAP2;NOS1;NPPC;OPRM1;PCLO;PDE10A;PDE2A;PDE3A;PDE4A;PEBP1;PRKAR1A;PRKAR1B;PTHLH;RAMP1;RAPGEF4;RASD2;RGS2;RIT2;RUNDC3A;RXFP1;UBE2B;VIP
GO:0099565	chemical synaptic transmission, postsynaptic	http://amigo.geneontology.org/amigo/term/GO:0099565	105	27	10.1817	2.65183	1.71149e-06	9.50489e-05	18;1135;1137;1139;1141;1742;2030;2743;2895;2898;2901;2902;2904;2906;2931;4208;4988;5590;5649;5999;8973;22871;50944;56853;81832;112755;120892	ABAT;CELF4;CHRNA2;CHRNA4;CHRNA6;CHRNA7;CHRNB2;DLG4;GLRB;GRID2;GRIK2;GRIK5;GRIN1;GRIN2B;GRIN2D;GSK3A;LRRK2;MEF2C;NETO1;NLGN1;OPRM1;PRKCZ;RELN;RGS4;SHANK1;SLC29A1;STX1B
GO:0043266	regulation of potassium ion transport	http://amigo.geneontology.org/amigo/term/GO:0043266	94	25	9.115	2.74273	2.1119e-06	0.000115228	150;481;482;776;1804;3356;3746;3747;3781;4842;4986;5621;5999;6833;7432;7881;8514;30819;30820;57463;57628;80333;81831;81832;144245	ABCC8;ADRA2A;ALG10B;AMIGO1;ATP1B1;ATP1B2;CACNA1D;DPP10;DPP6;HTR2A;KCNAB1;KCNAB2;KCNC1;KCNC2;KCNIP1;KCNIP2;KCNIP4;KCNN2;NETO1;NETO2;NOS1;OPRK1;PRNP;RGS4;VIP
GO:0099175	regulation of postsynapse organization	http://amigo.geneontology.org/amigo/term/GO:0099175	94	25	9.115	2.74273	2.1119e-06	0.000115228	816;2045;2895;2904;3556;4916;5621;5649;7074;7804;8851;9762;9912;11141;22871;25791;26037;26045;57497;57622;80823;81926;120892;347730;729956	ABHD17A;ARHGAP44;BHLHB9;CAMK2B;CDK5R1;EPHA7;GRID2;GRIN2B;IL1RAP;IL1RAPL1;LRFN1;LRFN2;LRP8;LRRK2;LRRTM1;LRRTM2;LZTS3;NGEF;NLGN1;NTRK3;PRNP;RELN;SHISA7;SIPA1L1;TIAM1
GO:1903539	protein localization to postsynaptic membrane	http://amigo.geneontology.org/amigo/term/GO:1903539	31	13	3.00601	4.32467	2.46414e-06	0.000133278	1740;2902;3265;5590;6616;9211;9912;10815;22883;23096;23426;57554;112755	ARHGAP44;CLSTN1;CPLX1;DLG2;GRIN1;GRIP1;HRAS;IQSEC2;LGI1;LRRC7;PRKCZ;SNAP25;STX1B
GO:0051668	localization within membrane	http://amigo.geneontology.org/amigo/term/GO:0051668	145	33	14.0604	2.34702	2.49573e-06	0.000133823	481;1740;1742;1759;2743;2898;2901;3208;3265;3638;5590;5649;5879;6616;7070;8292;9211;9863;9912;10368;10369;10815;22871;22883;23096;23426;50632;57554;59283;81832;112755;146395;729956	ARHGAP44;ATP1B1;CACNG2;CACNG3;CACNG8;CALY;CLSTN1;COLQ;CPLX1;DLG2;DLG4;DNM1;GLRB;GRIK2;GRIK5;GRIP1;GSG1L;HPCA;HRAS;INSIG1;IQSEC2;LGI1;LRRC7;MAGI2;NETO1;NLGN1;PRKCZ;RAC1;RELN;SHISA7;SNAP25;STX1B;THY1
GO:0031629	synaptic vesicle fusion to presynaptic active zone membrane	http://amigo.geneontology.org/amigo/term/GO:0031629	23	11	2.23027	4.93214	3.08699e-06	0.000164112	2901;5864;6616;6812;6857;9066;10814;10815;112755;143425;594855	CPLX1;CPLX2;CPLX3;GRIK5;RAB3A;SNAP25;STX1B;STXBP1;SYT1;SYT7;SYT9
GO:0030534	adult behavior	http://amigo.geneontology.org/amigo/term/GO:0030534	134	31	12.9937	2.38577	3.46779e-06	0.000182794	18;1137;1141;1393;1476;1600;2257;2566;2743;2902;2906;3356;4852;4985;4986;4988;6323;6623;6900;7248;9369;10752;22876;26047;50944;51286;53616;55074;57731;114798;285671	ABAT;ADAM22;CEND1;CHL1;CHRNA4;CHRNB2;CNTN2;CNTNAP2;CRHBP;CSTB;DAB1;FGF12;GABRG2;GLRB;GRIN1;GRIN2D;HTR2A;INPP5F;NPY;NRXN3;OPRD1;OPRK1;OPRM1;OXR1;RNF180;SCN1A;SHANK1;SLITRK1;SNCG;SPTBN4;TSC1
GO:0043270	positive regulation of ion transport	http://amigo.geneontology.org/amigo/term/GO:0043270	252	48	24.436	1.96432	3.77173e-06	0.000197144	18;117;150;375;481;482;776;801;815;885;1128;1141;1392;2257;2259;2902;3746;3747;4842;4986;5170;5318;5649;6324;6376;6529;6548;6812;6833;6860;7070;7114;7222;7225;8564;9104;10368;10369;22925;23171;27166;30819;51761;57463;65018;144245;342667;400916	ABAT;ABCC8;ADCYAP1R1;ADRA2A;ALG10B;AMIGO1;ARF1;ATP1B1;ATP1B2;ATP8A2;CACNA1D;CACNG2;CACNG3;CALM1;CAMK2A;CCK;CHCHD10;CHRM1;CHRNB2;CRH;CX3CL1;FGF12;FGF14;GPD1L;GRIN1;KCNC1;KCNC2;KCNIP2;KMO;NOS1;OPRK1;PDPK1;PINK1;PKP2;PLA2R1;PRELID1;RELN;RGN;SCN1B;SLC6A1;SLC9A1;STAC2;STXBP1;SYT4;THY1;TMSB4X;TRPC3;TRPC6
GO:1903522	regulation of blood circulation	http://amigo.geneontology.org/amigo/term/GO:1903522	238	46	23.0784	1.9932	3.97445e-06	0.000206009	40;147;148;150;156;476;481;482;491;492;774;776;801;1113;1131;1956;2931;3269;3274;3356;3708;3752;3760;3768;3775;3777;3781;4842;4880;5037;5318;5997;5999;6261;6324;6327;6543;6548;6863;7067;7068;8913;10874;23171;30819;57731	ADRA1A;ADRA1B;ADRA2A;ASIC2;ATP1A1;ATP1B1;ATP1B2;ATP2B2;ATP2B3;CACNA1B;CACNA1D;CACNA1G;CALM1;CHGA;CHRM3;EGFR;GPD1L;GRK2;GSK3A;HRH1;HRH2;HTR2A;ITPR1;KCND3;KCNIP2;KCNJ12;KCNJ3;KCNK1;KCNK3;KCNN2;NMU;NOS1;NPPC;PEBP1;PKP2;RGS2;RGS4;RYR1;SCN1B;SCN2B;SLC8A2;SLC9A1;SPTBN4;TAC1;THRA;THRB
GO:0007188	adenylate cyclase-modulating G protein-coupled receptor signaling pathway	http://amigo.geneontology.org/amigo/term/GO:0007188	203	41	19.6845	2.08285	4.24323e-06	0.000218123	107;108;147;148;150;575;577;776;1113;1128;1131;1268;1909;2550;2767;2778;2899;2914;2931;3354;3361;4842;4883;4886;4985;4986;4988;5138;5567;5744;5997;6014;6752;7432;8549;10267;11245;11255;59350;112609;104909134	ADCY1;ADCY2;ADGRB1;ADGRB3;ADRA1A;ADRA1B;ADRA2A;CACNA1D;CHGA;CHRM1;CHRM3;CNR1;EDNRA;GABBR1;GNA11;GNAS;GPR176;GRIK3;GRM4;GSK3A;HRH3;HTR1E;HTR5A;LGR5;LINC02210-CRHR1;MRAP2;NOS1;NPR3;NPY1R;OPRD1;OPRK1;OPRM1;PDE2A;PRKACB;PTHLH;RAMP1;RGS2;RIT2;RXFP1;SSTR2;VIP
GO:0097061	dendritic spine organization	http://amigo.geneontology.org/amigo/term/GO:0097061	74	21	7.17564	2.92657	4.45877e-06	0.000227324	375;816;1139;1742;2904;5621;5641;5649;7074;7804;8851;9762;9912;22871;22891;25791;26037;50944;55619;80823;120892	ARF1;ARHGAP44;BHLHB9;CAMK2B;CDK5R1;CHRNA7;DLG4;DOCK10;GRIN2B;LGMN;LRP8;LRRK2;LZTS3;NGEF;NLGN1;PRNP;RELN;SHANK1;SIPA1L1;TIAM1;ZNF365
GO:0015696	ammonium transport	http://amigo.geneontology.org/amigo/term/GO:0015696	104	26	10.0847	2.57817	4.65658e-06	0.000235479	18;1137;1141;1268;1392;3356;3737;4129;4842;4986;6581;6584;6623;6857;6860;6861;8973;9066;11255;23208;57586;65018;91683;143425;153328;341359	ABAT;CHRNA4;CHRNA6;CHRNB2;CNR1;CRH;HRH3;HTR2A;KCNA2;MAOB;NOS1;OPRK1;PINK1;SLC22A3;SLC22A5;SLC25A48;SNCG;SYT1;SYT10;SYT11;SYT12;SYT13;SYT4;SYT5;SYT7;SYT9
GO:0099500	vesicle fusion to plasma membrane	http://amigo.geneontology.org/amigo/term/GO:0099500	24	11	2.32724	4.72664	5.19987e-06	0.000260832	2901;5864;6616;6812;6857;9066;10814;10815;112755;143425;594855	CPLX1;CPLX2;CPLX3;GRIK5;RAB3A;SNAP25;STX1B;STXBP1;SYT1;SYT7;SYT9
GO:0031646	positive regulation of neurological system process	http://amigo.geneontology.org/amigo/term/GO:0031646	58	18	5.62415	3.20048	5.32087e-06	0.000264767	18;885;1139;1742;2629;2902;3082;5590;5649;5999;7143;8604;10810;10874;22871;50944;81832;112755	ABAT;CCK;CHRNA7;DLG4;GBA;GRIN1;HGF;NETO1;NLGN1;NMU;PRKCZ;RELN;RGS4;SHANK1;SLC25A12;STX1B;TNR;WASF3
GO:0048813	dendrite morphogenesis	http://amigo.geneontology.org/amigo/term/GO:0048813	137	31	13.2846	2.33352	5.65208e-06	0.000279015	577;815;816;1139;1141;1742;2902;3251;5649;7074;7101;7225;7804;8851;9762;9912;10006;11141;22871;22891;22903;23363;25791;26037;50944;54664;54942;55619;80823;85442;120892	ABI1;ADGRB3;ARHGAP44;BHLHB9;BTBD3;CAMK2A;CAMK2B;CDK5R1;CHRNA7;CHRNB2;DLG4;DOCK10;FAM206A;GRIN1;HPRT1;IL1RAPL1;KNDC1;LRP8;LRRK2;LZTS3;NGEF;NLGN1;NR2E1;OBSL1;RELN;SHANK1;SIPA1L1;TIAM1;TMEM106B;TRPC6;ZNF365
GO:0051051	negative regulation of transport	http://amigo.geneontology.org/amigo/term/GO:0051051	440	72	42.666	1.68753	6.19422e-06	0.00030337	18;150;292;801;961;1113;1268;1392;1393;1410;1742;2039;2171;2257;2664;2931;3303;3356;3638;3745;4129;4842;4986;4988;5138;5167;5581;5587;5593;5879;5997;5999;6376;6422;6457;6833;6860;7114;7432;7447;7881;8660;8682;9478;9515;9530;9711;9882;10550;10681;10874;11141;11255;22925;23208;25953;26045;29091;29978;54550;79772;80772;91543;112755;114088;120892;140885;192683;283514;285966;347730;104909134	ABAT;ABCC8;ADRA2A;ARL6IP5;BAG4;CABP1;CALM1;CD47;CHGA;CNR1;CPTP;CRH;CRHBP;CRYAB;CX3CL1;DLG4;DMTN;ENPP1;FABP5;FGF12;GDI1;GNB5;GSK3A;HRH3;HSPA1A;HTR2A;IL1RAPL1;INSIG1;IRS2;KCNAB1;KCNB1;LINC02210-CRHR1;LRRK2;LRRTM1;LRRTM2;MAOB;MCTP1;NECAB2;NMU;NOS1;OPRK1;OPRM1;PDE2A;PEA15;PLA2R1;PNKD;PRKCE;PRKD1;PRKG2;RAC1;RGS2;RGS4;RSAD2;RUBCN;SCAMP5;SFRP1;SH3GL3;SIAH3;SIRPA;SLC25A5;STX1B;STXBP5L;STXBP6;SYT11;SYT4;TBC1D4;TCAF2;TMSB4X;TRIM9;UBQLN2;VIP;VSNL1
GO:0008306	associative learning	http://amigo.geneontology.org/amigo/term/GO:0008306	76	21	7.36958	2.84955	7.08e-06	0.000344044	885;1141;1392;2558;2902;3269;3274;3815;4130;4900;4986;5153;5641;5649;6616;6833;6863;7143;50944;65009;81832	ABCC8;CCK;CHRNB2;CRH;GABRA5;GRIN1;HRH1;HRH2;KIT;LGMN;MAP1A;NDRG4;NETO1;NRGN;OPRK1;PDE1B;RELN;SHANK1;SNAP25;TAC1;TNR
GO:0106027	neuron projection organization	http://amigo.geneontology.org/amigo/term/GO:0106027	82	22	7.95139	2.76681	7.29041e-06	0.000351522	375;816;1139;1742;2904;4130;5621;5641;5649;7074;7804;8851;9762;9912;22871;22891;25791;26037;50944;55619;80823;120892	ARF1;ARHGAP44;BHLHB9;CAMK2B;CDK5R1;CHRNA7;DLG4;DOCK10;GRIN2B;LGMN;LRP8;LRRK2;LZTS3;MAP1A;NGEF;NLGN1;PRNP;RELN;SHANK1;SIPA1L1;TIAM1;ZNF365
GO:0045666	positive regulation of neuron differentiation	http://amigo.geneontology.org/amigo/term/GO:0045666	341	59	33.0661	1.7843	7.59398e-06	0.000363343	375;654;816;1268;1600;1742;1745;2664;3082;4208;4674;4780;4803;4916;5274;5587;5629;5649;5915;5997;6014;6092;6324;6376;6457;6857;6860;6925;7074;7077;7225;7422;7804;8507;9362;9839;9863;11141;22871;23242;23363;23426;27339;29993;50944;51761;54664;57463;57554;57698;57795;65009;80823;114798;163404;221336;375567;440730;102800317	AMIGO1;ARF1;ATP8A2;BEND6;BHLHB9;BMP6;BRINP2;CAMK2B;CNR1;COBL;CPNE6;CX3CL1;DAB1;DLG4;DLX1;ENC1;GDI1;GRIP1;HGF;IL1RAPL1;LRP8;LRRC7;MAGI2;MEF2C;NAP1L2;NDRG4;NFE2L2;NGF;NLGN1;NTRK3;OBSL1;PACSIN1;PLPPR5;PRKD1;PROX1;PRPF19;RARB;RELN;RGS2;RIT2;ROBO2;SCN1B;SERPINI1;SH3GL3;SHANK1;SHTN1;SLITRK1;SYT1;SYT4;TCF4;TIAM1;TIMP2;TMEM106B;TPTEP2-CSNK1E;TRIM67;TRPC6;VEGFA;VWC2;ZEB2
GO:0019226	transmission of nerve impulse	http://amigo.geneontology.org/amigo/term/GO:0019226	71	20	6.88474	2.90498	8.46948e-06	0.000390375	2257;2629;2898;3737;3751;4916;6323;6324;6326;6332;6647;7143;8911;8913;10368;10369;26047;57731;59283;79784	CACNA1G;CACNA1I;CACNG2;CACNG3;CACNG8;CNTNAP2;FGF12;GBA;GRIK2;KCNA2;KCND2;MYH14;NTRK3;SCN1A;SCN1B;SCN2A;SCN7A;SOD1;SPTBN4;TNR
GO:0095500	acetylcholine receptor signaling pathway	http://amigo.geneontology.org/amigo/term/GO:0095500	25	11	2.4242	4.53757	8.47277e-06	0.000390375	156;1128;1131;1137;1139;1141;2767;4062;8851;11255;85397	CDK5R1;CHRM1;CHRM3;CHRNA4;CHRNA7;CHRNB2;GNA11;GRK2;HRH3;LY6H;RGS8
GO:1903831	signal transduction involved in cellular response to ammonium ion	http://amigo.geneontology.org/amigo/term/GO:1903831	25	11	2.4242	4.53757	8.47277e-06	0.000390375	156;1128;1131;1137;1139;1141;2767;4062;8851;11255;85397	CDK5R1;CHRM1;CHRM3;CHRNA4;CHRNA7;CHRNB2;GNA11;GRK2;HRH3;LY6H;RGS8
GO:1905144	response to acetylcholine	http://amigo.geneontology.org/amigo/term/GO:1905144	25	11	2.4242	4.53757	8.47277e-06	0.000390375	156;1128;1131;1137;1139;1141;2767;4062;8851;11255;85397	CDK5R1;CHRM1;CHRM3;CHRNA4;CHRNA7;CHRNB2;GNA11;GRK2;HRH3;LY6H;RGS8
GO:1905145	cellular response to acetylcholine	http://amigo.geneontology.org/amigo/term/GO:1905145	25	11	2.4242	4.53757	8.47277e-06	0.000390375	156;1128;1131;1137;1139;1141;2767;4062;8851;11255;85397	CDK5R1;CHRM1;CHRM3;CHRNA4;CHRNA7;CHRNB2;GNA11;GRK2;HRH3;LY6H;RGS8
GO:1903307	positive regulation of regulated secretory pathway	http://amigo.geneontology.org/amigo/term/GO:1903307	50	16	4.84841	3.30005	1.13739e-05	0.00052019	375;776;1268;3745;5864;6812;6857;6860;8911;8913;8941;9066;22871;143425;192683;341359	ARF1;CACNA1D;CACNA1G;CACNA1I;CDK5R2;CNR1;KCNB1;NLGN1;RAB3A;SCAMP5;STXBP1;SYT1;SYT10;SYT4;SYT7;SYT9
GO:0070838	divalent metal ion transport	http://amigo.geneontology.org/amigo/term/GO:0070838	440	71	42.666	1.66409	1.17151e-05	0.000531881	117;148;150;481;491;492;774;776;801;815;816;818;1137;1139;1141;1392;2259;2823;2902;2904;2906;3208;3356;3358;3603;3708;4504;4842;4852;4985;4988;5138;5170;5310;5581;5621;5999;6261;6376;6543;6548;7070;7222;7223;7225;7226;8911;8913;9104;9254;10267;10368;10369;10681;10686;11141;23413;25769;30001;54836;55013;56704;57419;59283;84959;116443;123041;259232;286097;342667;104909134	ADCYAP1R1;ADRA1A;ADRA2A;ATP1B1;ATP2B2;ATP2B3;BSPRY;CACNA1B;CACNA1D;CACNA1G;CACNA1I;CACNA2D2;CACNG2;CACNG3;CACNG8;CALM1;CAMK2A;CAMK2B;CAMK2G;CHRNA4;CHRNA7;CHRNB2;CLDN16;CRH;CX3CL1;ERO1A;FGF14;GNB5;GPM6A;GRIN1;GRIN2B;GRIN2D;GRIN3A;HPCA;HTR2A;HTR2C;IL16;IL1RAPL1;ITPR1;JPH1;LINC02210-CRHR1;MCUB;MICU3;MT3;NALCN;NCS1;NOS1;NPY;OPRD1;OPRM1;PDE2A;PDPK1;PKD1;PRKCE;PRNP;RAMP1;RGN;RGS4;RYR1;SLC24A2;SLC24A3;SLC24A4;SLC8A2;SLC9A1;STAC2;THY1;TRPC3;TRPC4;TRPC6;TRPM2;UBASH3B
GO:0032386	regulation of intracellular transport	http://amigo.geneontology.org/amigo/term/GO:0032386	418	68	40.5327	1.67766	1.35936e-05	0.000606817	107;148;375;665;776;801;815;1128;1137;1141;1268;1410;2039;2664;2901;2931;3208;3265;3356;3479;3638;3745;4744;5138;5170;5594;5605;5621;5864;6342;6653;6812;6853;6857;6860;8851;8973;9066;9478;9515;9530;9581;9783;9847;9912;10178;10675;10814;10815;22871;22876;22885;23413;63908;64801;65009;65018;89866;93974;112755;116443;120892;140730;143425;283514;285966;594855;100526767	ABLIM3;ADCY1;ADRA1A;ARF1;ARHGAP44;ARV1;ATP5IF1;BAG4;BNIP3L;C2CD5;CABP1;CACNA1D;CALM1;CAMK2A;CDK5R1;CHRM1;CHRNA4;CHRNA6;CHRNB2;CNR1;CPLX1;CPLX2;CPLX3;CRYAB;CSPG5;DMTN;GDI1;GRIK5;GRIN3A;GSK3A;HPCA;HRAS;HTR2A;IGF1;INPP5F;INSIG1;KCNB1;LRRK2;MAP2K2;MAPK1;NAPB;NCS1;NDRG4;NEFH;NLGN1;PDE2A;PDPK1;PINK1;PREPL;PRNP;RAB3A;RIMS3;RIMS4;RNF103-CHMP3;SCP2;SEC16B;SIAH3;SORL1;STX1B;STXBP1;STXBP5L;SYN1;SYT1;SYT4;SYT7;SYT9;TCAF2;TENM1
GO:0051899	membrane depolarization	http://amigo.geneontology.org/amigo/term/GO:0051899	85	22	8.24229	2.66916	1.36427e-05	0.000606817	610;774;776;885;1137;1141;1634;2257;2805;5590;6323;6324;6326;6327;6332;8911;8913;8973;10369;23171;93974;120892	ATP5IF1;CACNA1B;CACNA1D;CACNA1G;CACNA1I;CACNG2;CCK;CHRNA4;CHRNA6;CHRNB2;DCN;FGF12;GOT1;GPD1L;HCN2;LRRK2;PRKCZ;SCN1A;SCN1B;SCN2A;SCN2B;SCN7A
GO:1901379	regulation of potassium ion transmembrane transport	http://amigo.geneontology.org/amigo/term/GO:1901379	79	21	7.66048	2.74134	1.36583e-05	0.000606817	481;482;776;1804;3746;3747;3781;4986;5621;5999;6833;7881;8514;30819;30820;57463;57628;80333;81831;81832;144245	ABCC8;ALG10B;AMIGO1;ATP1B1;ATP1B2;CACNA1D;DPP10;DPP6;KCNAB1;KCNAB2;KCNC1;KCNC2;KCNIP1;KCNIP2;KCNIP4;KCNN2;NETO1;NETO2;OPRK1;PRNP;RGS4
GO:0072511	divalent inorganic cation transport	http://amigo.geneontology.org/amigo/term/GO:0072511	443	71	42.9569	1.65282	1.48136e-05	0.000653481	117;148;150;481;491;492;774;776;801;815;816;818;1137;1139;1141;1392;2259;2823;2902;2904;2906;3208;3356;3358;3603;3708;4504;4842;4852;4985;4988;5138;5170;5310;5581;5621;5999;6261;6376;6543;6548;7070;7222;7223;7225;7226;8911;8913;9104;9254;10267;10368;10369;10681;10686;11141;23413;25769;30001;54836;55013;56704;57419;59283;84959;116443;123041;259232;286097;342667;104909134	ADCYAP1R1;ADRA1A;ADRA2A;ATP1B1;ATP2B2;ATP2B3;BSPRY;CACNA1B;CACNA1D;CACNA1G;CACNA1I;CACNA2D2;CACNG2;CACNG3;CACNG8;CALM1;CAMK2A;CAMK2B;CAMK2G;CHRNA4;CHRNA7;CHRNB2;CLDN16;CRH;CX3CL1;ERO1A;FGF14;GNB5;GPM6A;GRIN1;GRIN2B;GRIN2D;GRIN3A;HPCA;HTR2A;HTR2C;IL16;IL1RAPL1;ITPR1;JPH1;LINC02210-CRHR1;MCUB;MICU3;MT3;NALCN;NCS1;NOS1;NPY;OPRD1;OPRM1;PDE2A;PDPK1;PKD1;PRKCE;PRNP;RAMP1;RGN;RGS4;RYR1;SLC24A2;SLC24A3;SLC24A4;SLC8A2;SLC9A1;STAC2;THY1;TRPC3;TRPC4;TRPC6;TRPM2;UBASH3B
GO:0008016	regulation of heart contraction	http://amigo.geneontology.org/amigo/term/GO:0008016	199	39	19.2967	2.02108	1.50781e-05	0.000660462	147;148;156;476;481;482;491;492;774;776;801;1113;2931;3708;3752;3760;3768;3775;3777;3781;4842;4880;5037;5318;5997;5999;6261;6324;6327;6543;6548;6863;7067;7068;8913;10874;23171;30819;57731	ADRA1A;ADRA1B;ATP1A1;ATP1B1;ATP1B2;ATP2B2;ATP2B3;CACNA1B;CACNA1D;CACNA1G;CALM1;CHGA;GPD1L;GRK2;GSK3A;ITPR1;KCND3;KCNIP2;KCNJ12;KCNJ3;KCNK1;KCNK3;KCNN2;NMU;NOS1;NPPC;PEBP1;PKP2;RGS2;RGS4;RYR1;SCN1B;SCN2B;SLC8A2;SLC9A1;SPTBN4;TAC1;THRA;THRB
GO:0001956	positive regulation of neurotransmitter secretion	http://amigo.geneontology.org/amigo/term/GO:0001956	22	10	2.1333	4.68758	1.5467e-05	0.00067276	776;1268;6812;6857;8564;8938;9066;22871;112755;143425	BAIAP3;CACNA1D;CNR1;KMO;NLGN1;STX1B;STXBP1;SYT1;SYT7;SYT9
GO:0051402	neuron apoptotic process	http://amigo.geneontology.org/amigo/term/GO:0051402	222	42	21.5269	1.95105	1.76953e-05	0.000764339	664;1745;1822;2045;2558;2561;2597;2895;2898;2901;2902;2914;3265;3672;3745;4208;4504;4803;5170;5300;5621;5641;6326;6376;6620;6647;6812;7068;8851;9040;10752;10891;11113;22861;23017;26355;55074;65018;80331;80823;128434;219699	ATN1;BHLHB9;BNIP3;CDK5R1;CHL1;CIT;CX3CL1;DLX1;DNAJC5;EPHA7;FAIM2;FAM162A;GABRA5;GABRB2;GAPDH;GRID2;GRIK2;GRIK5;GRIN1;GRM4;HRAS;ITGA1;KCNB1;LGMN;MEF2C;MT3;NGF;NLRP1;OXR1;PDPK1;PIN1;PINK1;PPARGC1A;PRNP;SCN2A;SNCB;SOD1;STXBP1;THRB;UBE2M;UNC5B;VSTM2L
GO:0021700	developmental maturation	http://amigo.geneontology.org/amigo/term/GO:0021700	259	47	25.1147	1.87141	1.79596e-05	0.000770407	577;816;1742;2902;3479;3600;4880;5037;5139;5414;5468;5518;5649;5798;5864;6261;6376;6812;6860;6900;7422;8851;8854;8938;8941;10116;10882;11057;22883;23787;26047;26468;30819;50944;51286;51341;53335;55638;57731;59277;79633;84966;116369;120892;201164;342035;440279	ABHD2;ADGRB3;ALDH1A2;BAIAP3;BCL11A;C1QL1;CAMK2B;CDK5R1;CDK5R2;CEND1;CLSTN1;CNTN2;CNTNAP2;CX3CL1;DLG4;FAT4;FEM1B;GLDN;GRIN1;IGF1;IGSF21;IL15;KCNIP2;LHX6;LRRK2;MTCH1;NPPC;NTN4;PDE3A;PEBP1;PLD6;PPARG;PPP2R1A;PTPRN;RAB3A;RELN;RYR1;SEPT4;SHANK1;SLC26A8;SPTBN4;STXBP1;SYBU;SYT4;UNC13C;VEGFA;ZBTB7A
GO:0050773	regulation of dendrite development	http://amigo.geneontology.org/amigo/term/GO:0050773	138	30	13.3816	2.24188	1.83269e-05	0.000780776	375;577;816;1141;2902;4208;5649;7074;7101;7225;7804;8851;9762;9856;9912;10769;11141;22871;23242;23363;25791;26037;29993;50944;53335;54664;80823;85442;120892;653464	ADGRB3;ARF1;ARHGAP44;BCL11A;BHLHB9;CAMK2B;CDK5R1;CHRNB2;COBL;GRIN1;IL1RAPL1;KIAA0319;KNDC1;LRP8;LRRK2;LZTS3;MEF2C;NGEF;NLGN1;NR2E1;OBSL1;PACSIN1;PLK2;RELN;SHANK1;SIPA1L1;SRGAP2C;TIAM1;TMEM106B;TRPC6
GO:0061564	axon development	http://amigo.geneontology.org/amigo/term/GO:0061564	487	76	47.2235	1.60937	1.95179e-05	0.00082586	107;575;885;1141;1268;1600;1719;1749;1944;2045;2664;2902;4130;4168;4504;4548;4692;4744;4803;4916;5354;5594;5649;5797;5864;5909;6049;6092;6277;6324;6696;6710;6812;6900;7070;7074;7101;7143;7422;8660;8851;9211;9369;9839;9890;10439;10509;10752;11023;11127;22865;22876;23111;23242;26037;26999;51761;54961;55118;55715;57453;57463;57698;57731;59277;64919;84570;84631;90249;114798;128434;139065;146760;152330;170302;219699	ADCY1;ADGRB1;AMIGO1;ARX;ATP8A2;BCL11B;CCK;CDK5R1;CHL1;CHRNB2;CNR1;CNTN2;CNTN4;COBL;COL25A1;CRTAC1;CYFIP2;DAB1;DHFR;DLX5;DOK4;DSCAML1;EFNA3;EPHA7;GDI1;GRIN1;INPP5F;IRS2;KIF3A;LGI1;MAP1A;MAPK1;MCF2;MT3;MTR;NDN;NEFH;NGF;NR2E1;NRXN3;NTN4;NTRK3;OLFM1;PLP1;PLPPR4;PTPRM;RAB3A;RAP1GAP;RELN;RNF6;ROBO2;RTN4RL1;S100A6;SCN1B;SEMA4B;SHTN1;SIPA1L1;SLITRK1;SLITRK2;SLITRK3;SLITRK4;SPART;SPP1;SPTB;SPTBN4;SSH3;STXBP1;THY1;TIAM1;TNR;UNC5A;UNC5B;VAX1;VEGFA;VSTM2L;ZEB2
GO:0007193	adenylate cyclase-inhibiting G protein-coupled receptor signaling pathway	http://amigo.geneontology.org/amigo/term/GO:0007193	81	21	7.85442	2.67365	2.06914e-05	0.000869597	107;108;150;1128;1131;1909;2550;2899;2914;3354;3361;4883;4886;4985;4986;4988;5138;5997;6752;11245;11255	ADCY1;ADCY2;ADRA2A;CHRM1;CHRM3;EDNRA;GABBR1;GPR176;GRIK3;GRM4;HRH3;HTR1E;HTR5A;NPR3;NPY1R;OPRD1;OPRK1;OPRM1;PDE2A;RGS2;SSTR2
GO:0007616	long-term memory	http://amigo.geneontology.org/amigo/term/GO:0007616	32	12	3.10298	3.86725	2.35609e-05	0.000983549	107;793;814;2648;2890;2902;5590;5621;5649;5923;6863;50944	ADCY1;CALB1;CAMK4;GRIA1;GRIN1;KAT2A;PRKCZ;PRNP;RASGRF1;RELN;SHANK1;TAC1
GO:0060996	dendritic spine development	http://amigo.geneontology.org/amigo/term/GO:0060996	88	22	8.5332	2.57817	2.46209e-05	0.00102095	375;815;816;1742;4208;5649;7074;7804;8851;9762;9912;10769;22871;22891;25791;26037;50944;55619;57468;80823;120892;653464	ARF1;ARHGAP44;BHLHB9;CAMK2A;CAMK2B;CDK5R1;DLG4;DOCK10;LRP8;LRRK2;LZTS3;MEF2C;NGEF;NLGN1;PLK2;RELN;SHANK1;SIPA1L1;SLC12A5;SRGAP2C;TIAM1;ZNF365
GO:0051589	negative regulation of neurotransmitter transport	http://amigo.geneontology.org/amigo/term/GO:0051589	23	10	2.23027	4.48377	2.49901e-05	0.00102262	18;4129;4842;5997;5999;6860;10550;11255;23208;25953	ABAT;ARL6IP5;HRH3;MAOB;NOS1;PNKD;RGS2;RGS4;SYT11;SYT4
GO:0035640	exploration behavior	http://amigo.geneontology.org/amigo/term/GO:0035640	23	10	2.23027	4.48377	2.49901e-05	0.00102262	18;1137;1392;2571;5581;7143;10752;57282;120892;347730	ABAT;CHL1;CHRNA4;CRH;GAD1;LRRK2;LRRTM1;PRKCE;SLC4A10;TNR
GO:0043949	regulation of cAMP-mediated signaling	http://amigo.geneontology.org/amigo/term/GO:0043949	48	15	4.65447	3.22271	2.92499e-05	0.00118911	117;801;1392;2931;4842;4988;5037;5138;5139;5141;5997;7320;10846;23551;112609	ADCYAP1R1;CALM1;CRH;GSK3A;MRAP2;NOS1;OPRM1;PDE10A;PDE2A;PDE3A;PDE4A;PEBP1;RASD2;RGS2;UBE2B
GO:0019933	cAMP-mediated signaling	http://amigo.geneontology.org/amigo/term/GO:0019933	169	34	16.3876	2.07474	2.96116e-05	0.001196	107;108;117;147;148;150;575;577;801;1113;1392;2778;2931;3361;4842;4988;5037;5138;5139;5141;5744;5997;6014;7320;7432;8549;10267;10846;11069;23551;27445;59350;112609;104909134	ADCY1;ADCY2;ADCYAP1R1;ADGRB1;ADGRB3;ADRA1A;ADRA1B;ADRA2A;CALM1;CHGA;CRH;GNAS;GSK3A;HTR5A;LGR5;LINC02210-CRHR1;MRAP2;NOS1;OPRM1;PCLO;PDE10A;PDE2A;PDE3A;PDE4A;PEBP1;PTHLH;RAMP1;RAPGEF4;RASD2;RGS2;RIT2;RXFP1;UBE2B;VIP
GO:0060997	dendritic spine morphogenesis	http://amigo.geneontology.org/amigo/term/GO:0060997	54	16	5.23628	3.0556	3.35273e-05	0.00134542	816;1742;5649;7074;7804;8851;9762;9912;22871;22891;25791;26037;50944;55619;80823;120892	ARHGAP44;BHLHB9;CAMK2B;CDK5R1;DLG4;DOCK10;LRP8;LRRK2;LZTS3;NGEF;NLGN1;RELN;SHANK1;SIPA1L1;TIAM1;ZNF365
GO:0099632	protein transport within plasma membrane	http://amigo.geneontology.org/amigo/term/GO:0099632	24	10	2.32724	4.29694	3.9126e-05	0.00155009	6616;9912;10368;10369;10815;22883;23426;57554;59283;112755	ARHGAP44;CACNG2;CACNG3;CACNG8;CLSTN1;CPLX1;GRIP1;LRRC7;SNAP25;STX1B
GO:0099637	neurotransmitter receptor transport	http://amigo.geneontology.org/amigo/term/GO:0099637	24	10	2.32724	4.29694	3.9126e-05	0.00155009	6616;9912;10368;10369;10815;22883;23426;57554;59283;112755	ARHGAP44;CACNG2;CACNG3;CACNG8;CLSTN1;CPLX1;GRIP1;LRRC7;SNAP25;STX1B
GO:0070997	neuron death	http://amigo.geneontology.org/amigo/term/GO:0070997	321	54	31.1268	1.73484	4.06431e-05	0.0016	664;1113;1139;1745;1822;2045;2558;2561;2597;2629;2895;2898;2901;2902;2904;2914;3265;3672;3745;4208;4217;4504;4803;5170;5300;5621;5641;6326;6376;6548;6620;6647;6653;6812;7068;7248;7314;8564;8851;9040;9529;10752;10891;11113;22861;23017;26355;55074;65018;80331;80823;120892;128434;219699	ATN1;BAG5;BHLHB9;BNIP3;CDK5R1;CHGA;CHL1;CHRNA7;CIT;CX3CL1;DLX1;DNAJC5;EPHA7;FAIM2;FAM162A;GABRA5;GABRB2;GAPDH;GBA;GRID2;GRIK2;GRIK5;GRIN1;GRIN2B;GRM4;HRAS;ITGA1;KCNB1;KMO;LGMN;LRRK2;MAP3K5;MEF2C;MT3;NGF;NLRP1;OXR1;PDPK1;PIN1;PINK1;PPARGC1A;PRNP;SCN2A;SLC9A1;SNCB;SOD1;SORL1;STXBP1;THRB;TSC1;UBB;UBE2M;UNC5B;VSTM2L
GO:0010959	regulation of metal ion transport	http://amigo.geneontology.org/amigo/term/GO:0010959	353	58	34.2297	1.69443	4.29615e-05	0.00168063	117;150;375;476;481;482;774;776;801;815;816;818;1392;1804;2257;2259;2902;3208;3356;3603;3746;3747;3781;4842;4985;4986;5170;5318;5581;5621;5999;6324;6327;6376;6548;6833;7070;7222;7225;7432;7881;8514;9104;10681;23171;30819;30820;56704;57463;57628;57731;80333;81831;81832;84959;144245;342667;104909134	ABCC8;ADCYAP1R1;ADRA2A;ALG10B;AMIGO1;ARF1;ATP1A1;ATP1B1;ATP1B2;CACNA1B;CACNA1D;CALM1;CAMK2A;CAMK2B;CAMK2G;CRH;CX3CL1;DPP10;DPP6;FGF12;FGF14;GNB5;GPD1L;GRIN1;HPCA;HTR2A;IL16;JPH1;KCNAB1;KCNAB2;KCNC1;KCNC2;KCNIP1;KCNIP2;KCNIP4;KCNN2;LINC02210-CRHR1;NETO1;NETO2;NOS1;OPRD1;OPRK1;PDPK1;PKP2;PRKCE;PRNP;RGN;RGS4;SCN1B;SCN2B;SLC9A1;SPTBN4;STAC2;THY1;TRPC3;TRPC6;UBASH3B;VIP
GO:0050805	negative regulation of synaptic transmission	http://amigo.geneontology.org/amigo/term/GO:0050805	67	18	6.49686	2.77057	4.75124e-05	0.00183955	43;375;2890;2895;2898;2899;3356;3745;6529;6812;6860;7143;10769;23208;25769;25953;56853;120892	ACHE;ARF1;CELF4;GRIA1;GRID2;GRIK2;GRIK3;HTR2A;KCNB1;LRRK2;PLK2;PNKD;SLC24A2;SLC6A1;STXBP1;SYT11;SYT4;TNR
GO:0051954	positive regulation of amine transport	http://amigo.geneontology.org/amigo/term/GO:0051954	34	12	3.29692	3.63976	4.76153e-05	0.00183955	18;156;885;1141;3745;4986;6529;6812;6860;7432;8564;65018	ABAT;CCK;CHRNB2;GRK2;KCNB1;KMO;OPRK1;PINK1;SLC6A1;STXBP1;SYT4;VIP
GO:0048791	calcium ion-regulated exocytosis of neurotransmitter	http://amigo.geneontology.org/amigo/term/GO:0048791	16	8	1.55149	5.15633	4.84174e-05	0.00185758	6857;6860;6861;9066;9783;23208;112755;140730	RIMS3;RIMS4;STX1B;SYT1;SYT11;SYT4;SYT5;SYT7
GO:0035725	sodium ion transmembrane transport	http://amigo.geneontology.org/amigo/term/GO:0035725	138	29	13.3816	2.16715	4.86793e-05	0.00185758	40;375;476;481;482;610;2257;3775;4842;5581;6323;6324;6326;6327;6332;6543;6548;6549;7226;23171;25769;55515;57419;81831;81832;123041;259232;285195;348980	ARF1;ASIC2;ASIC4;ATP1A1;ATP1B1;ATP1B2;FGF12;GPD1L;HCN1;HCN2;KCNK1;NALCN;NETO1;NETO2;NOS1;PRKCE;SCN1A;SCN1B;SCN2A;SCN2B;SCN7A;SLC24A2;SLC24A3;SLC24A4;SLC8A2;SLC9A1;SLC9A2;SLC9A9;TRPM2
GO:0006821	chloride transport	http://amigo.geneontology.org/amigo/term/GO:0006821	105	24	10.1817	2.35718	5.23988e-05	0.00198732	1183;2554;2555;2557;2558;2559;2560;2561;2563;2565;2566;2567;2743;2915;5172;5593;5621;51449;55107;57282;57468;84561;116369;203859	ANO1;ANO5;CLCN4;GABRA1;GABRA2;GABRA4;GABRA5;GABRA6;GABRB1;GABRB2;GABRD;GABRG1;GABRG2;GABRG3;GLRB;GRM5;PCYOX1;PRKG2;PRNP;SLC12A5;SLC12A8;SLC26A4;SLC26A8;SLC4A10
GO:0060047	heart contraction	http://amigo.geneontology.org/amigo/term/GO:0060047	225	41	21.8178	1.8792	5.45319e-05	0.00205569	147;148;156;476;481;491;492;774;776;801;1113;2257;2931;3708;3752;3760;3768;3775;3777;3781;4842;4880;5037;5318;5997;5999;6261;6323;6324;6327;6543;6548;6647;6863;7067;7068;8913;10874;23171;30819;57731	ADRA1A;ADRA1B;ATP1A1;ATP1B1;ATP2B2;ATP2B3;CACNA1B;CACNA1D;CACNA1G;CALM1;CHGA;FGF12;GPD1L;GRK2;GSK3A;ITPR1;KCND3;KCNIP2;KCNJ12;KCNJ3;KCNK1;KCNK3;KCNN2;NMU;NOS1;NPPC;PEBP1;PKP2;RGS2;RGS4;RYR1;SCN1A;SCN1B;SCN2B;SLC8A2;SLC9A1;SOD1;SPTBN4;TAC1;THRA;THRB
GO:0051953	negative regulation of amine transport	http://amigo.geneontology.org/amigo/term/GO:0051953	25	10	2.4242	4.12507	5.95614e-05	0.0022184	18;150;1113;1268;1392;5997;5999;6860;10550;11255	ABAT;ADRA2A;ARL6IP5;CHGA;CNR1;CRH;HRH3;RGS2;RGS4;SYT4
GO:2000311	regulation of AMPA receptor activity	http://amigo.geneontology.org/amigo/term/GO:2000311	25	10	2.4242	4.12507	5.95614e-05	0.0022184	4208;5649;10368;10369;22871;50944;59283;146395;440829;729956	CACNG2;CACNG3;CACNG8;GSG1L;MEF2C;NLGN1;RELN;SHANK1;SHISA7;SHISA8
GO:0007409	axonogenesis	http://amigo.geneontology.org/amigo/term/GO:0007409	446	69	43.2478	1.59546	6.1495e-05	0.00227678	107;575;885;1141;1600;1749;1944;2045;2664;2902;4130;4168;4504;4692;4744;4803;4916;5594;5649;5797;5864;5909;6049;6092;6277;6324;6696;6710;6812;6900;7070;7074;7101;7143;7422;8660;8851;9211;9369;9839;9890;10439;10509;10752;11023;11127;22865;23111;23242;26037;26999;51761;54961;55715;57453;57463;57698;57731;59277;64919;84570;84631;90249;114798;128434;139065;152330;170302;219699	ADCY1;ADGRB1;AMIGO1;ARX;ATP8A2;BCL11B;CCK;CDK5R1;CHL1;CHRNB2;CNTN2;CNTN4;COBL;COL25A1;CYFIP2;DAB1;DLX5;DOK4;DSCAML1;EFNA3;EPHA7;GDI1;GRIN1;IRS2;KIF3A;LGI1;MAP1A;MAPK1;MCF2;MT3;NDN;NEFH;NGF;NR2E1;NRXN3;NTN4;NTRK3;OLFM1;PLPPR4;PTPRM;RAB3A;RAP1GAP;RELN;RNF6;ROBO2;S100A6;SCN1B;SEMA4B;SHTN1;SIPA1L1;SLITRK1;SLITRK2;SLITRK3;SLITRK4;SPART;SPP1;SPTB;SPTBN4;SSH3;STXBP1;THY1;TIAM1;TNR;UNC5A;UNC5B;VAX1;VEGFA;VSTM2L;ZEB2
GO:0015893	drug transport	http://amigo.geneontology.org/amigo/term/GO:0015893	205	38	19.8785	1.91162	6.89965e-05	0.0025394	18;291;292;293;1137;1141;1268;1392;3356;3737;4986;5997;5999;6511;6542;6581;6584;6623;6857;6860;6861;8604;8973;9066;10550;23208;55244;57586;65018;91683;114757;121260;140679;143425;160728;284427;341359;388662	ABAT;ARL6IP5;CHRNA4;CHRNA6;CHRNB2;CNR1;CRH;CYGB;HTR2A;KCNA2;OPRK1;PINK1;RGS2;RGS4;SLC15A4;SLC1A6;SLC22A3;SLC22A5;SLC25A12;SLC25A4;SLC25A41;SLC25A5;SLC25A6;SLC32A1;SLC47A1;SLC5A8;SLC6A17;SLC7A2;SNCG;SYT1;SYT10;SYT11;SYT12;SYT13;SYT4;SYT5;SYT7;SYT9
GO:0098664	G protein-coupled serotonin receptor signaling pathway	http://amigo.geneontology.org/amigo/term/GO:0098664	26	10	2.52117	3.96641	8.84113e-05	0.00323481	1128;1131;3269;3274;3354;3356;3358;3360;3361;11255	CHRM1;CHRM3;HRH1;HRH2;HRH3;HTR1E;HTR2A;HTR2C;HTR4;HTR5A
GO:0097106	postsynaptic density organization	http://amigo.geneontology.org/amigo/term/GO:0097106	31	11	3.00601	3.65933	9.3042e-05	0.00338433	1740;2895;3556;4916;5649;22871;26045;50944;57622;64101;347730	DLG2;GRID2;IL1RAP;LRFN1;LRRC4;LRRTM1;LRRTM2;NLGN1;NTRK3;RELN;SHANK1
GO:0008277	regulation of G protein-coupled receptor signaling pathway	http://amigo.geneontology.org/amigo/term/GO:0008277	143	29	13.8664	2.09138	9.5554e-05	0.0034555	156;801;1113;1759;2788;2850;2931;4842;4988;5997;5999;6002;6004;6900;7529;8490;9628;9737;10267;11343;22844;23349;29767;29978;51196;54550;85397;112609;120892	CALM1;CHGA;CNTN2;DNM1;FRMPD1;GNG7;GPR27;GPRASP1;GRK2;GSK3A;LRRK2;MGLL;MRAP2;NECAB2;NOS1;OPRM1;PHF24;PLCE1;RAMP1;RGS12;RGS16;RGS2;RGS4;RGS5;RGS6;RGS8;TMOD2;UBQLN2;YWHAB
GO:0035690	cellular response to drug	http://amigo.geneontology.org/amigo/term/GO:0035690	340	55	32.9692	1.66823	0.00010279	0.0036957	60;107;108;156;388;445;664;687;1128;1131;1137;1139;1141;1392;1393;1956;2113;2767;2822;2983;3082;3746;3747;4062;4208;4217;4504;4548;4780;4988;5138;5141;5563;5581;5594;5603;5621;5860;6261;6422;6647;7225;7226;8851;10891;11255;53335;59338;65018;84557;85397;114907;120892;140885;284996	ACTB;ADCY1;ADCY2;ASS1;BCL11A;BNIP3;CDK5R1;CHRM1;CHRM3;CHRNA4;CHRNA7;CHRNB2;CRH;CRHBP;EGFR;ETS1;FBXO32;GNA11;GPLD1;GRK2;GUCY1B1;HGF;HRH3;KCNC1;KCNC2;KLF9;LRRK2;LY6H;MAP1LC3A;MAP3K5;MAPK1;MAPK13;MEF2C;MT3;MTR;NFE2L2;OPRM1;PDE2A;PDE4A;PINK1;PLEKHA1;PPARGC1A;PRKAA2;PRKCE;PRNP;QDPR;RGS8;RHOB;RNF149;RYR1;SFRP1;SIRPA;SOD1;TRPC6;TRPM2
GO:0045806	negative regulation of endocytosis	http://amigo.geneontology.org/amigo/term/GO:0045806	53	15	5.13931	2.91868	0.000105047	0.00375512	961;1742;5587;5879;6457;9711;23208;26045;29978;54550;79772;112755;140885;192683;347730	CD47;DLG4;LRRTM1;LRRTM2;MCTP1;NECAB2;PRKD1;RAC1;RUBCN;SCAMP5;SH3GL3;SIRPA;STX1B;SYT11;UBQLN2
GO:0009636	response to toxic substance	http://amigo.geneontology.org/amigo/term/GO:0009636	479	72	46.4477	1.55013	0.000108746	0.00384794	18;60;117;388;440;445;664;761;801;1036;1137;1139;1141;1268;1392;1393;1410;1571;1719;2113;2560;2902;2904;3082;3208;3251;3746;3747;3775;3778;3939;4129;4155;4217;4504;4780;4880;4916;4985;4986;4988;5019;5037;5153;5581;5594;5603;5610;5950;5997;5999;6324;6327;6529;6647;7225;7226;7296;8973;9104;10891;23428;51022;54996;59338;65018;84557;114757;116443;119391;120892;140885	ABAT;ACTB;ADCYAP1R1;ASNS;ASS1;BNIP3;CA3;CALM1;CDO1;CHRNA4;CHRNA6;CHRNA7;CHRNB2;CNR1;CRH;CRHBP;CRYAB;CYGB;CYP2E1;DHFR;EIF2AK2;ETS1;GABRB1;GLRX2;GRIN1;GRIN2B;GRIN3A;GSTO2;HGF;HPCA;HPRT1;KCNC1;KCNC2;KCNK1;KCNMA1;LDHA;LRRK2;MAOB;MAP1LC3A;MAP3K5;MAPK1;MAPK13;MARC2;MBP;MT3;NFE2L2;NPPC;NTRK3;OPRD1;OPRK1;OPRM1;OXCT1;PDE1B;PEBP1;PINK1;PLEKHA1;PPARGC1A;PRKCE;RBP4;RGN;RGS2;RGS4;RHOB;SCN1B;SCN2B;SIRPA;SLC6A1;SLC7A8;SOD1;TRPC6;TRPM2;TXNRD1
GO:0061337	cardiac conduction	http://amigo.geneontology.org/amigo/term/GO:0061337	103	23	9.98772	2.30283	0.000108881	0.00384794	476;481;482;491;492;776;801;3708;3752;3760;3775;3777;3781;4842;4880;5318;6261;6324;6327;6543;6548;8913;57731	ATP1A1;ATP1B1;ATP1B2;ATP2B2;ATP2B3;CACNA1D;CACNA1G;CALM1;ITPR1;KCND3;KCNJ3;KCNK1;KCNK3;KCNN2;NOS1;NPPC;PKP2;RYR1;SCN1B;SCN2B;SLC8A2;SLC9A1;SPTBN4
GO:0009187	cyclic nucleotide metabolic process	http://amigo.geneontology.org/amigo/term/GO:0009187	42	13	4.07266	3.19202	0.000110311	0.00387646	107;108;271;2982;2983;4880;5136;5138;5141;5744;6095;10846;27115	ADCY1;ADCY2;AMPD2;GUCY1A1;GUCY1B1;NPPC;PDE10A;PDE1A;PDE2A;PDE4A;PDE7B;PTHLH;RORA
GO:0003015	heart process	http://amigo.geneontology.org/amigo/term/GO:0003015	233	41	22.5936	1.81468	0.000122026	0.00418839	147;148;156;476;481;491;492;774;776;801;1113;2257;2931;3708;3752;3760;3768;3775;3777;3781;4842;4880;5037;5318;5997;5999;6261;6323;6324;6327;6543;6548;6647;6863;7067;7068;8913;10874;23171;30819;57731	ADRA1A;ADRA1B;ATP1A1;ATP1B1;ATP2B2;ATP2B3;CACNA1B;CACNA1D;CACNA1G;CALM1;CHGA;FGF12;GPD1L;GRK2;GSK3A;ITPR1;KCND3;KCNIP2;KCNJ12;KCNJ3;KCNK1;KCNK3;KCNN2;NMU;NOS1;NPPC;PEBP1;PKP2;RGS2;RGS4;RYR1;SCN1A;SCN1B;SCN2B;SLC8A2;SLC9A1;SOD1;SPTBN4;TAC1;THRA;THRB
GO:0051930	regulation of sensory perception of pain	http://amigo.geneontology.org/amigo/term/GO:0051930	37	12	3.58782	3.34465	0.00012217	0.00418839	885;2171;2906;2911;4985;4986;4988;6548;7432;10874;11343;151647	CCK;FABP5;FAM19A4;GRIN2D;GRM1;MGLL;NMU;OPRD1;OPRK1;OPRM1;SLC9A1;VIP
GO:0099566	regulation of postsynaptic cytosolic calcium ion concentration	http://amigo.geneontology.org/amigo/term/GO:0099566	10	6	0.969681	6.1876	0.000122554	0.00418839	491;793;2890;2911;2915;3708	ATP2B2;CALB1;GRIA1;GRM1;GRM5;ITPR1
GO:0098917	retrograde trans-synaptic signaling	http://amigo.geneontology.org/amigo/term/GO:0098917	10	6	0.969681	6.1876	0.000122554	0.00418839	1268;2171;2982;4842;6860;22871	CNR1;FABP5;GUCY1A1;NLGN1;NOS1;SYT4
GO:2000302	positive regulation of synaptic vesicle exocytosis	http://amigo.geneontology.org/amigo/term/GO:2000302	10	6	0.969681	6.1876	0.000122554	0.00418839	776;1268;6857;9066;22871;143425	CACNA1D;CNR1;NLGN1;SYT1;SYT7;SYT9
GO:2000463	positive regulation of excitatory postsynaptic potential	http://amigo.geneontology.org/amigo/term/GO:2000463	27	10	2.61814	3.81951	0.000128277	0.00436003	1139;1742;2902;5590;5649;5999;22871;50944;81832;112755	CHRNA7;DLG4;GRIN1;NETO1;NLGN1;PRKCZ;RELN;RGS4;SHANK1;STX1B
GO:0032594	protein transport within lipid bilayer	http://amigo.geneontology.org/amigo/term/GO:0032594	32	11	3.10298	3.54498	0.000129437	0.00437553	481;6616;9912;10368;10369;10815;22883;23426;57554;59283;112755	ARHGAP44;ATP1B1;CACNG2;CACNG3;CACNG8;CLSTN1;CPLX1;GRIP1;LRRC7;SNAP25;STX1B
GO:0060998	regulation of dendritic spine development	http://amigo.geneontology.org/amigo/term/GO:0060998	66	17	6.3999	2.65629	0.000135225	0.00454403	375;816;4208;5649;7074;7804;8851;9762;9912;10769;22871;25791;26037;50944;80823;120892;653464	ARF1;ARHGAP44;BHLHB9;CAMK2B;CDK5R1;LRP8;LRRK2;LZTS3;MEF2C;NGEF;NLGN1;PLK2;RELN;SHANK1;SIPA1L1;SRGAP2C;TIAM1
GO:0035773	insulin secretion involved in cellular response to glucose stimulus	http://amigo.geneontology.org/amigo/term/GO:0035773	60	16	5.81809	2.75004	0.000135883	0.00454403	150;1392;2822;2850;5019;5581;5798;5799;7074;7447;8938;9324;9572;9854;55107;55638	ADRA2A;ANO1;BAIAP3;C2CD2L;CRH;GPLD1;GPR27;HMGN3;NR1D1;OXCT1;PRKCE;PTPRN;PTPRN2;SYBU;TIAM1;VSNL1
GO:1904889	regulation of excitatory synapse assembly	http://amigo.geneontology.org/amigo/term/GO:1904889	14	7	1.35755	5.15633	0.000147677	0.00487567	2895;3556;4916;26045;57622;347730;387804	GRID2;IL1RAP;LRFN1;LRRTM1;LRRTM2;NTRK3;VSTM5
GO:0048172	regulation of short-term neuronal synaptic plasticity	http://amigo.geneontology.org/amigo/term/GO:0048172	14	7	1.35755	5.15633	0.000147677	0.00487567	2898;5864;6543;6860;9145;440829;729956	GRIK2;RAB3A;SHISA7;SHISA8;SLC8A2;SYNGR1;SYT4
GO:0031623	receptor internalization	http://amigo.geneontology.org/amigo/term/GO:0031623	105	23	10.1817	2.25897	0.000148151	0.00487567	43;156;157;375;1742;1759;2890;3208;6456;6616;6900;7422;9863;10267;10368;10369;26045;29978;50632;54550;59283;146395;347730	ACHE;ARF1;CACNG2;CACNG3;CACNG8;CALY;CNTN2;DLG4;DNM1;GRIA1;GRK2;GRK3;GSG1L;HPCA;LRRTM1;LRRTM2;MAGI2;NECAB2;RAMP1;SH3GL2;SNAP25;UBQLN2;VEGFA
GO:0051931	regulation of sensory perception	http://amigo.geneontology.org/amigo/term/GO:0051931	38	12	3.68479	3.25663	0.000162934	0.00530603	885;2171;2906;2911;4985;4986;4988;6548;7432;10874;11343;151647	CCK;FABP5;FAM19A4;GRIN2D;GRM1;MGLL;NMU;OPRD1;OPRK1;OPRM1;SLC9A1;VIP
GO:0098815	modulation of excitatory postsynaptic potential	http://amigo.geneontology.org/amigo/term/GO:0098815	38	12	3.68479	3.25663	0.000162934	0.00530603	1139;1742;2902;5590;5649;5999;22871;50944;56853;81832;112755;120892	CELF4;CHRNA7;DLG4;GRIN1;LRRK2;NETO1;NLGN1;PRKCZ;RELN;RGS4;SHANK1;STX1B
GO:1904861	excitatory synapse assembly	http://amigo.geneontology.org/amigo/term/GO:1904861	23	9	2.23027	4.03539	0.00017143	0.00555363	2895;3556;4916;22871;26045;50944;57622;347730;387804	GRID2;IL1RAP;LRFN1;LRRTM1;LRRTM2;NLGN1;NTRK3;SHANK1;VSTM5
GO:0009410	response to xenobiotic stimulus	http://amigo.geneontology.org/amigo/term/GO:0009410	252	43	24.436	1.7597	0.000172467	0.00555825	18;445;801;1036;1141;1268;1392;1393;1571;1956;2629;2690;2902;3208;3251;3356;4835;4986;4988;5138;5153;5468;5567;5581;5997;5999;6095;6261;6529;6647;6817;6863;7074;8682;9049;9915;10891;51380;57491;84557;114907;119391;134147	ABAT;AHRR;AIP;ARNT2;ASS1;CALM1;CDO1;CHRNB2;CMBL;CNR1;CRH;CRHBP;CSAD;CYP2E1;EGFR;FBXO32;GBA;GHR;GRIN1;GSTO2;HPCA;HPRT1;HTR2A;MAP1LC3A;NQO2;OPRK1;OPRM1;PDE1B;PDE2A;PEA15;PPARG;PPARGC1A;PRKACB;PRKCE;RGS2;RGS4;RORA;RYR1;SLC6A1;SOD1;SULT1A1;TAC1;TIAM1
GO:0098656	anion transmembrane transport	http://amigo.geneontology.org/amigo/term/GO:0098656	260	44	25.2117	1.74522	0.000176588	0.00565441	1183;2554;2555;2557;2558;2559;2560;2561;2563;2565;2566;2567;2743;2915;5172;5250;5621;5997;5999;6511;6534;6542;7419;8604;8660;9498;10550;23428;23507;51449;51660;55107;55117;56172;56262;57282;57468;84561;116369;121260;124935;140679;160728;285966	ANKH;ANO1;ARL6IP5;CLCN4;GABRA1;GABRA2;GABRA4;GABRA5;GABRA6;GABRB1;GABRB2;GABRD;GABRG1;GABRG2;GABRG3;GLRB;GRM5;IRS2;LRRC8A;LRRC8B;MPC1;PCYOX1;PRNP;RGS2;RGS4;SLC12A5;SLC12A8;SLC15A4;SLC1A6;SLC25A12;SLC25A3;SLC26A4;SLC26A8;SLC32A1;SLC43A2;SLC4A10;SLC4A8;SLC5A8;SLC6A15;SLC6A7;SLC7A2;SLC7A8;TCAF2;VDAC3
GO:0051955	regulation of amino acid transport	http://amigo.geneontology.org/amigo/term/GO:0051955	33	11	3.19995	3.43756	0.000177269	0.00565441	18;885;5997;5999;6529;6812;6860;8564;9900;10550;11255	ABAT;ARL6IP5;CCK;HRH3;KMO;RGS2;RGS4;SLC6A1;STXBP1;SV2A;SYT4
GO:0045921	positive regulation of exocytosis	http://amigo.geneontology.org/amigo/term/GO:0045921	80	19	7.75745	2.44926	0.000179883	0.00570854	375;776;1268;3745;5864;6812;6857;6860;7447;8911;8913;8941;9066;22871;23413;55512;143425;192683;341359	ARF1;CACNA1D;CACNA1G;CACNA1I;CDK5R2;CNR1;KCNB1;NCS1;NLGN1;RAB3A;SCAMP5;SMPD3;STXBP1;SYT1;SYT10;SYT4;SYT7;SYT9;VSNL1
GO:0048814	regulation of dendrite morphogenesis	http://amigo.geneontology.org/amigo/term/GO:0048814	87	20	8.43623	2.37073	0.000197534	0.00623685	577;816;1141;2902;5649;7074;7101;7225;7804;8851;9762;9912;11141;22871;23363;25791;26037;80823;85442;120892	ADGRB3;ARHGAP44;BHLHB9;CAMK2B;CDK5R1;CHRNB2;GRIN1;IL1RAPL1;KNDC1;LRP8;LRRK2;LZTS3;NGEF;NLGN1;NR2E1;OBSL1;RELN;SIPA1L1;TIAM1;TRPC6
GO:0031346	positive regulation of cell projection organization	http://amigo.geneontology.org/amigo/term/GO:0031346	358	56	34.7146	1.61315	0.00022022	0.00691804	375;816;989;1268;1742;2648;2664;2823;3082;3265;3815;4780;4803;4916;5274;5587;5649;5879;5997;6014;6092;6324;6376;6857;6860;7074;7422;7804;8507;9362;9750;9839;9863;10178;10801;11141;22871;23242;23300;23363;23426;29993;50944;51761;54664;57463;57554;57698;65009;80823;114798;139818;146206;163404;440730;100287171	AMIGO1;ARF1;ATMIN;ATP8A2;BHLHB9;CAMK2B;CARMIL2;CNR1;COBL;CPNE6;CX3CL1;DLG4;DOCK11;ENC1;GDI1;GPM6A;GRIP1;HGF;HRAS;IL1RAPL1;KAT2A;KIT;LRP8;LRRC7;MAGI2;NDRG4;NFE2L2;NGF;NLGN1;NTRK3;OBSL1;PACSIN1;PLPPR5;PRKD1;RAC1;RELN;RGS2;RIPOR2;RIT2;ROBO2;SCN1B;SEPT7;SEPT9;SERPINI1;SHANK1;SHTN1;SLITRK1;SYT1;SYT4;TENM1;TIAM1;TMEM106B;TRIM67;VEGFA;WASHC1;ZEB2
GO:0098661	inorganic anion transmembrane transport	http://amigo.geneontology.org/amigo/term/GO:0098661	108	23	10.4726	2.19622	0.000230613	0.0072081	1183;2554;2555;2557;2558;2559;2560;2561;2563;2565;2566;2567;2743;2915;5172;5250;5621;51449;55107;56172;57468;84561;116369	ANKH;ANO1;CLCN4;GABRA1;GABRA2;GABRA4;GABRA5;GABRA6;GABRB1;GABRB2;GABRD;GABRG1;GABRG2;GABRG3;GLRB;GRM5;PCYOX1;PRNP;SLC12A5;SLC12A8;SLC25A3;SLC26A4;SLC26A8
GO:0015698	inorganic anion transport	http://amigo.geneontology.org/amigo/term/GO:0015698	172	32	16.6785	1.91864	0.000232999	0.00724628	439;1183;2554;2555;2557;2558;2559;2560;2561;2563;2565;2566;2567;2743;2915;5167;5172;5250;5593;5621;7419;9498;23507;51449;55107;56172;56262;57282;57468;84561;116369;203859	ANKH;ANO1;ANO5;ASNA1;CLCN4;ENPP1;GABRA1;GABRA2;GABRA4;GABRA5;GABRA6;GABRB1;GABRB2;GABRD;GABRG1;GABRG2;GABRG3;GLRB;GRM5;LRRC8A;LRRC8B;PCYOX1;PRKG2;PRNP;SLC12A5;SLC12A8;SLC25A3;SLC26A4;SLC26A8;SLC4A10;SLC4A8;VDAC3
GO:0019228	neuronal action potential	http://amigo.geneontology.org/amigo/term/GO:0019228	34	11	3.29692	3.33645	0.000239277	0.00736783	2257;2629;2898;3737;3751;6323;6326;6332;8911;8913;79784	CACNA1G;CACNA1I;FGF12;GBA;GRIK2;KCNA2;KCND2;MYH14;SCN1A;SCN2A;SCN7A
GO:0099084	postsynaptic specialization organization	http://amigo.geneontology.org/amigo/term/GO:0099084	34	11	3.29692	3.33645	0.000239277	0.00736783	1740;2895;3556;4916;5649;22871;26045;50944;57622;64101;347730	DLG2;GRID2;IL1RAP;LRFN1;LRRC4;LRRTM1;LRRTM2;NLGN1;NTRK3;RELN;SHANK1
GO:0035641	locomotory exploration behavior	http://amigo.geneontology.org/amigo/term/GO:0035641	11	6	1.06665	5.62509	0.000247458	0.00754504	1392;2571;5581;7143;57282;120892	CRH;GAD1;LRRK2;PRKCE;SLC4A10;TNR
GO:1902805	positive regulation of synaptic vesicle transport	http://amigo.geneontology.org/amigo/term/GO:1902805	11	6	1.06665	5.62509	0.000247458	0.00754504	776;1268;6857;9066;22871;143425	CACNA1D;CNR1;NLGN1;SYT1;SYT7;SYT9
GO:1905606	regulation of presynapse assembly	http://amigo.geneontology.org/amigo/term/GO:1905606	29	10	2.81208	3.55609	0.000254245	0.00767672	3556;4916;11141;22865;22871;26280;84631;114798;147381;347730	CBLN2;IL1RAP;IL1RAPL1;IL1RAPL2;LRRTM1;NLGN1;NTRK3;SLITRK1;SLITRK2;SLITRK3
GO:0021799	cerebral cortex radially oriented cell migration	http://amigo.geneontology.org/amigo/term/GO:0021799	29	10	2.81208	3.55609	0.000254245	0.00767672	1600;5455;5649;7101;8851;8941;26468;85458;89927;653464	C16orf45;CDK5R1;CDK5R2;DAB1;DIXDC1;LHX6;NR2E1;POU3F3;RELN;SRGAP2C
GO:0045471	response to ethanol	http://amigo.geneontology.org/amigo/term/GO:0045471	123	25	11.9271	2.09607	0.000271747	0.00812628	18;117;761;1036;1141;1268;1392;1393;1571;2902;2904;3747;4129;4880;4916;4986;4988;5019;5037;5581;5950;5997;5999;6647;116443	ABAT;ADCYAP1R1;CA3;CDO1;CHRNB2;CNR1;CRH;CRHBP;CYP2E1;GRIN1;GRIN2B;GRIN3A;KCNC2;MAOB;NPPC;NTRK3;OPRK1;OPRM1;OXCT1;PEBP1;PRKCE;RBP4;RGS2;RGS4;SOD1
GO:0071333	cellular response to glucose stimulus	http://amigo.geneontology.org/amigo/term/GO:0071333	123	25	11.9271	2.09607	0.000271747	0.00812628	150;1392;2030;2822;2850;2901;3745;4986;5019;5165;5563;5581;5798;5799;7074;7447;8660;8938;9324;9572;9854;10891;51085;55107;55638	ADRA2A;ANO1;BAIAP3;C2CD2L;CRH;GPLD1;GPR27;GRIK5;HMGN3;IRS2;KCNB1;MLXIPL;NR1D1;OPRK1;OXCT1;PDK3;PPARGC1A;PRKAA2;PRKCE;PTPRN;PTPRN2;SLC29A1;SYBU;TIAM1;VSNL1
GO:0061001	regulation of dendritic spine morphogenesis	http://amigo.geneontology.org/amigo/term/GO:0061001	40	12	3.87873	3.0938	0.000280015	0.00833345	816;5649;7074;7804;8851;9762;9912;22871;25791;26037;80823;120892	ARHGAP44;BHLHB9;CAMK2B;CDK5R1;LRP8;LRRK2;LZTS3;NGEF;NLGN1;RELN;SIPA1L1;TIAM1
GO:0072347	response to anesthetic	http://amigo.geneontology.org/amigo/term/GO:0072347	70	17	6.78777	2.5045	0.000291521	0.00863459	18;1141;1268;1392;1393;2902;3208;3356;4986;4988;5581;5999;6529;6863;7074;8682;84557	ABAT;CHRNB2;CNR1;CRH;CRHBP;GRIN1;HPCA;HTR2A;MAP1LC3A;OPRK1;OPRM1;PEA15;PRKCE;RGS4;SLC6A1;TAC1;TIAM1
GO:0022029	telencephalon cell migration	http://amigo.geneontology.org/amigo/term/GO:0022029	58	15	5.62415	2.66707	0.000314516	0.00927151	1600;1956;5455;5649;6900;7101;7143;8851;8941;26468;85458;89927;120892;170302;653464	ARX;C16orf45;CDK5R1;CDK5R2;CNTN2;DAB1;DIXDC1;EGFR;LHX6;LRRK2;NR2E1;POU3F3;RELN;SRGAP2C;TNR
GO:1903532	positive regulation of secretion by cell	http://amigo.geneontology.org/amigo/term/GO:1903532	355	55	34.4237	1.59774	0.000319186	0.00936479	18;43;156;375;654;776;885;1141;1268;1392;1956;2597;2822;2850;3479;3556;3745;4155;4986;5019;5478;5581;5590;5864;5950;6696;6812;6857;6860;6863;7432;7447;8564;8660;8911;8913;8938;8941;9066;9854;10874;22861;22871;23413;25924;55107;55512;55638;56666;65018;112755;120892;143425;192683;341359	ABAT;ACHE;ANO1;ARF1;BAIAP3;BMP6;C2CD2L;CACNA1D;CACNA1G;CACNA1I;CCK;CDK5R2;CHRNB2;CNR1;CRH;EGFR;GAPDH;GPLD1;GPR27;GRK2;IGF1;IL1RAP;IRS2;KCNB1;KMO;LRRK2;MBP;MYRIP;NCS1;NLGN1;NLRP1;NMU;OPRK1;OXCT1;PANX2;PINK1;PPIA;PRKCE;PRKCZ;RAB3A;RBP4;SCAMP5;SMPD3;SPP1;STX1B;STXBP1;SYBU;SYT1;SYT10;SYT4;SYT7;SYT9;TAC1;VIP;VSNL1
GO:0010721	negative regulation of cell development	http://amigo.geneontology.org/amigo/term/GO:0010721	315	50	30.545	1.63693	0.000329955	0.00963532	1600;1745;2039;2045;2066;2200;2664;2931;3479;4168;4504;4880;4916;5744;5997;5999;6014;6049;6376;6653;6696;6833;6860;6900;7068;7070;7101;7143;7225;7248;8851;9529;9856;10509;10769;11023;22871;22876;22891;23111;25791;27124;53335;85458;89927;112755;120892;146760;152330;653464	ABCC8;BAG5;BCL11A;C16orf45;CDK5R1;CNTN2;CNTN4;CX3CL1;DAB1;DIXDC1;DLX1;DMTN;EPHA7;ERBB4;FBN1;GDI1;GSK3A;IGF1;INPP5F;INPP5J;KIAA0319;LRRK2;MCF2;MT3;NGEF;NLGN1;NPPC;NR2E1;NTRK3;PLK2;PTHLH;RGS2;RGS4;RIT2;RNF6;RTN4RL1;SEMA4B;SORL1;SPART;SPP1;SRGAP2C;STX1B;SYT4;THRB;THY1;TNR;TRPC6;TSC1;VAX1;ZNF365
GO:0048261	negative regulation of receptor-mediated endocytosis	http://amigo.geneontology.org/amigo/term/GO:0048261	20	8	1.93936	4.12507	0.000332464	0.0096632	1742;5879;6457;23208;26045;29978;54550;347730	DLG4;LRRTM1;LRRTM2;NECAB2;RAC1;SH3GL3;SYT11;UBQLN2
GO:0001678	cellular glucose homeostasis	http://amigo.geneontology.org/amigo/term/GO:0001678	139	27	13.4786	2.00318	0.000341812	0.0098887	150;1392;2030;2822;2850;2901;3745;4986;5019;5165;5563;5581;5798;5799;6833;7074;7447;8660;8938;9324;9572;9854;10891;51085;55107;55638;64710	ABCC8;ADRA2A;ANO1;BAIAP3;C2CD2L;CRH;GPLD1;GPR27;GRIK5;HMGN3;IRS2;KCNB1;MLXIPL;NR1D1;NUCKS1;OPRK1;OXCT1;PDK3;PPARGC1A;PRKAA2;PRKCE;PTPRN;PTPRN2;SLC29A1;SYBU;TIAM1;VSNL1
GO:0051968	positive regulation of synaptic transmission, glutamatergic	http://amigo.geneontology.org/amigo/term/GO:0051968	30	10	2.90904	3.43756	0.00034849	0.00998897	1956;5649;6812;7143;8564;10368;10369;22871;50944;59283	CACNG2;CACNG3;CACNG8;EGFR;KMO;NLGN1;RELN;SHANK1;STXBP1;TNR
GO:0099174	regulation of presynapse organization	http://amigo.geneontology.org/amigo/term/GO:0099174	30	10	2.90904	3.43756	0.00034849	0.00998897	3556;4916;11141;22865;22871;26280;84631;114798;147381;347730	CBLN2;IL1RAP;IL1RAPL1;IL1RAPL2;LRRTM1;NLGN1;NTRK3;SLITRK1;SLITRK2;SLITRK3

### Sheet: Neuron (Culture) - versus Inhib
geneSet	description	link	size	overlap	expect	enrichmentRatio	pValue	FDR	overlapId	userId
GO:0006613	cotranslational protein targeting to membrane	http://amigo.geneontology.org/amigo/term/GO:0006613	99	30	9.09425	3.29879	2.27321e-09	1.07993e-05	6122;6130;6133;6135;6136;6139;6141;6142;6144;6152;6154;6156;6164;6169;6170;6173;6176;6181;6193;6204;6206;6210;6218;6222;6227;6231;6232;6234;23204;23521	ARL6IP1;RPL11;RPL12;RPL13A;RPL17;RPL18;RPL18A;RPL21;RPL24;RPL26;RPL3;RPL30;RPL34;RPL36A;RPL38;RPL39;RPL7A;RPL9;RPLP1;RPLP2;RPS10;RPS12;RPS15A;RPS17;RPS18;RPS21;RPS26;RPS27;RPS28;RPS5
GO:0006614	SRP-dependent cotranslational protein targeting to membrane	http://amigo.geneontology.org/amigo/term/GO:0006614	95	29	8.72681	3.32309	3.47246e-09	1.07993e-05	6122;6130;6133;6135;6136;6139;6141;6142;6144;6152;6154;6156;6164;6169;6170;6173;6176;6181;6193;6204;6206;6210;6218;6222;6227;6231;6232;6234;23521	RPL11;RPL12;RPL13A;RPL17;RPL18;RPL18A;RPL21;RPL24;RPL26;RPL3;RPL30;RPL34;RPL36A;RPL38;RPL39;RPL7A;RPL9;RPLP1;RPLP2;RPS10;RPS12;RPS15A;RPS17;RPS18;RPS21;RPS26;RPS27;RPS28;RPS5
GO:0072599	establishment of protein localization to endoplasmic reticulum	http://amigo.geneontology.org/amigo/term/GO:0072599	111	31	10.1966	3.04023	1.09352e-08	2.26722e-05	6122;6130;6133;6135;6136;6139;6141;6142;6144;6152;6154;6156;6164;6169;6170;6173;6176;6181;6193;6204;6206;6210;6218;6222;6227;6231;6232;6234;10890;23521;29082	CHMP4A;RAB10;RPL11;RPL12;RPL13A;RPL17;RPL18;RPL18A;RPL21;RPL24;RPL26;RPL3;RPL30;RPL34;RPL36A;RPL38;RPL39;RPL7A;RPL9;RPLP1;RPLP2;RPS10;RPS12;RPS15A;RPS17;RPS18;RPS21;RPS26;RPS27;RPS28;RPS5
GO:0045047	protein targeting to ER	http://amigo.geneontology.org/amigo/term/GO:0045047	107	30	9.82914	3.05215	1.70315e-08	2.6484e-05	6122;6130;6133;6135;6136;6139;6141;6142;6144;6152;6154;6156;6164;6169;6170;6173;6176;6181;6193;6204;6206;6210;6218;6222;6227;6231;6232;6234;23521;29082	CHMP4A;RPL11;RPL12;RPL13A;RPL17;RPL18;RPL18A;RPL21;RPL24;RPL26;RPL3;RPL30;RPL34;RPL36A;RPL38;RPL39;RPL7A;RPL9;RPLP1;RPLP2;RPS10;RPS12;RPS15A;RPS17;RPS18;RPS21;RPS26;RPS27;RPS28;RPS5
GO:0070972	protein localization to endoplasmic reticulum	http://amigo.geneontology.org/amigo/term/GO:0070972	137	34	12.585	2.70163	5.5561e-08	6.91179e-05	287;6122;6130;6133;6135;6136;6139;6141;6142;6144;6152;6154;6156;6164;6169;6170;6173;6176;6181;6193;6204;6206;6210;6218;6222;6227;6231;6232;6234;10890;11014;11015;23521;29082	ANK2;CHMP4A;KDELR2;KDELR3;RAB10;RPL11;RPL12;RPL13A;RPL17;RPL18;RPL18A;RPL21;RPL24;RPL26;RPL3;RPL30;RPL34;RPL36A;RPL38;RPL39;RPL7A;RPL9;RPLP1;RPLP2;RPS10;RPS12;RPS15A;RPS17;RPS18;RPS21;RPS26;RPS27;RPS28;RPS5
GO:0000184	nuclear-transcribed mRNA catabolic process, nonsense-mediated decay	http://amigo.geneontology.org/amigo/term/GO:0000184	120	31	11.0233	2.81222	7.94587e-08	8.23721e-05	5515;6122;6130;6133;6135;6136;6139;6141;6142;6144;6152;6154;6156;6164;6169;6170;6173;6176;6181;6193;6204;6206;6210;6218;6222;6227;6231;6232;6234;9704;23521	DHX34;PPP2CA;RPL11;RPL12;RPL13A;RPL17;RPL18;RPL18A;RPL21;RPL24;RPL26;RPL3;RPL30;RPL34;RPL36A;RPL38;RPL39;RPL7A;RPL9;RPLP1;RPLP2;RPS10;RPS12;RPS15A;RPS17;RPS18;RPS21;RPS26;RPS27;RPS28;RPS5
GO:0061564	axon development	http://amigo.geneontology.org/amigo/term/GO:0061564	487	80	44.7364	1.78825	1.84099e-07	0.000163585	25;323;348;627;658;659;780;1000;1385;1496;2042;2043;2044;2047;2048;2534;2596;2668;2674;2737;2932;3371;3670;3688;3800;3913;4009;4089;4131;4135;4684;4756;4825;4851;5015;5335;5361;5454;5747;5792;5802;6091;6152;6464;6586;6608;6993;7430;8609;8766;8828;8829;9423;9723;9846;10371;10381;10507;10512;10890;11344;22902;26053;27242;51330;55740;56288;56896;56956;56963;57216;57688;65059;80031;83700;89884;91584;150465;347733;729920	ABL1;APBB2;APOE;AUTS2;BDNF;BMPR1B;BMPR2;CDH2;CREB1;CRPPA;CTNNA2;DDR1;DPYSL5;DYNLT1;ENAH;EPHA3;EPHA4;EPHA5;EPHB1;EPHB2;EZR;FYN;GAB2;GAP43;GDNF;GFRA1;GLI3;GSK3B;ISL1;ITGB1;JAM3;KIF5C;KLF7;LAMB2;LHX4;LHX9;LMX1A;MAP1B;MAP6;NCAM1;NEO1;NKX6-1;NOTCH1;NRP1;NRP2;NTN1;OTX2;PARD3;PLCG1;PLXNA1;PLXNA4;POU3F2;PTK2;PTPRF;PTPRS;RAB10;RAB11A;RAPH1;RGMA;ROBO1;RPL24;RUFY3;SEMA3A;SEMA3C;SEMA3E;SEMA4D;SEMA6D;SHC1;SLIT3;SMAD4;SMO;TNC;TNFRSF12A;TNFRSF21;TTL;TUBB2B;TUBB3;TWF2;VANGL2;ZSWIM6
GO:0007411	axon guidance	http://amigo.geneontology.org/amigo/term/GO:0007411	256	50	23.5165	2.12617	2.19893e-07	0.000170966	323;627;658;659;2043;2044;2047;2048;2534;2596;2668;2674;2737;3670;3800;3913;4009;4089;4684;4756;5015;5335;5361;5747;6091;6152;6464;6586;6608;7430;8609;8828;8829;9423;9723;9846;10371;10381;10507;10512;55740;56896;56956;57216;57688;80031;89884;91584;347733;729920	APBB2;BDNF;BMPR1B;BMPR2;CRPPA;DPYSL5;ENAH;EPHA4;EPHA5;EPHB1;EPHB2;EZR;FYN;GAB2;GAP43;GDNF;GFRA1;GLI3;ISL1;KIF5C;KLF7;LAMB2;LHX4;LHX9;LMX1A;NCAM1;NEO1;NRP1;NRP2;NTN1;OTX2;PLCG1;PLXNA1;PLXNA4;PTK2;ROBO1;RPL24;SEMA3A;SEMA3C;SEMA3E;SEMA4D;SEMA6D;SHC1;SLIT3;SMAD4;SMO;TUBB2B;TUBB3;VANGL2;ZSWIM6
GO:0097485	neuron projection guidance	http://amigo.geneontology.org/amigo/term/GO:0097485	257	50	23.6083	2.1179	2.49184e-07	0.000172214	323;627;658;659;2043;2044;2047;2048;2534;2596;2668;2674;2737;3670;3800;3913;4009;4089;4684;4756;5015;5335;5361;5747;6091;6152;6464;6586;6608;7430;8609;8828;8829;9423;9723;9846;10371;10381;10507;10512;55740;56896;56956;57216;57688;80031;89884;91584;347733;729920	APBB2;BDNF;BMPR1B;BMPR2;CRPPA;DPYSL5;ENAH;EPHA4;EPHA5;EPHB1;EPHB2;EZR;FYN;GAB2;GAP43;GDNF;GFRA1;GLI3;ISL1;KIF5C;KLF7;LAMB2;LHX4;LHX9;LMX1A;NCAM1;NEO1;NRP1;NRP2;NTN1;OTX2;PLCG1;PLXNA1;PLXNA4;PTK2;ROBO1;RPL24;SEMA3A;SEMA3C;SEMA3E;SEMA4D;SEMA6D;SHC1;SLIT3;SMAD4;SMO;TUBB2B;TUBB3;VANGL2;ZSWIM6
GO:0007409	axonogenesis	http://amigo.geneontology.org/amigo/term/GO:0007409	446	72	40.9701	1.75738	1.47027e-06	0.000914507	25;323;348;627;658;659;1000;1385;1496;2043;2044;2047;2048;2534;2596;2668;2674;2737;2932;3670;3688;3800;3913;4009;4089;4131;4135;4684;4756;4825;4851;5015;5335;5361;5454;5747;5802;6091;6152;6464;6586;6608;7430;8609;8766;8828;8829;9423;9723;9846;10371;10381;10507;10512;10890;11344;22902;26053;51330;55740;56288;56896;56956;57216;57688;65059;80031;89884;91584;150465;347733;729920	ABL1;APBB2;APOE;AUTS2;BDNF;BMPR1B;BMPR2;CDH2;CREB1;CRPPA;CTNNA2;DPYSL5;ENAH;EPHA4;EPHA5;EPHB1;EPHB2;EZR;FYN;GAB2;GAP43;GDNF;GFRA1;GLI3;GSK3B;ISL1;ITGB1;KIF5C;KLF7;LAMB2;LHX4;LHX9;LMX1A;MAP1B;MAP6;NCAM1;NEO1;NKX6-1;NOTCH1;NRP1;NRP2;NTN1;OTX2;PARD3;PLCG1;PLXNA1;PLXNA4;POU3F2;PTK2;PTPRS;RAB10;RAB11A;RAPH1;ROBO1;RPL24;RUFY3;SEMA3A;SEMA3C;SEMA3E;SEMA4D;SEMA6D;SHC1;SLIT3;SMAD4;SMO;TNFRSF12A;TTL;TUBB2B;TUBB3;TWF2;VANGL2;ZSWIM6
GO:0021675	nerve development	http://amigo.geneontology.org/amigo/term/GO:0021675	74	20	6.79772	2.94216	7.45544e-06	0.0038793	627;2047;2048;2737;3212;3213;3232;3280;3670;5270;6152;6507;7412;8828;8829;10371;10497;26018;55636;91584	BDNF;CHD7;EPHB1;EPHB2;GLI3;HES1;HOXB2;HOXB3;HOXD3;ISL1;LRIG1;NRP1;NRP2;PLXNA4;RPL24;SEMA3A;SERPINE2;SLC1A3;UNC13B;VCAM1
GO:0021545	cranial nerve development	http://amigo.geneontology.org/amigo/term/GO:0021545	46	15	4.22561	3.54978	8.56997e-06	0.0038793	2047;2048;2737;3212;3213;3232;3280;3670;6152;6507;8828;8829;10371;55636;91584	CHD7;EPHB1;EPHB2;GLI3;HES1;HOXB2;HOXB3;HOXD3;ISL1;NRP1;NRP2;PLXNA4;RPL24;SEMA3A;SLC1A3
GO:0007389	pattern specification process	http://amigo.geneontology.org/amigo/term/GO:0007389	402	64	36.9282	1.73309	8.87564e-06	0.0038793	324;658;659;2138;2260;2668;2719;2737;3205;3212;3213;3214;3217;3218;3219;3223;3225;3232;3280;3670;4040;4086;4087;4088;4089;4825;4851;5015;5087;5090;5308;5991;5992;6091;6608;7046;7048;7545;8828;8829;9096;9620;10371;10512;22823;23314;23648;27031;28996;50937;54778;55036;57216;57619;64399;79191;84976;129880;153572;161582;168507;284086;286204;441478	APC;BBS5;BMPR1B;BMPR2;CCDC40;CDON;CELSR1;CRB2;DISP1;DNAAF4;EYA1;FGFR1;GDNF;GLI3;GPC3;HES1;HHIP;HIPK2;HOXA9;HOXB2;HOXB3;HOXB4;HOXB7;HOXB8;HOXB9;HOXC6;HOXC9;HOXD3;IRX2;IRX3;ISL1;LRP6;MTF2;NEK8;NKX6-1;NOTCH1;NPHP3;NRARP;NRP1;NRP2;OTX2;PBX1;PBX3;PITX2;PKD1L1;RFX3;RFX4;RNF111;ROBO1;SATB2;SEMA3A;SEMA3C;SHROOM3;SMAD1;SMAD2;SMAD3;SMAD4;SMO;SSBP3;TBX18;TGFBR1;TGFBR2;VANGL2;ZIC1
GO:0031589	cell-substrate adhesion	http://amigo.geneontology.org/amigo/term/GO:0031589	322	54	29.5793	1.8256	9.82177e-06	0.0038793	25;285;402;558;780;960;967;1281;1295;1490;1793;1896;2042;2047;2824;2932;3037;3175;3232;3491;3655;3688;3696;3987;4088;4851;5054;5613;5747;5764;6251;7057;7412;8324;8573;8826;8829;8910;9448;9480;9723;10085;10395;11078;23189;26515;27329;51330;57348;79834;81792;83700;84962;151887	ABL1;ADAMTS12;AJUBA;ANGPT2;ANGPTL3;ARL2;AXL;CASK;CCDC80;CCN1;CCN2;CD44;CD63;COL3A1;COL8A1;DDR1;DLC1;DOCK1;EDA;EDIL3;EPHA3;EPHB1;FZD7;GPM6B;GSK3B;HAS2;HOXD3;IQGAP1;ITGA6;ITGB1;ITGB8;JAM3;KANK1;LIMS1;MAP4K4;NOTCH1;NRP1;ONECUT1;ONECUT2;PEAK1;PRKX;PTK2;PTN;RSU1;SEMA3E;SERPINE1;SGCE;SMAD3;THBS1;TIMM10B;TNFRSF12A;TRIOBP;TTYH1;VCAM1
GO:0000956	nuclear-transcribed mRNA catabolic process	http://amigo.geneontology.org/amigo/term/GO:0000956	206	39	18.9234	2.06094	9.97439e-06	0.0038793	677;4848;5515;6122;6130;6133;6135;6136;6139;6141;6142;6144;6152;6154;6156;6164;6169;6170;6173;6176;6181;6193;6204;6206;6210;6218;6222;6227;6231;6232;6234;9704;23019;23521;51010;64852;149041;170506;550643	CNOT1;CNOT2;DHX34;DHX36;EXOSC3;NBDY;PPP2CA;RC3H1;RPL11;RPL12;RPL13A;RPL17;RPL18;RPL18A;RPL21;RPL24;RPL26;RPL3;RPL30;RPL34;RPL36A;RPL38;RPL39;RPL7A;RPL9;RPLP1;RPLP2;RPS10;RPS12;RPS15A;RPS17;RPS18;RPS21;RPS26;RPS27;RPS28;RPS5;TUT1;ZFP36L1
GO:0060560	developmental growth involved in morphogenesis	http://amigo.geneontology.org/amigo/term/GO:0060560	221	41	20.3013	2.01957	9.9789e-06	0.0038793	25;348;627;659;780;2932;3371;3688;3913;4040;4131;4825;4851;5361;5754;5802;6586;7048;8766;8826;8828;8829;9373;9423;9723;10371;10413;10507;10512;10765;11344;22902;23327;26053;51330;55083;57216;65059;80031;91584;150465	ABL1;APOE;AUTS2;BDNF;BMPR2;DDR1;GSK3B;IQGAP1;ITGB1;KDM5B;KIF26B;LAMB2;LRP6;MAP1B;NEDD4L;NKX6-1;NOTCH1;NRP1;NRP2;NTN1;PLAA;PLXNA1;PLXNA4;PTK7;PTPRS;RAB11A;RAPH1;RUFY3;SEMA3A;SEMA3C;SEMA3E;SEMA4D;SEMA6D;SLIT3;TGFBR2;TNC;TNFRSF12A;TTL;TWF2;VANGL2;YAP1
GO:0050768	negative regulation of neurogenesis	http://amigo.geneontology.org/amigo/term/GO:0050768	276	48	25.3537	1.89322	1.13034e-05	0.00404381	348;1281;1809;1910;2043;2048;2737;2932;3066;3084;3280;3400;3670;4009;4211;4776;4825;4851;4854;5087;5747;5764;5793;5802;5978;6664;6774;6993;7431;8829;9423;9448;9682;9723;10371;10507;10512;11075;22902;23189;23251;23258;50807;54328;56963;79191;80031;283659	APOE;ASAP1;COL3A1;DENND5A;DPYSL3;DYNLT1;EDNRB;EPHA4;EPHB2;GLI3;GPR173;GSK3B;HDAC2;HES1;ID4;IRX3;ISL1;KANK1;KDM4A;LMX1A;MAP4K4;MEIS1;MINAR1;NFATC4;NKX6-1;NOTCH1;NOTCH3;NRG1;NRP1;NTN1;PBX1;PRTG;PTK2;PTN;PTPRG;PTPRS;REST;RGMA;RUFY3;SEMA3A;SEMA3C;SEMA3E;SEMA4D;SEMA6D;SOX11;STAT3;STMN2;VIM
GO:0001655	urogenital system development	http://amigo.geneontology.org/amigo/term/GO:0001655	316	53	29.0281	1.82582	1.17968e-05	0.00404381	59;285;301;847;2043;2048;2138;2247;2260;2650;2668;2719;2737;3037;3217;3280;3371;3400;3655;3913;4086;4087;4088;4089;4643;4774;4851;4854;5087;5155;5613;6492;6599;6608;6659;6664;7046;8826;8829;9096;10269;10413;25937;27031;55083;57216;79191;80000;80310;116039;153572;201163;100133941	ACTA2;ANGPT2;ANXA1;CAT;CD24;EPHA4;EPHB2;EYA1;FGF2;FGFR1;FLCN;GCNT1;GDNF;GLI3;GPC3;GREB1L;HAS2;HES1;HOXB7;ID4;IQGAP1;IRX2;IRX3;ITGA6;KIF26B;LAMB2;MYO1E;NFIA;NOTCH1;NOTCH3;NPHP3;NRP1;OSR2;PBX1;PDGFB;PDGFD;PRKX;SIM1;SMAD1;SMAD2;SMAD3;SMAD4;SMARCC1;SMO;SOX11;SOX4;TBX18;TGFBR1;TNC;VANGL2;WWTR1;YAP1;ZMPSTE24
GO:0048675	axon extension	http://amigo.geneontology.org/amigo/term/GO:0048675	115	26	10.564	2.46118	1.23616e-05	0.00404381	25;348;659;2932;3688;3913;4131;4825;5802;6586;8766;8828;8829;9423;9723;10371;10507;10512;11344;22902;26053;51330;65059;80031;91584;150465	ABL1;APOE;AUTS2;BMPR2;GSK3B;ITGB1;LAMB2;MAP1B;NKX6-1;NRP1;NRP2;NTN1;PLXNA4;PTPRS;RAB11A;RAPH1;RUFY3;SEMA3A;SEMA3C;SEMA3E;SEMA4D;SEMA6D;SLIT3;TNFRSF12A;TTL;TWF2
GO:0060411	cardiac septum morphogenesis	http://amigo.geneontology.org/amigo/term/GO:0060411	71	19	6.52214	2.91315	1.46356e-05	0.00404381	659;2535;3280;3491;3670;4089;4851;6091;6586;6608;6659;6664;7046;7048;8828;8829;10512;55636;57216	BMPR2;CCN1;CHD7;FZD2;HES1;ISL1;NOTCH1;NRP1;NRP2;ROBO1;SEMA3C;SLIT3;SMAD4;SMO;SOX11;SOX4;TGFBR1;TGFBR2;VANGL2
GO:0022604	regulation of cell morphogenesis	http://amigo.geneontology.org/amigo/term/GO:0022604	467	71	42.8992	1.65504	1.47884e-05	0.00404381	25;301;348;627;659;755;960;1000;1523;1793;2035;2043;2048;2534;2932;3037;3987;4131;4135;4776;4825;5361;5454;5747;5764;5789;5802;5962;6091;6284;6383;6678;7430;7750;8766;8829;9204;9373;9423;9723;10269;10371;10395;10507;10512;11078;11344;22902;23072;23189;23316;23327;23370;51330;55607;55660;55785;56882;56990;57381;57619;57688;58480;80031;91584;121512;150465;170506;347733;348110;375611	ABL1;ANXA1;APOE;ARHGEF18;ARPIN;BDNF;BMPR2;CD44;CDC42SE1;CDC42SE2;CDH2;CFAP410;CUX1;CUX2;DHX36;DLC1;DOCK1;EPB41;EPHA4;EPHB2;EZR;FGD4;FGD6;FYN;GSK3B;HAS2;HECW1;KANK1;LIMS1;MAP1B;MAP6;NEDD4L;NFATC4;NKX6-1;NRP1;NTN1;PLAA;PLXNA1;PLXNA4;POU3F2;PPP1R9A;PRPF40A;PTK2;PTN;PTPRD;PTPRS;RAB11A;RDX;RHOJ;RHOU;ROBO1;RUFY3;S100A13;SDC2;SEMA3A;SEMA3C;SEMA3E;SEMA4D;SEMA6D;SHROOM3;SLC26A5;SPARC;TNFRSF12A;TRIOBP;TTL;TUBB2B;TWF2;ZMPSTE24;ZMYM2;ZMYM6;ZSWIM6
GO:0030198	extracellular matrix organization	http://amigo.geneontology.org/amigo/term/GO:0030198	335	55	30.7735	1.78725	1.53387e-05	0.00404381	2;25;302;323;538;780;871;960;1281;1288;1291;1292;1295;1361;1462;1463;1490;2247;2824;3037;3371;3491;3655;3688;3696;3913;4088;4237;4318;4324;4643;4851;5054;5155;5747;6678;7046;7057;7412;7837;8038;8076;9508;10549;10653;11005;54507;80274;81577;83700;85301;151887;222663;284217;285590	A2M;ABL1;ADAM12;ADAMTS3;ADAMTSL4;ANXA2;APBB2;ATP7A;CCDC80;CCN1;CCN2;CD44;COL27A1;COL3A1;COL4A6;COL6A1;COL6A2;COL8A1;CPB2;DDR1;FGF2;GFOD2;GPM6B;HAS2;ITGA6;ITGB1;ITGB8;JAM3;LAMA1;LAMB2;MFAP2;MFAP5;MMP15;MMP9;MYO1E;NCAN;NOTCH1;PDGFB;PRDX4;PTK2;PXDN;SCUBE1;SCUBE3;SERPINE1;SERPINH1;SH3PXD2B;SMAD3;SPARC;SPINK5;SPINT2;TGFBR1;THBS1;TNC;VCAM1;VCAN
GO:0051961	negative regulation of nervous system development	http://amigo.geneontology.org/amigo/term/GO:0051961	295	50	27.099	1.84508	1.54537e-05	0.00404381	348;1281;1809;1910;2043;2048;2737;2932;3066;3084;3280;3400;3670;4009;4211;4776;4825;4851;4854;5087;5747;5764;5793;5802;5978;5992;6664;6774;6993;7431;8829;9423;9448;9682;9723;10371;10507;10512;11075;22902;23189;23251;23258;27242;50807;54328;56963;79191;80031;283659	APOE;ASAP1;COL3A1;DENND5A;DPYSL3;DYNLT1;EDNRB;EPHA4;EPHB2;GLI3;GPR173;GSK3B;HDAC2;HES1;ID4;IRX3;ISL1;KANK1;KDM4A;LMX1A;MAP4K4;MEIS1;MINAR1;NFATC4;NKX6-1;NOTCH1;NOTCH3;NRG1;NRP1;NTN1;PBX1;PRTG;PTK2;PTN;PTPRG;PTPRS;REST;RFX4;RGMA;RUFY3;SEMA3A;SEMA3C;SEMA3E;SEMA4D;SEMA6D;SOX11;STAT3;STMN2;TNFRSF21;VIM
GO:0060828	regulation of canonical Wnt signaling pathway	http://amigo.geneontology.org/amigo/term/GO:0060828	225	41	20.6688	1.98367	1.56031e-05	0.00404381	324;348;1000;1500;1896;2719;2737;2776;2932;3485;3670;4040;4088;4851;5754;6659;6907;6934;7088;7091;8324;9096;9679;10413;22881;23072;23189;23399;25937;26524;27031;27123;27303;53944;54949;55182;64750;79718;219771;388336;441478	ANKRD6;APC;APOE;CCNY;CDH2;CSNK1G1;CTDNEP1;CTNND1;DKK2;EDA;FAM53B;FZD7;GLI3;GNAQ;GPC3;GSK3B;HECW1;IGFBP2;ISL1;KANK1;LATS2;LRP6;NOTCH1;NPHP3;NRARP;PTK7;RBMS3;RNF220;SDHAF2;SHISA6;SMAD3;SMURF2;SOX4;TBL1X;TBL1XR1;TBX18;TCF7L2;TLE1;TLE4;WWTR1;YAP1
GO:0072001	renal system development	http://amigo.geneontology.org/amigo/term/GO:0072001	282	48	25.9048	1.85294	2.02674e-05	0.00504253	59;285;847;2043;2138;2247;2260;2650;2668;2719;2737;3037;3217;3280;3655;3913;4086;4087;4088;4089;4643;4774;4851;4854;5087;5155;5613;6492;6608;6659;6664;7046;8826;8829;9096;10269;10413;25937;27031;55083;57216;79191;80000;80310;116039;153572;201163;100133941	ACTA2;ANGPT2;CAT;CD24;EPHA4;EYA1;FGF2;FGFR1;FLCN;GCNT1;GDNF;GLI3;GPC3;GREB1L;HAS2;HES1;HOXB7;IQGAP1;IRX2;IRX3;ITGA6;KIF26B;LAMB2;MYO1E;NFIA;NOTCH1;NOTCH3;NPHP3;NRP1;OSR2;PBX1;PDGFB;PDGFD;PRKX;SIM1;SMAD1;SMAD2;SMAD3;SMAD4;SMO;SOX11;SOX4;TBX18;TGFBR1;VANGL2;WWTR1;YAP1;ZMPSTE24
GO:0006401	RNA catabolic process	http://amigo.geneontology.org/amigo/term/GO:0006401	340	55	31.2328	1.76097	2.36221e-05	0.00565114	677;2668;3183;3842;4848;5515;6122;6130;6133;6135;6136;6139;6141;6142;6144;6152;6154;6156;6164;6169;6170;6173;6176;6181;6193;6204;6206;6210;6218;6222;6227;6231;6232;6234;7431;8635;8761;9704;10492;10535;10642;10643;10644;23019;23435;23521;51010;64852;81892;149041;170506;246243;284071;389421;550643	CNOT1;CNOT2;DHX34;DHX36;EXOSC3;GDNF;HNRNPC;IGF2BP1;IGF2BP2;IGF2BP3;LIN28B;MEIOC;NBDY;PABPC4;PPP2CA;RC3H1;RNASEH1;RNASEH2A;RNASET2;RPL11;RPL12;RPL13A;RPL17;RPL18;RPL18A;RPL21;RPL24;RPL26;RPL3;RPL30;RPL34;RPL36A;RPL38;RPL39;RPL7A;RPL9;RPLP1;RPLP2;RPS10;RPS12;RPS15A;RPS17;RPS18;RPS21;RPS26;RPS27;RPS28;RPS5;SLIRP;SYNCRIP;TARDBP;TNPO1;TUT1;VIM;ZFP36L1
GO:0030111	regulation of Wnt signaling pathway	http://amigo.geneontology.org/amigo/term/GO:0030111	300	50	27.5583	1.81433	2.45441e-05	0.00565424	25;324;348;527;1000;1500;1896;2719;2737;2776;2932;3485;3670;4040;4088;4776;4851;5515;5754;6659;6907;6934;7088;7091;8324;9096;9679;10399;10413;22881;23072;23189;23399;25937;26524;27031;27123;27303;53944;54949;55182;57216;57560;64359;64750;79718;83439;219771;388336;441478	ABL1;ANKRD6;APC;APOE;ATP6V0C;CCNY;CDH2;CSNK1G1;CTDNEP1;CTNND1;DKK2;EDA;FAM53B;FZD7;GLI3;GNAQ;GPC3;GSK3B;HECW1;IFT80;IGFBP2;ISL1;KANK1;LATS2;LRP6;NFATC4;NOTCH1;NPHP3;NRARP;NXN;PPP2CA;PTK7;RACK1;RBMS3;RNF220;SDHAF2;SHISA6;SMAD3;SMURF2;SOX4;TBL1X;TBL1XR1;TBX18;TCF7L1;TCF7L2;TLE1;TLE4;VANGL2;WWTR1;YAP1
GO:0060562	epithelial tube morphogenesis	http://amigo.geneontology.org/amigo/term/GO:0060562	302	50	27.7421	1.80232	2.93964e-05	0.00650385	25;780;1460;2043;2138;2247;2535;2668;2719;2737;3217;3280;3371;4040;4088;4089;4776;4851;5087;5613;5754;5898;6608;6659;6664;7048;8829;9423;9620;9723;10395;10413;10653;10765;25865;25932;27031;55036;55083;57216;57619;64399;65979;79191;80000;81792;129880;153572;284217;441478	ABL1;ADAMTS12;BBS5;CCDC40;CELSR1;CLIC4;CSNK2B;DDR1;DLC1;EPHA4;EYA1;FGF2;FZD2;GDNF;GLI3;GPC3;GREB1L;HES1;HHIP;HOXB7;IRX2;IRX3;KDM5B;KIF26B;LAMA1;LRP6;NFATC4;NOTCH1;NPHP3;NRARP;NRP1;NTN1;PBX1;PHACTR4;PRKD2;PRKX;PTK7;RALA;SEMA3E;SHROOM3;SMAD3;SMAD4;SMO;SOX11;SOX4;SPINT2;TGFBR2;TNC;VANGL2;YAP1
GO:0002009	morphogenesis of an epithelium	http://amigo.geneontology.org/amigo/term/GO:0002009	460	69	42.2561	1.6329	3.03234e-05	0.00650385	25;538;634;780;960;1460;2043;2138;2239;2247;2260;2535;2668;2719;2737;3212;3214;3217;3280;3371;3400;3491;4040;4088;4089;4776;4851;5087;5361;5613;5754;5898;6608;6659;6664;7048;7430;8324;8829;9423;9620;9723;10371;10395;10413;10512;10653;10765;10890;22881;25865;25932;27031;55036;55083;55727;57216;57619;64399;64750;65979;79191;80000;81792;84962;129880;153572;284217;441478	ABL1;ADAMTS12;AJUBA;ANKRD6;ATP7A;BBS5;BTBD7;CCDC40;CCN1;CD44;CEACAM1;CELSR1;CLIC4;CSNK2B;DDR1;DLC1;EPHA4;EYA1;EZR;FGF2;FGFR1;FZD2;FZD7;GDNF;GLI3;GPC3;GPC4;GREB1L;HES1;HHIP;HOXB2;HOXB4;HOXB7;ID4;IRX2;IRX3;KDM5B;KIF26B;LAMA1;LRP6;NFATC4;NOTCH1;NPHP3;NRARP;NRP1;NTN1;PBX1;PHACTR4;PLXNA1;PRKD2;PRKX;PTK7;RAB10;RALA;SEMA3A;SEMA3C;SEMA3E;SHROOM3;SMAD3;SMAD4;SMO;SMURF2;SOX11;SOX4;SPINT2;TGFBR2;TNC;VANGL2;YAP1
GO:0072073	kidney epithelium development	http://amigo.geneontology.org/amigo/term/GO:0072073	136	28	12.4931	2.24123	3.66964e-05	0.00742528	847;2043;2138;2247;2260;2668;2719;2737;3217;3280;3913;4086;4087;4088;4089;4643;4851;5087;6492;6608;8826;10413;25937;55083;79191;80000;153572;100133941	CAT;CD24;EPHA4;EYA1;FGF2;FGFR1;GDNF;GLI3;GPC3;GREB1L;HES1;HOXB7;IQGAP1;IRX2;IRX3;KIF26B;LAMB2;MYO1E;NOTCH1;PBX1;SIM1;SMAD1;SMAD2;SMAD3;SMAD4;SMO;WWTR1;YAP1
GO:1990138	neuron projection extension	http://amigo.geneontology.org/amigo/term/GO:1990138	158	31	14.5141	2.13586	3.86568e-05	0.00742528	25;348;659;780;2932;3688;3913;4131;4825;5361;5802;6586;8766;8826;8828;8829;9373;9423;9723;10371;10507;10512;11344;22902;23327;26053;51330;65059;80031;91584;150465	ABL1;APOE;AUTS2;BMPR2;DDR1;GSK3B;IQGAP1;ITGB1;LAMB2;MAP1B;NEDD4L;NKX6-1;NRP1;NRP2;NTN1;PLAA;PLXNA1;PLXNA4;PTPRS;RAB11A;RAPH1;RUFY3;SEMA3A;SEMA3C;SEMA3E;SEMA4D;SEMA6D;SLIT3;TNFRSF12A;TTL;TWF2
GO:0030513	positive regulation of BMP signaling pathway	http://amigo.geneontology.org/amigo/term/GO:0030513	30	11	2.75583	3.99153	3.98365e-05	0.00742528	659;2719;3280;3491;4087;4089;4756;4851;6664;23090;286204	BMPR2;CCN1;CRB2;GPC3;HES1;NEO1;NOTCH1;SMAD2;SMAD4;SOX11;ZNF423
GO:1903034	regulation of response to wounding	http://amigo.geneontology.org/amigo/term/GO:1903034	144	29	13.228	2.19232	4.12371e-05	0.00742528	301;302;308;348;538;634;825;1361;2043;2247;4088;4638;5054;5155;5270;5592;5627;5792;5802;7035;7048;7057;8573;23189;51330;53905;56963;79001;196527	ANO6;ANXA1;ANXA2;ANXA5;APOE;ATP7A;CAPN3;CASK;CEACAM1;CPB2;DUOX1;EPHA4;FGF2;KANK1;MYLK;PDGFB;PRKG1;PROS1;PTPRF;PTPRS;RGMA;SERPINE1;SERPINE2;SMAD3;TFPI;TGFBR2;THBS1;TNFRSF12A;VKORC1
GO:0061138	morphogenesis of a branching epithelium	http://amigo.geneontology.org/amigo/term/GO:0061138	174	33	15.9838	2.06459	4.50928e-05	0.00742528	25;780;2138;2247;2260;2668;2719;2737;3217;3371;4040;4089;4776;4851;5087;5361;6608;7048;8829;9620;9723;10371;10413;10512;10653;10765;25932;55727;57216;64399;80000;284217;441478	ABL1;BTBD7;CELSR1;CLIC4;DDR1;EYA1;FGF2;FGFR1;GDNF;GLI3;GPC3;GREB1L;HHIP;HOXB7;KDM5B;LAMA1;LRP6;NFATC4;NOTCH1;NRARP;NRP1;PBX1;PLXNA1;SEMA3A;SEMA3C;SEMA3E;SMAD4;SMO;SPINT2;TGFBR2;TNC;VANGL2;YAP1
GO:0006413	translational initiation	http://amigo.geneontology.org/amigo/term/GO:0006413	189	35	17.3618	2.01593	4.51128e-05	0.00742528	5936;6122;6130;6133;6135;6136;6139;6141;6142;6144;6152;6154;6156;6164;6169;6170;6173;6176;6181;6193;6204;6206;6210;6218;6222;6227;6231;6232;6234;8672;10987;23521;57002;83939;220064	COPS5;EIF2A;EIF4G3;LTO1;RBM4;RPL11;RPL12;RPL13A;RPL17;RPL18;RPL18A;RPL21;RPL24;RPL26;RPL3;RPL30;RPL34;RPL36A;RPL38;RPL39;RPL7A;RPL9;RPLP1;RPLP2;RPS10;RPS12;RPS15A;RPS17;RPS18;RPS21;RPS26;RPS27;RPS28;RPS5;YAE1
GO:0006402	mRNA catabolic process	http://amigo.geneontology.org/amigo/term/GO:0006402	307	50	28.2014	1.77296	4.56315e-05	0.00742528	677;2668;3183;3842;4848;5515;6122;6130;6133;6135;6136;6139;6141;6142;6144;6152;6154;6156;6164;6169;6170;6173;6176;6181;6193;6204;6206;6210;6218;6222;6227;6231;6232;6234;7431;8761;9704;10492;10642;10643;10644;23019;23435;23521;51010;64852;149041;170506;284071;550643	CNOT1;CNOT2;DHX34;DHX36;EXOSC3;GDNF;HNRNPC;IGF2BP1;IGF2BP2;IGF2BP3;MEIOC;NBDY;PABPC4;PPP2CA;RC3H1;RPL11;RPL12;RPL13A;RPL17;RPL18;RPL18A;RPL21;RPL24;RPL26;RPL3;RPL30;RPL34;RPL36A;RPL38;RPL39;RPL7A;RPL9;RPLP1;RPLP2;RPS10;RPS12;RPS15A;RPS17;RPS18;RPS21;RPS26;RPS27;RPS28;RPS5;SYNCRIP;TARDBP;TNPO1;TUT1;VIM;ZFP36L1
GO:0060485	mesenchyme development	http://amigo.geneontology.org/amigo/term/GO:0060485	251	43	23.0571	1.86493	4.59308e-05	0.00742528	59;659;677;1910;2042;2146;2260;2668;2932;3037;3066;3084;3280;3670;3987;4040;4087;4088;4089;4851;5308;5515;5754;6091;6608;6664;7046;7048;8091;8828;8829;9723;10371;10413;10507;10512;25937;54796;54949;65979;80031;152007;286204	ACTA2;BMPR2;BNC2;CRB2;EDNRB;EPHA3;EZH2;FGFR1;GDNF;GLIPR2;GSK3B;HAS2;HDAC2;HES1;HMGA2;ISL1;LIMS1;LRP6;NOTCH1;NRG1;NRP1;NRP2;PHACTR4;PITX2;PPP2CA;PTK7;ROBO1;SDHAF2;SEMA3A;SEMA3C;SEMA3E;SEMA4D;SEMA6D;SMAD2;SMAD3;SMAD4;SMO;SOX11;TGFBR1;TGFBR2;WWTR1;YAP1;ZFP36L1
GO:0048562	embryonic organ morphogenesis	http://amigo.geneontology.org/amigo/term/GO:0048562	267	45	24.5269	1.83472	4.65572e-05	0.00742528	2048;2138;2260;2535;2737;3212;3213;3214;3217;3218;3225;3232;3280;4040;4087;4088;4237;4851;5754;6169;6608;6664;7046;7048;7483;7545;9423;9620;10265;10413;11078;23314;25861;26018;27031;28996;29985;55036;55636;57216;65979;116039;121227;129880;286204	BBS5;CCDC40;CELSR1;CHD7;CRB2;EPHB2;EYA1;FGFR1;FZD2;GLI3;HES1;HIPK2;HOXB2;HOXB3;HOXB4;HOXB7;HOXB8;HOXC9;HOXD3;IRX5;LRIG1;LRIG3;LRP6;MFAP2;NOTCH1;NPHP3;NTN1;OSR2;PHACTR4;PTK7;RPL38;SATB2;SLC39A3;SMAD2;SMAD3;SMO;SOX11;TGFBR1;TGFBR2;TRIOBP;VANGL2;WHRN;WNT9A;YAP1;ZIC1
GO:0001822	kidney development	http://amigo.geneontology.org/amigo/term/GO:0001822	267	45	24.5269	1.83472	4.65572e-05	0.00742528	59;285;847;2043;2138;2247;2260;2650;2668;2719;2737;3037;3217;3280;3913;4086;4087;4088;4089;4643;4851;4854;5087;5155;5613;6492;6608;6659;6664;7046;8826;8829;10269;10413;25937;27031;55083;57216;79191;80000;80310;116039;153572;201163;100133941	ACTA2;ANGPT2;CAT;CD24;EPHA4;EYA1;FGF2;FGFR1;FLCN;GCNT1;GDNF;GLI3;GPC3;GREB1L;HAS2;HES1;HOXB7;IQGAP1;IRX2;IRX3;KIF26B;LAMB2;MYO1E;NOTCH1;NOTCH3;NPHP3;NRP1;OSR2;PBX1;PDGFB;PDGFD;PRKX;SIM1;SMAD1;SMAD2;SMAD3;SMAD4;SMO;SOX11;SOX4;TGFBR1;VANGL2;WWTR1;YAP1;ZMPSTE24
GO:0021602	cranial nerve morphogenesis	http://amigo.geneontology.org/amigo/term/GO:0021602	26	10	2.38839	4.18692	5.56704e-05	0.00817629	2047;2048;2737;3212;3213;3232;8828;8829;10371;91584	EPHB1;EPHB2;GLI3;HOXB2;HOXB3;HOXD3;NRP1;NRP2;PLXNA4;SEMA3A
GO:0003279	cardiac septum development	http://amigo.geneontology.org/amigo/term/GO:0003279	104	23	9.55356	2.40748	5.56858e-05	0.00817629	287;659;2535;3280;3491;3670;4052;4089;4851;5754;6091;6586;6608;6659;6664;7046;7048;8828;8829;10512;27031;55636;57216	ANK2;BMPR2;CCN1;CHD7;FZD2;HES1;ISL1;LTBP1;NOTCH1;NPHP3;NRP1;NRP2;PTK7;ROBO1;SEMA3C;SLIT3;SMAD4;SMO;SOX11;SOX4;TGFBR1;TGFBR2;VANGL2
GO:0043062	extracellular structure organization	http://amigo.geneontology.org/amigo/term/GO:0043062	384	59	35.2747	1.67259	5.64795e-05	0.00817629	2;19;25;302;323;348;538;780;871;960;1281;1288;1291;1292;1295;1361;1462;1463;1490;2247;2824;3037;3371;3491;3655;3688;3696;3913;4088;4237;4318;4324;4643;4851;5054;5155;5360;5747;6678;7046;7057;7412;7837;8038;8076;9508;10347;10549;10653;11005;54507;80274;81577;83700;85301;151887;222663;284217;285590	A2M;ABCA1;ABCA7;ABL1;ADAM12;ADAMTS3;ADAMTSL4;ANXA2;APBB2;APOE;ATP7A;CCDC80;CCN1;CCN2;CD44;COL27A1;COL3A1;COL4A6;COL6A1;COL6A2;COL8A1;CPB2;DDR1;FGF2;GFOD2;GPM6B;HAS2;ITGA6;ITGB1;ITGB8;JAM3;LAMA1;LAMB2;MFAP2;MFAP5;MMP15;MMP9;MYO1E;NCAN;NOTCH1;PDGFB;PLTP;PRDX4;PTK2;PXDN;SCUBE1;SCUBE3;SERPINE1;SERPINH1;SH3PXD2B;SMAD3;SPARC;SPINK5;SPINT2;TGFBR1;THBS1;TNC;VCAM1;VCAN
GO:0072006	nephron development	http://amigo.geneontology.org/amigo/term/GO:0072006	132	27	12.1257	2.22668	5.65242e-05	0.00817629	59;285;2138;2247;2668;2719;2737;3217;3280;3913;4089;4643;4851;4854;5087;5155;6608;8826;10413;25937;55083;57216;79191;80000;80310;153572;100133941	ACTA2;ANGPT2;CD24;EYA1;FGF2;GDNF;GLI3;GPC3;GREB1L;HES1;HOXB7;IQGAP1;IRX2;IRX3;KIF26B;LAMB2;MYO1E;NOTCH1;NOTCH3;PBX1;PDGFB;PDGFD;SMAD4;SMO;VANGL2;WWTR1;YAP1
GO:0006612	protein targeting to membrane	http://amigo.geneontology.org/amigo/term/GO:0006612	184	34	16.9025	2.01154	6.02711e-05	0.00852014	2534;6122;6130;6133;6135;6136;6139;6141;6142;6144;6152;6154;6156;6164;6169;6170;6173;6176;6181;6193;6204;6206;6210;6218;6222;6227;6231;6232;6234;23204;23521;27342;29082;56288	ARL6IP1;CHMP4A;FYN;PARD3;RABGEF1;RPL11;RPL12;RPL13A;RPL17;RPL18;RPL18A;RPL21;RPL24;RPL26;RPL3;RPL30;RPL34;RPL36A;RPL38;RPL39;RPL7A;RPL9;RPLP1;RPLP2;RPS10;RPS12;RPS15A;RPS17;RPS18;RPS21;RPS26;RPS27;RPS28;RPS5
GO:0045665	negative regulation of neuron differentiation	http://amigo.geneontology.org/amigo/term/GO:0045665	215	38	19.7501	1.92404	6.27166e-05	0.00866882	348;1809;1910;2043;2048;2737;2932;3066;3280;3400;3670;4009;4211;4776;4851;4854;5087;5747;5793;5802;5978;7431;8829;9423;9448;9723;10371;10507;10512;11075;22902;23189;23251;23258;50807;56963;79191;80031	APOE;ASAP1;DENND5A;DPYSL3;EDNRB;EPHA4;EPHB2;GLI3;GSK3B;HDAC2;HES1;ID4;IRX3;ISL1;KANK1;LMX1A;MAP4K4;MEIS1;MINAR1;NFATC4;NOTCH1;NOTCH3;NRP1;NTN1;PBX1;PTK2;PTPRG;PTPRS;REST;RGMA;RUFY3;SEMA3A;SEMA3C;SEMA3E;SEMA4D;SEMA6D;STMN2;VIM
GO:0046578	regulation of Ras protein signal transduction	http://amigo.geneontology.org/amigo/term/GO:0046578	231	40	21.2199	1.88502	6.53251e-05	0.00883309	19;25;348;1281;2048;2841;2846;3084;3688;4851;5962;6091;6464;6993;8711;8829;9448;9639;10156;10160;10161;10395;11214;23189;23362;23370;23636;26053;54869;55160;55785;56882;56990;57480;64857;121512;153478;201163;221178;100271927	ABCA1;ABL1;AKAP13;APOE;ARHGEF10;ARHGEF10L;ARHGEF18;AUTS2;CDC42SE1;CDC42SE2;COL3A1;DLC1;DYNLT1;EPHB2;EPS8L1;FARP1;FGD4;FGD6;FLCN;GPR18;ITGB1;KANK1;LPAR4;LPAR6;MAP4K4;NOTCH1;NRG1;NRP1;NUP62;PLEKHG1;PLEKHG2;PLEKHG4B;PSD3;RASA4;RASA4B;RDX;ROBO1;SHC1;SPATA13;TNK1
GO:0060993	kidney morphogenesis	http://amigo.geneontology.org/amigo/term/GO:0060993	92	21	8.45123	2.48485	7.11355e-05	0.0094141	2138;2247;2650;2668;2719;2737;3217;3280;4089;5087;5613;6608;6659;10269;25937;27031;55083;57216;79191;80000;153572	EYA1;FGF2;GCNT1;GDNF;GLI3;GPC3;GREB1L;HES1;HOXB7;IRX2;IRX3;KIF26B;NPHP3;PBX1;PRKX;SMAD4;SMO;SOX4;VANGL2;WWTR1;ZMPSTE24
GO:0048762	mesenchymal cell differentiation	http://amigo.geneontology.org/amigo/term/GO:0048762	201	36	18.4641	1.94973	7.29878e-05	0.009458	1910;2042;2146;2260;2668;2932;3037;3066;3084;3280;3670;3987;4040;4087;4088;4089;4851;5308;5515;6608;6664;7046;7048;8091;8828;8829;9723;10371;10507;10512;25937;54949;65979;80031;152007;286204	CRB2;EDNRB;EPHA3;EZH2;FGFR1;GDNF;GLIPR2;GSK3B;HAS2;HDAC2;HES1;HMGA2;ISL1;LIMS1;LRP6;NOTCH1;NRG1;NRP1;NRP2;PHACTR4;PITX2;PPP2CA;SDHAF2;SEMA3A;SEMA3C;SEMA3E;SEMA4D;SEMA6D;SMAD2;SMAD3;SMAD4;SMO;SOX11;TGFBR1;TGFBR2;WWTR1
GO:0003002	regionalization	http://amigo.geneontology.org/amigo/term/GO:0003002	313	50	28.7525	1.73898	7.57673e-05	0.00961781	658;659;2260;2668;2719;2737;3205;3212;3213;3214;3217;3218;3219;3223;3225;3232;3280;3670;4040;4087;4088;4089;4825;4851;5015;5087;5090;5308;5992;6091;6608;7046;8828;8829;9096;9620;10371;10512;22823;23648;28996;50937;57216;64399;79191;84976;153572;168507;286204;441478	BMPR1B;BMPR2;CDON;CELSR1;CRB2;DISP1;FGFR1;GDNF;GLI3;GPC3;HES1;HHIP;HIPK2;HOXA9;HOXB2;HOXB3;HOXB4;HOXB7;HOXB8;HOXB9;HOXC6;HOXC9;HOXD3;IRX2;IRX3;ISL1;LRP6;MTF2;NKX6-1;NOTCH1;NRARP;NRP1;NRP2;OTX2;PBX1;PBX3;PITX2;PKD1L1;RFX4;ROBO1;SEMA3A;SEMA3C;SMAD2;SMAD3;SMAD4;SMO;SSBP3;TBX18;TGFBR1;VANGL2

### Sheet: Microglia (Brain)
geneSet	description	link	size	overlap	expect	enrichmentRatio	pValue	FDR	overlapId	userId
GO:0000921	septin ring assembly	http://amigo.geneontology.org/amigo/term/GO:0000921	15	8	0.716594	11.1639	1.24725e-07	0.0007433	989;4735;5414;10801;23157;23176;55752;151011	SEPT10;SEPT11;SEPT2;SEPT4;SEPT6;SEPT7;SEPT8;SEPT9
GO:0031106	septin ring organization	http://amigo.geneontology.org/amigo/term/GO:0031106	16	8	0.764367	10.4662	2.39003e-07	0.0007433	989;4735;5414;10801;23157;23176;55752;151011	SEPT10;SEPT11;SEPT2;SEPT4;SEPT6;SEPT7;SEPT8;SEPT9
GO:0032185	septin cytoskeleton organization	http://amigo.geneontology.org/amigo/term/GO:0032185	17	8	0.81214	9.85051	4.32554e-07	0.000896829	989;4735;5414;10801;23157;23176;55752;151011	SEPT10;SEPT11;SEPT2;SEPT4;SEPT6;SEPT7;SEPT8;SEPT9
GO:0032273	positive regulation of protein polymerization	http://amigo.geneontology.org/amigo/term/GO:0032273	124	20	5.92385	3.37618	1.63736e-06	0.00254609	274;375;3303;3320;4137;5581;5879;6188;8440;11076;11151;23191;29108;55971;84722;85477;89795;644150;653857;100287171	ACTR3C;ARF1;BAIAP2L1;BIN1;CORO1A;CYFIP1;HSP90AA1;HSPA1A;MAPT;NAV3;NCK2;PRKCE;PSRC1;PYCARD;RAC1;RPS3;SCIN;TPPP;WASHC1;WIPF3
GO:0032271	regulation of protein polymerization	http://amigo.geneontology.org/amigo/term/GO:0032271	197	26	9.41127	2.76264	2.52915e-06	0.00314627	274;375;3303;3320;4137;5581;5879;6188;6904;7114;8440;9168;10382;11076;11151;23191;29108;50853;54942;55971;84722;85477;89795;644150;653857;100287171	ACTR3C;ARF1;BAIAP2L1;BIN1;CORO1A;CYFIP1;FAM206A;HSP90AA1;HSPA1A;MAPT;NAV3;NCK2;PRKCE;PSRC1;PYCARD;RAC1;RPS3;SCIN;TBCD;TMSB10;TMSB4X;TPPP;TUBB4A;VILL;WASHC1;WIPF3
GO:0051258	protein polymerization	http://amigo.geneontology.org/amigo/term/GO:0051258	261	30	12.4687	2.40602	7.77766e-06	0.00711897	274;375;2879;3303;3320;4137;5581;5879;6188;6904;7114;8440;9168;10382;11076;11151;22921;23191;23242;29108;50853;54942;55971;84722;85477;89795;644150;653857;100287171;100526767	ACTR3C;ARF1;BAIAP2L1;BIN1;COBL;CORO1A;CYFIP1;FAM206A;GPX4;HSP90AA1;HSPA1A;MAPT;MSRB2;NAV3;NCK2;PRKCE;PSRC1;PYCARD;RAC1;RNF103-CHMP3;RPS3;SCIN;TBCD;TMSB10;TMSB4X;TPPP;TUBB4A;VILL;WASHC1;WIPF3
GO:0061564	axon development	http://amigo.geneontology.org/amigo/term/GO:0061564	487	46	23.2654	1.97718	8.0117e-06	0.00711897	288;322;347;706;885;1267;1826;3320;3326;4099;4137;4168;4504;4685;4756;5354;5747;5797;5864;6277;6324;6696;6900;7474;8482;8633;9175;9369;9378;10090;10211;10439;10752;23114;23191;23242;26053;51393;54961;57453;57698;84570;84628;84894;85464;133418	ANK3;APBB1;APOD;AUTS2;CCK;CHL1;CNP;CNTN2;COBL;COL25A1;CYFIP1;DSCAM;DSCAML1;EMB;FLOT1;HSP90AA1;HSP90AB1;LINGO1;MAG;MAP3K13;MAPT;MCF2;MT3;NCAM2;NEO1;NFASC;NRXN1;NRXN3;NTNG2;OLFM1;PLP1;PTK2;PTPRM;RAB3A;S100A6;SCN1B;SEMA7A;SHTN1;SPP1;SSH2;SSH3;TRPV2;TSPO;UNC5C;UST;WNT5A

### Sheet: Microglia (Culture)
geneSet	description	link	size	overlap	expect	enrichmentRatio	pValue	FDR	overlapId	userId
GO:0030198	extracellular matrix organization	http://amigo.geneontology.org/amigo/term/GO:0030198	335	57	25.2078	2.2612	4.38455e-09	2.72719e-05	165;538;780;960;999;1277;1278;1281;1282;1284;1288;1290;1291;1292;1295;1300;1301;1463;1490;1545;1605;1842;2006;3037;3371;3491;3675;3676;3679;3696;3913;3915;4015;4239;4318;4321;4324;4327;4358;4629;4811;5806;6662;6678;7042;7057;7124;7412;8728;9508;9644;11005;63827;84830;91522;151887;342371	ADAM19;ADAMTS3;ADTRP;AEBP1;ATP7A;ATXN1L;BCAN;CCDC80;CCN1;CCN2;CD44;CDH1;COL10A1;COL11A1;COL1A1;COL1A2;COL23A1;COL3A1;COL4A1;COL4A2;COL4A6;COL5A2;COL6A1;COL6A2;COL8A1;CYP1B1;DAG1;DDR1;ECM2;ELN;HAS2;ITGA3;ITGA4;ITGA7;ITGB8;LAMB2;LAMC1;LOX;MFAP4;MMP12;MMP15;MMP19;MMP9;MPV17;MYH11;NCAN;NID1;PTX3;SH3PXD2A;SOX9;SPARC;SPINK5;TGFB2;THBS1;TNC;TNF;VCAM1
GO:0043062	extracellular structure organization	http://amigo.geneontology.org/amigo/term/GO:0043062	384	61	28.895	2.1111	1.84108e-08	5.72574e-05	19;165;538;780;948;960;999;1277;1278;1281;1282;1284;1288;1290;1291;1292;1295;1300;1301;1463;1490;1545;1605;1842;2006;3037;3371;3491;3675;3676;3679;3696;3913;3915;4015;4239;4318;4321;4324;4327;4358;4547;4629;4811;5806;6662;6678;7042;7057;7124;7412;8728;9508;9644;11005;55937;63827;84830;91522;151887;342371	ABCA1;ADAM19;ADAMTS3;ADTRP;AEBP1;APOM;ATP7A;ATXN1L;BCAN;CCDC80;CCN1;CCN2;CD36;CD44;CDH1;COL10A1;COL11A1;COL1A1;COL1A2;COL23A1;COL3A1;COL4A1;COL4A2;COL4A6;COL5A2;COL6A1;COL6A2;COL8A1;CYP1B1;DAG1;DDR1;ECM2;ELN;HAS2;ITGA3;ITGA4;ITGA7;ITGB8;LAMB2;LAMC1;LOX;MFAP4;MMP12;MMP15;MMP19;MMP9;MPV17;MTTP;MYH11;NCAN;NID1;PTX3;SH3PXD2A;SOX9;SPARC;SPINK5;TGFB2;THBS1;TNC;TNF;VCAM1

### Sheet: OPC (Brain)
geneSet	description	link	size	overlap	expect	enrichmentRatio	pValue	FDR	overlapId	userId
GO:0099177	regulation of trans-synaptic signaling	http://amigo.geneontology.org/amigo/term/GO:0099177	413	113	45.0939	2.50588	0	0	41;43;114;134;148;183;320;477;575;613;773;776;816;1137;1630;1956;2171;2259;2648;2752;2771;2890;2894;2897;2898;2899;2901;2903;2915;2917;2983;3717;3745;3749;3766;3815;4137;4355;4803;4915;4920;4983;5021;5071;5270;5334;5575;5579;5590;5621;5864;6529;6547;6616;6622;6812;6853;6900;7143;8224;8499;8526;9145;9162;9211;9254;9378;9515;9590;9699;10369;10675;10718;10815;22849;22854;22871;22941;22986;22999;23025;23096;23154;23228;23237;23467;25769;26045;27091;27092;27253;29882;50944;54413;54899;55607;57406;57497;57616;64084;66000;79772;84446;84502;85358;85445;120892;127262;143425;152330;347730;388336;729956	ABHD6;ACHE;ADCY8;ADGRB1;ADORA1;ADRA1A;AGT;AKAP12;ANAPC2;APBA1;ARC;ASIC1;ATP1A2;BCR;BRSK1;CACNA1A;CACNA1D;CACNA2D2;CACNG2;CACNG4;CACNG5;CAMK2B;CHRNA4;CLSTN2;CNTN2;CNTN4;CNTNAP4;CPEB3;CPLX1;CSPG5;DCC;DGKE;DGKI;EGFR;FABP5;FGF14;GLUL;GNAI2;GRIA1;GRID1;GRIK1;GRIK2;GRIK3;GRIK5;GRIN2A;GRM5;GRM7;GUCY1B1;IQSEC2;JAK2;JPH4;KAT2A;KCNB1;KCNC4;KCNJ10;KIT;LGI1;LRFN2;LRRK2;LRRTM1;LRRTM2;MAPT;MCTP1;MPP2;NCDN;NGF;NLGN1;NLGN3;NPTXR;NRG3;NRXN1;NTNG1;NTRK2;OPHN1;OXTR;PCDH17;PLCL1;PLCL2;PPFIA2;PPP1R9A;PRKAR1B;PRKCB;PRKCZ;PRKN;PRNP;PXK;RAB3A;RIMS1;RIMS2;ROR2;SERPINE2;SHANK1;SHANK2;SHANK3;SHISA6;SHISA7;SLC24A2;SLC6A1;SLC8A3;SNAP25;SNCA;SORCS3;STXBP1;STXBP5L;SYN1;SYN3;SYNGR1;SYT9;TMEM108;TNR;TPRG1L;TSHZ3;UNC13A
GO:0050804	modulation of chemical synaptic transmission	http://amigo.geneontology.org/amigo/term/GO:0050804	412	112	44.9847	2.48974	0	0	41;43;114;134;148;183;320;477;575;613;773;776;816;1137;1630;1956;2259;2648;2752;2771;2890;2894;2897;2898;2899;2901;2903;2915;2917;2983;3717;3745;3749;3766;3815;4137;4355;4803;4915;4920;4983;5021;5071;5270;5334;5575;5579;5590;5621;5864;6529;6547;6616;6622;6812;6853;6900;7143;8224;8499;8526;9145;9162;9211;9254;9378;9515;9590;9699;10369;10675;10718;10815;22849;22854;22871;22941;22986;22999;23025;23096;23154;23228;23237;23467;25769;26045;27091;27092;27253;29882;50944;54413;54899;55607;57406;57497;57616;64084;66000;79772;84446;84502;85358;85445;120892;127262;143425;152330;347730;388336;729956	ABHD6;ACHE;ADCY8;ADGRB1;ADORA1;ADRA1A;AGT;AKAP12;ANAPC2;APBA1;ARC;ASIC1;ATP1A2;BCR;BRSK1;CACNA1A;CACNA1D;CACNA2D2;CACNG2;CACNG4;CACNG5;CAMK2B;CHRNA4;CLSTN2;CNTN2;CNTN4;CNTNAP4;CPEB3;CPLX1;CSPG5;DCC;DGKE;DGKI;EGFR;FGF14;GLUL;GNAI2;GRIA1;GRID1;GRIK1;GRIK2;GRIK3;GRIK5;GRIN2A;GRM5;GRM7;GUCY1B1;IQSEC2;JAK2;JPH4;KAT2A;KCNB1;KCNC4;KCNJ10;KIT;LGI1;LRFN2;LRRK2;LRRTM1;LRRTM2;MAPT;MCTP1;MPP2;NCDN;NGF;NLGN1;NLGN3;NPTXR;NRG3;NRXN1;NTNG1;NTRK2;OPHN1;OXTR;PCDH17;PLCL1;PLCL2;PPFIA2;PPP1R9A;PRKAR1B;PRKCB;PRKCZ;PRKN;PRNP;PXK;RAB3A;RIMS1;RIMS2;ROR2;SERPINE2;SHANK1;SHANK2;SHANK3;SHISA6;SHISA7;SLC24A2;SLC6A1;SLC8A3;SNAP25;SNCA;SORCS3;STXBP1;STXBP5L;SYN1;SYN3;SYNGR1;SYT9;TMEM108;TNR;TPRG1L;TSHZ3;UNC13A
GO:0050808	synapse organization	http://amigo.geneontology.org/amigo/term/GO:0050808	383	99	41.8183	2.36739	1.11022e-16	2.30186e-13	40;43;119;288;575;816;1496;1740;1741;1821;1826;1946;2066;2119;2743;2915;3556;4038;4137;4644;4897;4915;4916;4983;5021;5621;5864;6620;6622;6853;6900;7058;7143;7474;8326;8499;8851;9254;9378;9379;9499;9723;9762;9806;9912;10369;10397;10882;11141;22854;22859;22865;22871;22891;22941;23025;23114;23237;23544;23768;23769;26045;26050;26052;26059;27253;27445;29882;50944;53942;54413;55607;55752;56131;57408;57497;57622;58504;58512;64084;66000;80823;81926;83992;84631;84966;85358;85445;92737;114798;120892;139065;145581;147381;347730;347731;388336;400916;729956	ABHD17A;ACHE;ADD2;ADGRB1;ADGRL1;ANAPC2;ANK3;ARC;ARHGAP22;ARHGAP44;ASIC2;BHLHB9;C1QL1;CACNA2D2;CACNG2;CAMK2B;CBLN2;CDK5R1;CHCHD10;CLSTN2;CNTN2;CNTN5;CNTNAP4;CTNNA2;CTTNBP2;DLG2;DLG3;DLGAP3;DNER;DNM3;DRP2;DSCAM;EFNA5;ERBB4;ERC2;ETV5;FLRT1;FLRT2;FZD9;GLRB;GRM5;IGSF21;IL1RAP;IL1RAPL1;LRFN1;LRFN2;LRFN5;LRP4;LRRK2;LRRTM1;LRRTM2;LRRTM3;LRTM1;LZTS3;MAPT;MYO5A;MYOT;NDRG1;NFASC;NLGN1;NLGN3;NRCAM;NRXN1;NRXN2;NTNG1;NTRK2;NTRK3;OPHN1;OXTR;PCDH17;PCDHB4;PCLO;PPFIA2;PPP1R9A;PRNP;RAB3A;SEMA3E;SEPT11;SEZ6L;SHANK1;SHANK2;SHANK3;SHISA6;SHISA7;SLITRK1;SLITRK2;SLITRK3;SLITRK4;SLITRK5;SNCA;SNCB;SPOCK2;SYN1;THBS2;TMEM108;TNR;UNC13A;WNT5A;ZNF365
GO:0042391	regulation of membrane potential	http://amigo.geneontology.org/amigo/term/GO:0042391	409	100	44.6571	2.23928	3.21965e-15	5.00655e-12	40;41;134;148;208;274;288;476;477;482;610;664;666;773;775;776;777;781;885;1137;1756;1824;2257;2258;2259;2550;2554;2555;2556;2560;2561;2562;2566;2729;2743;2890;2892;2898;2899;2901;2903;2915;3728;3736;3737;3745;3760;3766;3775;3776;3778;3781;3786;4137;4355;4897;4915;4916;5071;5481;5590;6326;6328;6334;6335;6546;6547;6622;7314;8326;8913;9162;9378;9481;9699;10369;22871;22941;22999;23111;23416;27068;27092;27094;27133;30845;50944;54413;54899;55607;63895;66000;79784;80024;85358;120892;131096;259232;400916;401190	ADORA1;ADRA1A;AKT2;ANK3;ASIC1;ASIC2;ATP1A1;ATP1A2;ATP1B2;BIN1;BNIP3;BOK;CACNA1A;CACNA1C;CACNA1D;CACNA1E;CACNA1G;CACNA2D1;CACNG2;CACNG4;CCK;CHCHD10;CHRNA4;DGKI;DMD;DSC2;EHD3;FGF12;FGF13;FGF14;FZD9;GABBR1;GABRA1;GABRA2;GABRA3;GABRB1;GABRB2;GABRB3;GABRG2;GCLC;GLRB;GRIA1;GRIA3;GRIK2;GRIK3;GRIK5;GRIN2A;GRM5;HCN2;JUP;KCNA1;KCNA2;KCNB1;KCNH3;KCNH5;KCNH8;KCNJ10;KCNJ3;KCNK1;KCNK2;KCNMA1;KCNMB3;KCNN2;KCNQ3;LRRK2;MAPT;MPP2;MYH14;NALCN;NLGN1;NLGN3;NRCAM;NRXN1;NTRK2;NTRK3;PIEZO2;PPA2;PPID;PPP1R9A;PRKCZ;PRKN;PXK;RGS7BP;RIMS1;RIMS2;SCN2A;SCN3A;SCN8A;SCN9A;SHANK1;SHANK2;SHANK3;SLC25A27;SLC8A1;SLC8A3;SLC8B1;SNCA;SPART;TMEM108;UBB
GO:0048167	regulation of synaptic plasticity	http://amigo.geneontology.org/amigo/term/GO:0048167	173	54	18.8892	2.85878	3.14637e-13	3.91409e-10	114;134;183;575;816;2259;2648;2890;2898;2903;2915;3745;3766;3815;4137;4355;4915;5270;5590;5621;5864;6547;6616;6622;6812;6900;7143;9145;9162;9699;22849;22871;22941;22986;22999;23025;23154;23237;25769;26045;29882;50944;54413;55607;57406;57616;79772;84446;84502;85358;152330;347730;388336;729956	ABHD6;ADCY8;ADGRB1;ADORA1;AGT;ANAPC2;ARC;BRSK1;CAMK2B;CNTN2;CNTN4;CPEB3;DGKI;FGF14;GRIA1;GRIK2;GRIN2A;GRM5;JPH4;KAT2A;KCNB1;KCNJ10;KIT;LRRTM1;LRRTM2;MAPT;MCTP1;MPP2;NCDN;NLGN1;NLGN3;NTRK2;PPP1R9A;PRKCZ;PRNP;RAB3A;RIMS1;RIMS2;SERPINE2;SHANK1;SHANK2;SHANK3;SHISA6;SHISA7;SLC24A2;SLC8A3;SNAP25;SNCA;SORCS3;STXBP1;SYNGR1;TNR;TSHZ3;UNC13A
GO:0051962	positive regulation of nervous system development	http://amigo.geneontology.org/amigo/term/GO:0051962	500	107	54.5931	1.95996	3.75011e-12	3.88762e-09	40;183;274;322;411;429;575;650;655;745;816;950;1272;1600;1620;1826;1902;1946;2119;2260;3556;3815;4036;4067;4099;4137;4674;4780;4803;4821;4897;4915;4916;5021;5058;5071;5270;5274;5468;5526;5583;5587;6014;6387;6457;6663;6935;7058;7422;7474;7732;8482;8837;9175;9283;9378;9699;9896;10215;11141;22849;22859;22865;22871;22891;22941;22999;23025;23081;23242;23376;23426;23768;23769;26045;26050;27185;29882;30812;50944;51704;51761;54413;55607;57408;57554;57556;57699;57795;64084;65009;80823;84630;84631;85358;91584;114798;139065;147381;163404;221336;257194;339479;347730;347731;375567;102800317	ADGRB1;ADGRL1;AGT;ANAPC2;APBB1;ARSB;ASCL1;ASIC2;ATP8A2;BEND6;BHLHB9;BIN1;BMP2;BMP7;BRINP1;BRINP2;BRINP3;CAMK2B;CBLN2;CFLAR;CLSTN2;CNTN1;COBL;CPEB3;CPNE5;CXCL12;DAB1;DISC1;DSCAM;EFNA5;ETV5;FGFR1;FIG4;FLRT1;FLRT2;GPR37L1;GPRC5B;GRIP1;IL1RAP;IL1RAPL1;KDM4C;KIT;LPAR1;LRP2;LRRC7;LRRTM1;LRRTM2;LRRTM3;LRTM1;LYN;MAG;MAP3K13;MAPT;MYRF;NAP1L2;NDRG4;NEGR1;NFE2L2;NGF;NKX2-2;NLGN1;NLGN3;NRCAM;NRXN1;NTRK2;NTRK3;OLIG2;OXTR;PAK1;PLPPR5;PLXNA4;PPARG;PPP1R9A;PPP2R5B;PRKCH;PRKD1;PRKN;RIMS1;RIMS2;RIT2;RNF112;SCARB2;SEMA6A;SEMA7A;SERPINE2;SERPINI1;SH3GL3;SHANK1;SHANK2;SHANK3;SLITRK1;SLITRK2;SLITRK3;SLITRK4;SLITRK5;SOX10;SOX8;THBS2;TPTEP2-CSNK1E;TTBK1;UFL1;UNC13A;VEGFA;VWC2;WNT5A;ZEB1;ZNF365
GO:0051966	regulation of synaptic transmission, glutamatergic	http://amigo.geneontology.org/amigo/term/GO:0051966	65	29	7.0971	4.08618	5.00422e-12	4.44661e-09	134;477;1956;2752;2897;2898;2899;2915;2917;4920;4983;5021;5270;6812;7143;9162;9378;10369;22871;22941;23025;27091;27092;50944;54413;57616;85358;120892;127262	ADORA1;ATP1A2;CACNG2;CACNG4;CACNG5;DGKI;EGFR;GLUL;GRIK1;GRIK2;GRIK3;GRM5;GRM7;LRRK2;NLGN1;NLGN3;NRXN1;OPHN1;OXTR;ROR2;SERPINE2;SHANK1;SHANK2;SHANK3;STXBP1;TNR;TPRG1L;TSHZ3;UNC13A
GO:0050890	cognition	http://amigo.geneontology.org/amigo/term/GO:0050890	273	69	29.8078	2.31483	1.33655e-11	1.03917e-08	41;114;134;183;477;814;885;1137;1312;1620;1956;2258;2334;2628;2648;2890;2903;2915;3776;3815;4137;4248;4803;4891;4915;5021;5071;5575;5590;5621;6446;6529;6547;6616;6833;6900;7143;7419;7881;8326;8516;8701;9162;9369;9378;9379;10396;10752;10882;22849;22941;22986;23237;25769;26047;29767;50944;54207;54413;57144;57477;65009;80823;84446;84502;84630;85358;151556;729956	ABCC8;ADCY8;ADORA1;AFF2;AGT;ARC;ASIC1;ATP1A2;ATP8A1;BHLHB9;BRINP1;BRSK1;C1QL1;CAMK4;CCK;CHL1;CHRNA4;CNTN2;CNTNAP2;COMT;CPEB3;DGKI;DNAH11;EGFR;FGF13;FZD9;GATM;GPR155;GRIA1;GRIN2A;GRM5;ITGA8;JPH4;KAT2A;KCNAB1;KCNK10;KCNK2;KIT;MAPT;MGAT3;NDRG4;NGF;NLGN3;NRXN1;NRXN2;NRXN3;NTRK2;OXTR;PAK5;PRKAR1B;PRKCZ;PRKN;PRNP;SGK1;SHANK1;SHANK2;SHANK3;SHISA7;SHROOM4;SLC11A2;SLC24A2;SLC6A1;SLC8A3;SNAP25;SORCS3;TMOD2;TNR;TTBK1;VDAC3
GO:0007416	synapse assembly	http://amigo.geneontology.org/amigo/term/GO:0007416	163	49	17.7973	2.75322	1.81375e-11	1.14374e-08	40;43;119;575;1826;1946;2066;3556;4038;4897;4915;4916;5021;6622;7058;7474;9378;9379;9806;11141;22859;22865;22871;22941;23768;23769;26045;26050;26052;27253;27445;50944;53942;54413;55607;56131;57408;57622;64084;80823;84631;85358;92737;114798;139065;145581;147381;347730;347731	ACHE;ADD2;ADGRB1;ADGRL1;ASIC2;BHLHB9;CBLN2;CLSTN2;CNTN5;DNER;DNM3;DSCAM;EFNA5;ERBB4;FLRT1;FLRT2;IL1RAP;IL1RAPL1;LRFN1;LRFN5;LRP4;LRRTM1;LRRTM2;LRRTM3;LRTM1;NLGN1;NLGN3;NRCAM;NRXN1;NRXN2;NTRK2;NTRK3;OXTR;PCDH17;PCDHB4;PCLO;PPP1R9A;SHANK1;SHANK2;SHANK3;SLITRK1;SLITRK2;SLITRK3;SLITRK4;SLITRK5;SNCA;SPOCK2;THBS2;WNT5A
GO:0007611	learning or memory	http://amigo.geneontology.org/amigo/term/GO:0007611	240	63	26.2047	2.40415	1.83881e-11	1.14374e-08	41;114;183;477;814;885;1312;1620;1956;2258;2334;2628;2648;2890;2903;2915;3776;3815;4137;4803;4891;4915;5021;5071;5575;5590;5621;6446;6529;6547;6616;6833;6900;7143;7419;7881;8326;8516;8701;9162;9369;9378;9379;10396;10882;22849;22941;22986;23237;25769;26047;29767;50944;54207;54413;57144;65009;80823;84446;84502;84630;85358;729956	ABCC8;ADCY8;AFF2;AGT;ARC;ASIC1;ATP1A2;ATP8A1;BHLHB9;BRINP1;BRSK1;C1QL1;CAMK4;CCK;CNTN2;CNTNAP2;COMT;CPEB3;DGKI;DNAH11;EGFR;FGF13;FZD9;GATM;GRIA1;GRIN2A;GRM5;ITGA8;JPH4;KAT2A;KCNAB1;KCNK10;KCNK2;KIT;MAPT;NDRG4;NGF;NLGN3;NRXN1;NRXN2;NRXN3;NTRK2;OXTR;PAK5;PRKAR1B;PRKCZ;PRKN;PRNP;SGK1;SHANK1;SHANK2;SHANK3;SHISA7;SLC11A2;SLC24A2;SLC6A1;SLC8A3;SNAP25;SORCS3;TMOD2;TNR;TTBK1;VDAC3
GO:0034765	regulation of ion transmembrane transport	http://amigo.geneontology.org/amigo/term/GO:0034765	435	94	47.496	1.97912	4.54141e-11	2.46542e-08	40;183;208;274;288;477;482;493;610;773;775;776;777;781;1756;1804;2040;2257;2259;2915;3208;3306;3736;3737;3745;3749;3754;3760;3766;3773;3778;3781;3785;3786;3790;4067;4644;4842;5142;5170;5621;6271;6326;6328;6334;6335;6546;6622;6833;7070;7220;7881;8913;9104;9196;9254;9312;10369;10681;10768;10891;22871;22941;23072;23237;23416;27091;27092;27133;30818;30820;30845;50944;53373;53405;54207;54413;54800;55799;56704;57520;57628;84502;85358;117532;131096;146395;219931;259232;285966;388336;400916;729956;104909134	ABCC8;AGT;AHCYL1;AKT2;ANK3;ARC;ASIC2;ATP1A2;ATP1B2;ATP2B4;BIN1;CACNA1A;CACNA1C;CACNA1D;CACNA1E;CACNA1G;CACNA2D1;CACNA2D2;CACNA2D3;CACNG2;CACNG4;CACNG5;CHCHD10;CLIC5;DMD;DPP10;DPP6;EHD3;FGF12;FGF14;GNB5;GRM5;GSG1L;HCN2;HECW1;HECW2;HPCA;HSPA2;JPH1;JPH4;KCNA1;KCNA2;KCNAB1;KCNAB3;KCNB1;KCNB2;KCNC4;KCNF1;KCNH3;KCNH5;KCNH8;KCNIP1;KCNIP3;KCNJ10;KCNJ16;KCNJ3;KCNK10;KCNMA1;KCNN2;KCNQ2;KCNQ3;KCNS3;KLHL24;LINC02210-CRHR1;LYN;MYO5A;NALCN;NLGN1;NLGN3;NOS1;PDE4B;PDPK1;PPARGC1A;PRNP;RGN;S100A1;SCN2A;SCN3A;SCN8A;SCN9A;SHANK1;SHANK2;SHANK3;SHISA6;SHISA7;SLC8A1;SNCA;STOM;TCAF2;THY1;TMC2;TPCN1;TPCN2;TRPC1
GO:0035637	multicellular organismal signaling	http://amigo.geneontology.org/amigo/term/GO:0035637	167	49	18.2341	2.68728	4.75644e-11	2.46542e-08	183;274;288;444;476;477;482;490;491;493;775;776;781;1760;1824;2257;2898;3728;3736;3737;3760;3775;3781;4099;4842;4882;4897;4915;4916;6261;6326;6328;6334;6335;6546;6547;7143;7220;8913;10369;10768;23114;26047;27091;27092;27094;30845;57731;79784	AGT;AHCYL1;ANK3;ASPH;ATP1A1;ATP1A2;ATP1B2;ATP2B1;ATP2B2;ATP2B4;BIN1;CACNA1C;CACNA1D;CACNA1G;CACNA2D1;CACNG2;CACNG4;CACNG5;CNTNAP2;DMPK;DSC2;EHD3;FGF12;GRIK2;JUP;KCNA1;KCNA2;KCNJ3;KCNK1;KCNMB3;KCNN2;MAG;MYH14;NFASC;NOS1;NPR2;NRCAM;NTRK2;NTRK3;RYR1;SCN2A;SCN3A;SCN8A;SCN9A;SLC8A1;SLC8A3;SPTBN4;TNR;TRPC1
GO:0023061	signal release	http://amigo.geneontology.org/amigo/term/GO:0023061	440	94	48.0419	1.95663	8.76847e-11	4.19538e-08	41;111;114;134;148;183;320;406;408;773;775;776;777;818;1137;1374;1946;1956;2044;2260;2587;2752;2822;2901;3358;3624;3667;3717;3745;3749;3790;4067;4644;5019;5071;5211;5213;5578;5579;5799;5864;6447;6513;6616;6622;6696;6812;6833;6853;6854;7447;8224;8499;8609;8618;9162;9230;9254;9378;9379;9515;9572;9699;9751;9900;10411;10675;10815;22841;22871;22999;23025;23568;25874;25924;26059;27445;51714;55512;55607;64855;79772;80024;84446;90007;93664;94121;114088;120892;140606;143425;148281;375704;104909134	ABCC8;ADCY5;ADCY8;ADORA1;ADRA1A;AGT;APBA1;ARL2BP;ARNTL;ARRB1;ASIC1;BRSK1;CACNA1A;CACNA1C;CACNA1D;CACNA1E;CACNA2D2;CADPS;CADPS2;CAMK2G;CHRNA4;CPLX1;CPT1A;CSPG5;DGKI;EFNA5;EGFR;ENHO;EPHA5;ERC2;FAM129B;FGFR1;GALR1;GLUL;GPLD1;GRIK5;HTR2C;INHBA;IRS1;JAK2;KCNB1;KCNC4;KCNS3;KLF7;LINC02210-CRHR1;LRRK2;LYN;MCTP1;MIDN;MPC2;MYO5A;MYRIP;NLGN1;NR1D1;NRXN1;NRXN2;OXCT1;PCLO;PFKL;PFKM;PPFIA2;PPP1R9A;PRKCA;PRKCB;PRKN;PTPRN2;RAB11B;RAB11FIP2;RAB3A;RAPGEF3;RIMS1;RIMS2;SCG5;SELENOM;SELENOT;SLC2A1;SLC8B1;SMPD3;SNAP25;SNCA;SNPH;SPP1;STXBP1;STXBP5L;SV2A;SYN1;SYN2;SYN3;SYT6;SYT9;SYTL4;TRIM9;UNC13A;VSNL1
GO:0061564	axon development	http://amigo.geneontology.org/amigo/term/GO:0061564	487	101	53.1736	1.89944	1.02992e-10	4.57577e-08	288;322;323;347;575;655;885;1267;1496;1600;1630;1826;1946;2044;2258;2674;3717;3800;4038;4099;4137;4147;4168;4504;4684;4685;4803;4897;4915;4916;4983;5058;5290;5293;5295;5354;5578;5588;5797;5864;6277;6387;6696;6710;6812;6900;7070;7143;7422;7474;8482;8609;8633;8851;9175;9211;9369;9378;9499;9723;9890;10090;10439;10500;10752;11127;22854;22865;23077;23105;23111;23114;23242;23768;26050;26999;27242;27255;29882;51761;54413;55118;55816;57453;57556;57731;59277;64855;84446;84631;84894;85358;90249;91584;114798;137970;139065;146760;152330;219699;349667	ADGRB1;ANAPC2;ANK3;APBB1;APBB2;APOD;ATP8A2;BMP7;BRSK1;CCK;CDK5R1;CHL1;CNP;CNTN2;CNTN4;CNTN6;COBL;CRTAC1;CTNNA2;CXCL12;CYFIP2;DAB1;DCC;DOK5;DSCAM;DSCAML1;EFNA5;EPHA5;FAM129B;FGF13;FLRT2;FSTL4;GFRA1;JAK2;KIF3A;KIF5C;KLF7;LGI1;LINGO1;LRP4;MAG;MAP3K13;MAPT;MATN2;MCF2;MT3;MYCBP2;MYOT;NCAM1;NCAM2;NFASC;NGF;NLGN3;NRCAM;NRXN1;NRXN3;NTN4;NTNG1;NTRK2;NTRK3;OLFM1;OPHN1;PAK1;PIK3CA;PIK3CD;PIK3R1;PLP1;PLPPR4;PLXNA4;PRKCA;PRKCQ;PTPRM;RAB3A;RTN4RL1;RTN4RL2;S100A6;SEMA3E;SEMA6A;SEMA6C;SEMA7A;SHANK3;SLITRK1;SLITRK2;SLITRK3;SLITRK4;SLITRK5;SPART;SPP1;SPTB;SPTBN4;STXBP1;THY1;TNFRSF21;TNR;UNC5A;UNC5B;UNC5C;UNC5D;UST;VEGFA;WNT5A
GO:0035249	synaptic transmission, glutamatergic	http://amigo.geneontology.org/amigo/term/GO:0035249	88	32	9.60838	3.33043	2.72072e-10	1.12819e-07	134;477;1956;2752;2894;2897;2898;2899;2901;2915;2917;4920;4983;5021;5071;5270;6812;7143;9162;9378;10369;22871;22941;23025;27091;27092;50944;54413;57616;85358;120892;127262	ADORA1;ATP1A2;CACNG2;CACNG4;CACNG5;DGKI;EGFR;GLUL;GRID1;GRIK1;GRIK2;GRIK3;GRIK5;GRM5;GRM7;LRRK2;NLGN1;NLGN3;NRXN1;OPHN1;OXTR;PRKN;ROR2;SERPINE2;SHANK1;SHANK2;SHANK3;STXBP1;TNR;TPRG1L;TSHZ3;UNC13A
GO:0051965	positive regulation of synapse assembly	http://amigo.geneontology.org/amigo/term/GO:0051965	66	27	7.20628	3.74673	3.06769e-10	1.19256e-07	40;575;1946;3556;4915;4916;5021;7058;9378;11141;22859;22865;22871;23768;23769;26045;26050;54413;57408;64084;80823;84631;114798;139065;147381;347730;347731	ADGRB1;ADGRL1;ASIC2;BHLHB9;CBLN2;CLSTN2;EFNA5;FLRT1;FLRT2;IL1RAP;IL1RAPL1;LRRTM1;LRRTM2;LRRTM3;LRTM1;NLGN1;NLGN3;NRXN1;NTRK2;NTRK3;OXTR;SLITRK1;SLITRK2;SLITRK3;SLITRK4;SLITRK5;THBS2
GO:0007409	axonogenesis	http://amigo.geneontology.org/amigo/term/GO:0007409	446	93	48.697	1.90977	4.28506e-10	1.56783e-07	288;322;323;575;655;885;1267;1496;1600;1630;1826;1946;2044;2258;2674;3800;4038;4099;4137;4147;4168;4504;4684;4803;4897;4915;4916;4983;5058;5290;5293;5295;5578;5588;5797;5864;6277;6387;6696;6710;6812;6900;7070;7143;7422;7474;8482;8609;8633;8851;9175;9211;9369;9378;9499;9723;9890;10090;10439;10500;10752;11127;22854;22865;23077;23105;23111;23114;23242;23768;26050;26999;27255;29882;51761;54413;55816;57453;57556;57731;59277;64855;84446;84631;84894;85358;90249;91584;114798;137970;139065;152330;219699	ADGRB1;ANAPC2;ANK3;APBB1;APBB2;ATP8A2;BMP7;BRSK1;CCK;CDK5R1;CHL1;CNP;CNTN2;CNTN4;CNTN6;COBL;CTNNA2;CXCL12;CYFIP2;DAB1;DCC;DOK5;DSCAM;DSCAML1;EFNA5;EPHA5;FAM129B;FGF13;FLRT2;FSTL4;GFRA1;KIF3A;KIF5C;KLF7;LGI1;LINGO1;LRP4;MAG;MAP3K13;MAPT;MATN2;MCF2;MT3;MYCBP2;MYOT;NCAM1;NFASC;NGF;NLGN3;NRCAM;NRXN1;NRXN3;NTN4;NTNG1;NTRK2;NTRK3;OLFM1;OPHN1;PAK1;PIK3CA;PIK3CD;PIK3R1;PLPPR4;PLXNA4;PRKCA;PRKCQ;PTPRM;RAB3A;S100A6;SEMA3E;SEMA6A;SEMA6C;SEMA7A;SHANK3;SLITRK1;SLITRK2;SLITRK3;SLITRK4;SLITRK5;SPART;SPP1;SPTB;SPTBN4;STXBP1;THY1;TNR;UNC5A;UNC5B;UNC5C;UNC5D;UST;VEGFA;WNT5A
GO:0007215	glutamate receptor signaling pathway	http://amigo.geneontology.org/amigo/term/GO:0007215	90	32	9.82675	3.25642	5.29582e-10	1.83e-07	2890;2892;2894;2897;2898;2899;2901;2903;2915;2917;3745;5621;6751;8851;10369;10891;22871;22941;23025;23237;23732;27091;27092;50944;54413;54550;54800;80315;85358;146395;388336;729956	ARC;CACNG2;CACNG4;CACNG5;CDK5R1;CPEB4;FRRS1L;GRIA1;GRIA3;GRID1;GRIK1;GRIK2;GRIK3;GRIK5;GRIN2A;GRM5;GRM7;GSG1L;KCNB1;KLHL24;NECAB2;NLGN1;NLGN3;PPARGC1A;PRNP;SHANK1;SHANK2;SHANK3;SHISA6;SHISA7;SSTR1;UNC13A
GO:0050807	regulation of synapse organization	http://amigo.geneontology.org/amigo/term/GO:0050807	213	55	23.2566	2.36492	6.80283e-10	2.22703e-07	40;575;816;1496;1946;2119;3556;4038;4897;4915;4916;5021;5621;6622;7058;7474;8326;8851;9378;9762;9912;11141;22859;22865;22871;23237;23768;23769;26045;26050;26052;29882;54413;55607;55752;57408;57497;57622;58504;64084;80823;81926;83992;84631;85358;85445;114798;120892;139065;145581;147381;347730;347731;388336;729956	ABHD17A;ADGRB1;ADGRL1;ANAPC2;ARC;ARHGAP22;ARHGAP44;ASIC2;BHLHB9;CAMK2B;CBLN2;CDK5R1;CLSTN2;CNTNAP4;CTNNA2;CTTNBP2;DNM3;EFNA5;ETV5;FLRT1;FLRT2;FZD9;IL1RAP;IL1RAPL1;LRFN1;LRFN2;LRFN5;LRP4;LRRK2;LRRTM1;LRRTM2;LRRTM3;LRTM1;LZTS3;NLGN1;NLGN3;NRCAM;NRXN1;NTRK2;NTRK3;OXTR;PPP1R9A;PRNP;SEPT11;SHANK3;SHISA6;SHISA7;SLITRK1;SLITRK2;SLITRK3;SLITRK4;SLITRK5;SNCA;THBS2;WNT5A
GO:0010975	regulation of neuron projection development	http://amigo.geneontology.org/amigo/term/GO:0010975	472	95	51.5358	1.84338	1.94836e-09	6.04126e-07	183;322;411;655;816;950;1272;1600;1630;1826;1902;1946;2258;2260;4035;4038;4067;4099;4137;4139;4168;4504;4780;4803;4897;4915;4916;5058;5071;5274;5396;5526;5587;5793;6014;6387;6616;6695;6696;6900;7070;7143;7422;7474;8482;8837;8851;9175;9699;9723;9762;9896;9912;10090;10439;10500;11141;22849;22871;22891;22941;22999;23025;23072;23077;23105;23111;23237;23242;23426;26052;29882;50807;50944;51704;51761;54413;55607;57520;57554;57556;57699;65009;80823;84446;84894;85358;91584;114788;114798;120892;146760;163404;257194;349667	AGT;ANAPC2;APBB1;ARC;ARHGAP44;ARSB;ASAP1;ATP8A2;BHLHB9;BMP7;BRSK1;CAMK2B;CDK5R1;CFLAR;CNTN1;CNTN2;COBL;CPEB3;CPNE5;CSMD3;CXCL12;DAB1;DCC;DNM3;DSCAM;EFNA5;FGF13;FGFR1;FIG4;FSTL4;GPRC5B;GRIP1;HECW1;HECW2;IL1RAPL1;LINGO1;LPAR1;LRP1;LRP4;LRRC7;LRRK2;LYN;LZTS3;MAG;MAP3K13;MAPT;MARK1;MCF2;MT3;MYCBP2;NDRG4;NEGR1;NFE2L2;NGF;NLGN1;NLGN3;NRCAM;NTRK2;NTRK3;OLFM1;PAK1;PLPPR5;PLXNA4;PPP1R9A;PPP2R5B;PRKD1;PRKN;PRRX1;PTPRG;RIMS1;RIMS2;RIT2;RTN4RL1;RTN4RL2;SCARB2;SEMA3E;SEMA6A;SEMA6C;SEMA7A;SERPINI1;SHANK1;SHANK2;SHANK3;SLITRK1;SNAP25;SPART;SPOCK1;SPP1;THY1;TNR;UNC13A;UST;VEGFA;WNT5A;ZNF365
GO:0050803	regulation of synapse structure or activity	http://amigo.geneontology.org/amigo/term/GO:0050803	219	55	23.9118	2.30012	2.03965e-09	6.04126e-07	40;575;816;1496;1946;2119;3556;4038;4897;4915;4916;5021;5621;6622;7058;7474;8326;8851;9378;9762;9912;11141;22859;22865;22871;23237;23768;23769;26045;26050;26052;29882;54413;55607;55752;57408;57497;57622;58504;64084;80823;81926;83992;84631;85358;85445;114798;120892;139065;145581;147381;347730;347731;388336;729956	ABHD17A;ADGRB1;ADGRL1;ANAPC2;ARC;ARHGAP22;ARHGAP44;ASIC2;BHLHB9;CAMK2B;CBLN2;CDK5R1;CLSTN2;CNTNAP4;CTNNA2;CTTNBP2;DNM3;EFNA5;ETV5;FLRT1;FLRT2;FZD9;IL1RAP;IL1RAPL1;LRFN1;LRFN2;LRFN5;LRP4;LRRK2;LRRTM1;LRRTM2;LRRTM3;LRTM1;LZTS3;NLGN1;NLGN3;NRCAM;NRXN1;NTRK2;NTRK3;OXTR;PPP1R9A;PRNP;SEPT11;SHANK3;SHISA6;SHISA7;SLITRK1;SLITRK2;SLITRK3;SLITRK4;SLITRK5;SNCA;THBS2;WNT5A
GO:0050805	negative regulation of synaptic transmission	http://amigo.geneontology.org/amigo/term/GO:0050805	67	26	7.31547	3.55411	2.53959e-09	7.18011e-07	41;43;114;134;2771;2890;2898;2899;3745;4137;5071;6529;6622;6812;7143;9162;22941;22986;23237;25769;27253;54413;55607;57406;85358;120892	ABHD6;ACHE;ADCY8;ADORA1;ARC;ASIC1;DGKI;GNAI2;GRIA1;GRIK2;GRIK3;KCNB1;LRRK2;MAPT;NLGN3;PCDH17;PPP1R9A;PRKN;SHANK2;SHANK3;SLC24A2;SLC6A1;SNCA;SORCS3;STXBP1;TNR
GO:0001505	regulation of neurotransmitter levels	http://amigo.geneontology.org/amigo/term/GO:0001505	331	73	36.1406	2.01989	2.71867e-09	7.35222e-07	41;43;148;183;320;477;493;776;961;1137;1312;2555;2752;2901;2903;3176;3717;3749;3766;4128;4129;4842;5037;5053;5071;5579;5799;5864;6095;6505;6506;6542;6581;6616;6622;6812;6853;6854;7915;8224;8499;8618;9104;9162;9378;9379;9515;9699;9751;9900;10003;10675;10815;22871;22999;23025;26002;26059;27445;29958;55349;55607;79772;81539;84446;93664;114088;120892;140885;143425;145270;148281;100528032	ACHE;ADRA1A;AGT;ALDH5A1;APBA1;ASIC1;ATP1A2;ATP2B4;BRSK1;CACNA1D;CADPS;CADPS2;CD47;CHDH;CHRNA4;COMT;CPLX1;CSPG5;DGKI;DMGDH;ERC2;GABRA2;GLUL;GRIK5;GRIN2A;HNMT;JAK2;KCNC4;KCNJ10;KLRC4-KLRK1;LRRK2;MAOA;MAOB;MCTP1;MOXD1;NAALAD2;NLGN1;NOS1;NRXN1;NRXN2;PAH;PCLO;PEBP1;PPFIA2;PPP1R9A;PRIMA1;PRKCB;PRKN;PTPRN2;RAB3A;RGN;RIMS1;RIMS2;RORA;SIRPA;SLC1A1;SLC1A2;SLC22A3;SLC38A1;SLC7A2;SNAP25;SNCA;SNPH;STXBP1;STXBP5L;SV2A;SYN1;SYN2;SYN3;SYT6;SYT9;TRIM9;UNC13A
GO:0051968	positive regulation of synaptic transmission, glutamatergic	http://amigo.geneontology.org/amigo/term/GO:0051968	30	16	3.27558	4.88463	1.24133e-08	3.21711e-06	1956;2752;4920;5021;6812;7143;9378;10369;22871;22941;27091;27092;50944;54413;57616;85358	CACNG2;CACNG4;CACNG5;EGFR;GLUL;NLGN1;NLGN3;NRXN1;OXTR;ROR2;SHANK1;SHANK2;SHANK3;STXBP1;TNR;TSHZ3
GO:0010817	regulation of hormone levels	http://amigo.geneontology.org/amigo/term/GO:0010817	480	93	52.4093	1.77449	2.06576e-08	5.13961e-06	43;111;114;134;183;220;406;408;476;650;773;775;776;777;818;1312;1363;1374;1734;1946;1956;2044;2099;2260;2587;2690;2752;2822;3358;3624;3667;3717;3745;3790;4067;4644;4790;4803;5019;5037;5046;5071;5125;5211;5213;5578;5799;6447;6513;6616;6696;6817;6833;7447;8609;8644;9159;9230;9254;9256;9515;9572;9699;10404;10411;10815;10891;22841;23568;25874;25924;25976;27122;27344;27445;30812;51144;51714;55512;56605;59338;59342;64377;64855;80024;83539;90007;94121;117247;140606;143425;375704;104909134	ABCC8;ACHE;ADCY5;ADCY8;ADORA1;AGT;AKR1C3;ALDH1A3;ARL2BP;ARNTL;ARRB1;ATP1A1;BMP2;CACNA1A;CACNA1C;CACNA1D;CACNA1E;CACNA2D2;CAMK2G;CHST8;CHST9;COMT;CPE;CPLX1;CPQ;CPT1A;DIO2;DKK3;EFNA5;EGFR;ENHO;EPHA5;ERO1B;ESR1;FAM129B;FGFR1;GALR1;GHR;GLUL;GPLD1;HSD17B12;HTR2C;INHBA;IRS1;JAK2;KCNB1;KCNS3;KLF7;LINC02210-CRHR1;LYN;MIDN;MPC2;MYO5A;MYRIP;NFKB1;NGF;NR1D1;OXCT1;PCLO;PCSK1N;PCSK5;PCSK6;PCSK7;PEBP1;PFKL;PFKM;PLEKHA1;PPARGC1A;PRKCA;PRKN;PTPRN2;RAB11B;RAB11FIP2;RAPGEF3;RIMS2;SCG5;SCPEP1;SELENOM;SELENOT;SLC16A10;SLC2A1;SLC8B1;SMPD3;SNAP25;SOX8;SPP1;STXBP5L;SULT1A1;SYT9;SYTL4;TIPARP;TSPOAP1;VSNL1
GO:0051963	regulation of synapse assembly	http://amigo.geneontology.org/amigo/term/GO:0051963	103	32	11.2462	2.84541	2.35371e-08	5.6308e-06	40;575;1946;3556;4915;4916;5021;6622;7058;7474;9378;11141;22859;22865;22871;23768;23769;26045;26050;54413;55607;57408;57622;64084;80823;84631;114798;139065;145581;147381;347730;347731	ADGRB1;ADGRL1;ASIC2;BHLHB9;CBLN2;CLSTN2;EFNA5;FLRT1;FLRT2;IL1RAP;IL1RAPL1;LRFN1;LRFN5;LRRTM1;LRRTM2;LRRTM3;LRTM1;NLGN1;NLGN3;NRXN1;NTRK2;NTRK3;OXTR;PPP1R9A;SLITRK1;SLITRK2;SLITRK3;SLITRK4;SLITRK5;SNCA;THBS2;WNT5A
GO:0050806	positive regulation of synaptic transmission	http://amigo.geneontology.org/amigo/term/GO:0050806	158	42	17.2514	2.43458	2.82579e-08	6.45512e-06	114;134;148;776;1956;2752;2898;2903;4355;4915;4920;5021;5270;5590;5621;6547;6616;6622;6812;7143;9211;9378;9699;10369;22871;22941;22999;23025;23237;25769;26045;27091;27092;50944;54413;55607;57616;64084;85358;143425;347730;729956	ADCY8;ADORA1;ADRA1A;ARC;CACNA1D;CACNG2;CACNG4;CACNG5;CLSTN2;EGFR;GLUL;GRIK2;GRIN2A;LGI1;LRRTM1;LRRTM2;MPP2;NLGN1;NLGN3;NRXN1;NTRK2;OXTR;PPP1R9A;PRKCZ;PRNP;RIMS1;RIMS2;ROR2;SERPINE2;SHANK1;SHANK2;SHANK3;SHISA7;SLC24A2;SLC8A3;SNAP25;SNCA;STXBP1;SYT9;TNR;TSHZ3;UNC13A
GO:0099172	presynapse organization	http://amigo.geneontology.org/amigo/term/GO:0099172	43	19	4.695	4.04686	2.90584e-08	6.45512e-06	3556;4038;4916;6622;7474;8499;9378;11141;22865;22871;27253;53942;54413;84631;114798;145581;147381;347730;347731	CBLN2;CNTN5;IL1RAP;IL1RAPL1;LRFN5;LRP4;LRRTM1;LRRTM3;NLGN1;NLGN3;NRXN1;NTRK3;PCDH17;PPFIA2;SLITRK1;SLITRK2;SLITRK3;SNCA;WNT5A
GO:0007626	locomotory behavior	http://amigo.geneontology.org/amigo/term/GO:0007626	189	47	20.6362	2.27755	4.15811e-08	8.74647e-06	111;114;220;238;320;477;1137;1267;1600;1826;2119;2257;2743;2775;2788;2915;3358;3766;4045;4644;5071;6387;6414;6616;6622;6900;7111;7143;9896;10752;10882;23544;51286;51704;53616;55074;56172;57144;57282;57626;57731;80243;83464;93145;120892;257194;347730	ADAM22;ADCY5;ADCY8;ALDH1A3;ALK;ANKH;APBA1;APH1B;ATP1A2;C1QL1;CEND1;CHL1;CHRNA4;CNP;CNTN2;CXCL12;DAB1;DSCAM;ETV5;FGF12;FIG4;GLRB;GNAO1;GNG7;GPRC5B;GRM5;HTR2C;KCNJ10;KLHL1;LRRK2;LRRTM1;LSAMP;MYO5A;NEGR1;OLFM2;OXR1;PAK5;PREX2;PRKN;SELENOP;SEZ6L;SLC4A10;SNAP25;SNCA;SPTBN4;TMOD1;TNR
GO:0030073	insulin secretion	http://amigo.geneontology.org/amigo/term/GO:0030073	195	48	21.2913	2.25444	4.21856e-08	8.74647e-06	111;114;406;408;773;775;776;777;818;1374;1946;2044;2752;2822;3667;3717;3745;3790;4644;5019;5071;5211;5213;5578;5799;6513;6616;6833;7447;8609;9230;9254;9515;9572;9699;10411;10815;22841;23568;25874;25924;27445;51714;80024;90007;94121;143425;375704	ABCC8;ADCY5;ADCY8;ARL2BP;ARNTL;ARRB1;CACNA1A;CACNA1C;CACNA1D;CACNA1E;CACNA2D2;CAMK2G;CPLX1;CPT1A;EFNA5;ENHO;EPHA5;GLUL;GPLD1;IRS1;JAK2;KCNB1;KCNS3;KLF7;MIDN;MPC2;MYO5A;MYRIP;NR1D1;OXCT1;PCLO;PFKL;PFKM;PRKCA;PRKN;PTPRN2;RAB11B;RAB11FIP2;RAPGEF3;RIMS2;SELENOT;SLC2A1;SLC8B1;SNAP25;STXBP5L;SYT9;SYTL4;VSNL1
GO:0050769	positive regulation of neurogenesis	http://amigo.geneontology.org/amigo/term/GO:0050769	436	85	47.6051	1.78552	6.32922e-08	1.26993e-05	183;274;322;411;429;650;655;816;950;1272;1600;1620;1826;1902;1946;2119;2260;3815;4036;4067;4099;4137;4674;4780;4803;4821;4897;4915;4916;5058;5071;5270;5274;5468;5526;5583;5587;6014;6387;6457;6663;6935;7422;7474;7732;8482;8837;9175;9699;9896;10215;11141;22849;22871;22891;22941;22999;23025;23081;23242;23376;23426;27185;29882;30812;50944;51704;51761;55607;57554;57556;57699;57795;65009;80823;84630;85358;91584;114798;163404;221336;257194;339479;375567;102800317	AGT;ANAPC2;APBB1;ARSB;ASCL1;ATP8A2;BEND6;BHLHB9;BIN1;BMP2;BMP7;BRINP1;BRINP2;BRINP3;CAMK2B;CFLAR;CNTN1;COBL;CPEB3;CPNE5;CXCL12;DAB1;DISC1;DSCAM;EFNA5;ETV5;FGFR1;FIG4;GPRC5B;GRIP1;IL1RAPL1;KDM4C;KIT;LPAR1;LRP2;LRRC7;LYN;MAG;MAP3K13;MAPT;NAP1L2;NDRG4;NEGR1;NFE2L2;NGF;NKX2-2;NLGN1;NRCAM;NTRK2;NTRK3;OLIG2;PAK1;PLPPR5;PLXNA4;PPARG;PPP1R9A;PPP2R5B;PRKCH;PRKD1;PRKN;RIMS1;RIMS2;RIT2;RNF112;SCARB2;SEMA6A;SEMA7A;SERPINE2;SERPINI1;SH3GL3;SHANK1;SHANK2;SHANK3;SLITRK1;SOX10;SOX8;TPTEP2-CSNK1E;TTBK1;UFL1;UNC13A;VEGFA;VWC2;WNT5A;ZEB1;ZNF365
GO:0099054	presynapse assembly	http://amigo.geneontology.org/amigo/term/GO:0099054	41	18	4.47663	4.02088	7.60729e-08	1.47867e-05	3556;4038;4916;6622;7474;9378;11141;22865;22871;27253;53942;54413;84631;114798;145581;147381;347730;347731	CBLN2;CNTN5;IL1RAP;IL1RAPL1;LRFN5;LRP4;LRRTM1;LRRTM3;NLGN1;NLGN3;NRXN1;NTRK3;PCDH17;SLITRK1;SLITRK2;SLITRK3;SNCA;WNT5A
GO:0060078	regulation of postsynaptic membrane potential	http://amigo.geneontology.org/amigo/term/GO:0060078	135	37	14.7401	2.51016	7.92639e-08	1.494e-05	134;1137;2259;2550;2554;2555;2556;2560;2561;2562;2566;2743;2890;2892;2898;2901;2903;2915;3736;4355;5590;6546;6547;6622;9162;9378;9699;22871;22941;22999;50944;54413;55607;66000;85358;120892;401190	ADORA1;CHRNA4;DGKI;FGF14;GABBR1;GABRA1;GABRA2;GABRA3;GABRB1;GABRB2;GABRB3;GABRG2;GLRB;GRIA1;GRIA3;GRIK2;GRIK5;GRIN2A;GRM5;KCNA1;LRRK2;MPP2;NLGN1;NLGN3;NRXN1;PPP1R9A;PRKCZ;RGS7BP;RIMS1;RIMS2;SHANK1;SHANK2;SHANK3;SLC8A1;SLC8A3;SNCA;TMEM108
GO:0010001	glial cell differentiation	http://amigo.geneontology.org/amigo/term/GO:0010001	195	47	21.2913	2.20748	1.15358e-07	2.05601e-05	208;274;429;650;664;666;745;1267;1600;1840;1902;1956;2065;2840;2934;3766;4035;4067;4099;4137;4504;4821;4915;4916;4920;5270;5354;5468;6547;6663;6900;7732;9283;10215;10397;22891;23500;27242;28999;30812;53616;54413;79152;79885;84630;92737;118738	ADAM22;AKT2;ASCL1;BIN1;BMP2;BNIP3;BOK;CNP;CNTN2;DAAM2;DAB1;DNER;DTX1;EGFR;ERBB3;FA2H;GPR17;GPR37L1;GSN;HDAC11;KCNJ10;KLF15;LPAR1;LRP1;LYN;MAG;MAPT;MT3;MYRF;NDRG1;NKX2-2;NLGN3;NTRK2;NTRK3;OLIG2;PLP1;PPARG;RNF112;ROR2;SERPINE2;SLC8A3;SOX10;SOX8;TNFRSF21;TTBK1;ZNF365;ZNF488
GO:0042063	gliogenesis	http://amigo.geneontology.org/amigo/term/GO:0042063	263	58	28.7159	2.01978	1.15692e-07	2.05601e-05	208;274;429;650;664;666;745;1267;1464;1600;1840;1902;1956;2065;2119;2840;2934;3766;4035;4036;4067;4099;4137;4147;4504;4821;4915;4916;4920;5270;5354;5468;5583;6547;6663;6833;6900;7732;8851;9283;9289;10215;10397;22891;23376;23500;27242;28999;30812;53616;54413;79152;79885;84630;89927;92737;118738;147495	ABCC8;ADAM22;ADGRG1;AKT2;APCDD1;ASCL1;BIN1;BMP2;BNIP3;BOK;C16orf45;CDK5R1;CNP;CNTN2;CSPG4;DAAM2;DAB1;DNER;DTX1;EGFR;ERBB3;ETV5;FA2H;GPR17;GPR37L1;GSN;HDAC11;KCNJ10;KLF15;LPAR1;LRP1;LRP2;LYN;MAG;MAPT;MATN2;MT3;MYRF;NDRG1;NKX2-2;NLGN3;NTRK2;NTRK3;OLIG2;PLP1;PPARG;PRKCH;RNF112;ROR2;SERPINE2;SLC8A3;SOX10;SOX8;TNFRSF21;TTBK1;UFL1;ZNF365;ZNF488
GO:0045666	positive regulation of neuron differentiation	http://amigo.geneontology.org/amigo/term/GO:0045666	341	70	37.2325	1.88008	1.19952e-07	2.0725e-05	183;322;411;429;650;655;816;950;1272;1600;1620;1826;1902;1946;2119;2260;4067;4137;4674;4780;4803;4821;4897;4915;4916;5058;5071;5274;5526;5587;6014;6387;6457;6935;7422;7474;7732;8482;8837;9175;9699;9896;11141;22849;22871;22941;22999;23025;23081;23242;23426;29882;50944;51704;51761;55607;57554;57699;57795;65009;80823;85358;91584;114798;163404;221336;257194;339479;375567;102800317	AGT;ANAPC2;APBB1;ARSB;ASCL1;ATP8A2;BEND6;BHLHB9;BMP2;BMP7;BRINP1;BRINP2;BRINP3;CAMK2B;CFLAR;CNTN1;COBL;CPEB3;CPNE5;CXCL12;DAB1;DSCAM;EFNA5;ETV5;FGFR1;FIG4;GPRC5B;GRIP1;IL1RAPL1;KDM4C;LPAR1;LRRC7;LYN;MAP3K13;MAPT;NAP1L2;NDRG4;NEGR1;NFE2L2;NGF;NKX2-2;NLGN1;NRCAM;NTRK2;NTRK3;PAK1;PLPPR5;PLXNA4;PPP1R9A;PPP2R5B;PRKD1;PRKN;RIMS1;RIMS2;RIT2;RNF112;SCARB2;SEMA7A;SERPINI1;SH3GL3;SHANK1;SHANK2;SHANK3;SLITRK1;TPTEP2-CSNK1E;UNC13A;VEGFA;VWC2;WNT5A;ZEB1
GO:0099175	regulation of postsynapse organization	http://amigo.geneontology.org/amigo/term/GO:0099175	94	29	10.2635	2.82555	1.25445e-07	2.10884e-05	816;3556;4038;4897;4916;5621;7474;8326;8851;9378;9762;9912;11141;22871;23237;26045;26052;54413;55607;57497;57622;58504;80823;81926;85358;120892;347730;388336;729956	ABHD17A;ARC;ARHGAP22;ARHGAP44;BHLHB9;CAMK2B;CDK5R1;DNM3;FZD9;IL1RAP;IL1RAPL1;LRFN1;LRFN2;LRP4;LRRK2;LRRTM1;LRRTM2;LZTS3;NLGN1;NLGN3;NRCAM;NRXN1;NTRK3;PPP1R9A;PRNP;SHANK3;SHISA6;SHISA7;WNT5A
GO:0099504	synaptic vesicle cycle	http://amigo.geneontology.org/amigo/term/GO:0099504	191	46	20.8545	2.20575	1.60743e-07	2.63112e-05	148;273;320;776;1137;2259;2901;4983;5575;5579;5864;5874;6616;6620;6622;6812;6853;6854;8224;8499;8618;8851;9162;9378;9515;9699;9751;9829;9900;10675;10815;22871;22999;23025;26052;26059;27253;27445;54413;84446;93664;114088;120892;134957;143425;148281	ADRA1A;AMPH;APBA1;BRSK1;CACNA1D;CADPS;CADPS2;CDK5R1;CHRNA4;CPLX1;CSPG5;DGKI;DNAJC6;DNM3;ERC2;FGF14;GRIK5;LRRK2;NLGN1;NLGN3;NRXN1;OPHN1;PCDH17;PCLO;PPFIA2;PRKAR1B;PRKCB;RAB27B;RAB3A;RIMS1;RIMS2;SNAP25;SNCA;SNCB;SNPH;STXBP1;STXBP5;STXBP5L;SV2A;SYN1;SYN2;SYN3;SYT6;SYT9;TRIM9;UNC13A
GO:0099173	postsynapse organization	http://amigo.geneontology.org/amigo/term/GO:0099173	156	40	17.033	2.34838	1.73209e-07	2.76246e-05	816;1740;1741;2119;2743;3556;4038;4897;4916;4983;5621;7474;8326;8851;9378;9379;9762;9912;10397;11141;22871;22891;22941;23237;26045;26052;50944;54413;55607;57497;57622;58504;66000;80823;81926;85358;120892;347730;388336;729956	ABHD17A;ARC;ARHGAP22;ARHGAP44;BHLHB9;CAMK2B;CDK5R1;DLG2;DLG3;DNM3;ETV5;FZD9;GLRB;IL1RAP;IL1RAPL1;LRFN1;LRFN2;LRP4;LRRK2;LRRTM1;LRRTM2;LZTS3;NDRG1;NLGN1;NLGN3;NRCAM;NRXN1;NRXN2;NTRK3;OPHN1;PPP1R9A;PRNP;SHANK1;SHANK2;SHANK3;SHISA6;SHISA7;TMEM108;WNT5A;ZNF365
GO:0051668	localization within membrane	http://amigo.geneontology.org/amigo/term/GO:0051668	145	38	15.832	2.4002	1.90576e-07	2.92141e-05	1012;1740;1741;2119;2743;2898;2901;2934;3208;3800;4038;4118;4983;5590;6616;7070;8326;9211;9378;9379;9912;10369;10815;22871;23096;23237;23426;26052;27091;27092;50632;51308;56899;57554;85358;146395;388336;729956	ANKS1B;ARC;ARHGAP44;CACNG2;CACNG4;CACNG5;CALY;CDH13;CPLX1;DLG2;DLG3;DNM3;ETV5;FZD9;GLRB;GRIK2;GRIK5;GRIP1;GSG1L;GSN;HPCA;IQSEC2;KIF5C;LGI1;LRP4;LRRC7;MAL;NLGN1;NRXN1;NRXN2;OPHN1;PRKCZ;REEP2;SHANK3;SHISA6;SHISA7;SNAP25;THY1
GO:0097106	postsynaptic density organization	http://amigo.geneontology.org/amigo/term/GO:0097106	31	15	3.38477	4.43162	1.92569e-07	2.92141e-05	1740;1741;3556;4916;4983;9378;9379;22871;22941;26045;50944;57622;66000;85358;347730	DLG2;DLG3;IL1RAP;LRFN1;LRRTM1;LRRTM2;NLGN1;NRXN1;NRXN2;NTRK3;OPHN1;SHANK1;SHANK2;SHANK3;TMEM108
GO:0030534	adult behavior	http://amigo.geneontology.org/amigo/term/GO:0030534	134	36	14.6309	2.46054	2.0395e-07	3.0204e-05	238;477;583;1137;1267;1600;2257;2566;2743;3766;5071;6387;6506;6622;6900;7111;9369;9378;9379;10752;22941;23544;26047;26050;27253;50944;51286;53616;54413;55074;57578;57626;57731;80243;85358;114798	ADAM22;ALK;ATP1A2;BBS2;CEND1;CHL1;CHRNA4;CNP;CNTN2;CNTNAP2;CXCL12;DAB1;FGF12;GABRG2;GLRB;KCNJ10;KLHL1;NLGN3;NRXN1;NRXN2;NRXN3;OXR1;PCDH17;PREX2;PRKN;SEZ6L;SHANK1;SHANK2;SHANK3;SLC1A2;SLITRK1;SLITRK5;SNCA;SPTBN4;TMOD1;UNC79
GO:0019226	transmission of nerve impulse	http://amigo.geneontology.org/amigo/term/GO:0019226	71	24	7.75221	3.09589	2.26455e-07	3.2757e-05	183;288;2257;2898;3736;3737;4099;4897;4915;4916;6326;6328;6334;6335;7143;8913;10369;23114;26047;27091;27092;27094;57731;79784	AGT;ANK3;CACNA1G;CACNG2;CACNG4;CACNG5;CNTNAP2;FGF12;GRIK2;KCNA1;KCNA2;KCNMB3;MAG;MYH14;NFASC;NRCAM;NTRK2;NTRK3;SCN2A;SCN3A;SCN8A;SCN9A;SPTBN4;TNR
GO:0048709	oligodendrocyte differentiation	http://amigo.geneontology.org/amigo/term/GO:0048709	87	27	9.49919	2.84235	2.95795e-07	3.96263e-05	429;664;666;745;1267;1902;2840;2934;3766;4067;4099;4821;4915;5354;5468;6547;6663;6900;10215;22891;23500;27242;30812;54413;79152;79885;118738	ASCL1;BNIP3;BOK;CNP;CNTN2;DAAM2;FA2H;GPR17;GSN;HDAC11;KCNJ10;LPAR1;LYN;MAG;MYRF;NKX2-2;NLGN3;NTRK2;OLIG2;PLP1;PPARG;SLC8A3;SOX10;SOX8;TNFRSF21;ZNF365;ZNF488
GO:0046879	hormone secretion	http://amigo.geneontology.org/amigo/term/GO:0046879	296	62	32.3191	1.91837	3.00462e-07	3.96263e-05	111;114;134;183;406;408;773;775;776;777;818;1374;1946;1956;2044;2260;2587;2752;2822;3358;3624;3667;3717;3745;3790;4067;4644;5019;5071;5211;5213;5578;5799;6447;6513;6616;6696;6833;7447;8609;9230;9254;9515;9572;9699;10411;10815;22841;23568;25874;25924;27445;51714;55512;64855;80024;90007;94121;140606;143425;375704;104909134	ABCC8;ADCY5;ADCY8;ADORA1;AGT;ARL2BP;ARNTL;ARRB1;CACNA1A;CACNA1C;CACNA1D;CACNA1E;CACNA2D2;CAMK2G;CPLX1;CPT1A;EFNA5;EGFR;ENHO;EPHA5;FAM129B;FGFR1;GALR1;GLUL;GPLD1;HTR2C;INHBA;IRS1;JAK2;KCNB1;KCNS3;KLF7;LINC02210-CRHR1;LYN;MIDN;MPC2;MYO5A;MYRIP;NR1D1;OXCT1;PCLO;PFKL;PFKM;PRKCA;PRKN;PTPRN2;RAB11B;RAB11FIP2;RAPGEF3;RIMS2;SCG5;SELENOM;SELENOT;SLC2A1;SLC8B1;SMPD3;SNAP25;SPP1;STXBP5L;SYT9;SYTL4;VSNL1
GO:0030072	peptide hormone secretion	http://amigo.geneontology.org/amigo/term/GO:0030072	232	52	25.3312	2.05281	3.02554e-07	3.96263e-05	111;114;406;408;773;775;776;777;818;1374;1946;1956;2044;2752;2822;3358;3667;3717;3745;3790;4644;5019;5071;5211;5213;5578;5799;6513;6616;6833;7447;8609;9230;9254;9515;9572;9699;10411;10815;22841;23568;25874;25924;27445;51714;55512;80024;90007;94121;143425;375704;104909134	ABCC8;ADCY5;ADCY8;ARL2BP;ARNTL;ARRB1;CACNA1A;CACNA1C;CACNA1D;CACNA1E;CACNA2D2;CAMK2G;CPLX1;CPT1A;EFNA5;EGFR;ENHO;EPHA5;GLUL;GPLD1;HTR2C;IRS1;JAK2;KCNB1;KCNS3;KLF7;LINC02210-CRHR1;MIDN;MPC2;MYO5A;MYRIP;NR1D1;OXCT1;PCLO;PFKL;PFKM;PRKCA;PRKN;PTPRN2;RAB11B;RAB11FIP2;RAPGEF3;RIMS2;SELENOT;SLC2A1;SLC8B1;SMPD3;SNAP25;STXBP5L;SYT9;SYTL4;VSNL1
GO:0007269	neurotransmitter secretion	http://amigo.geneontology.org/amigo/term/GO:0007269	165	41	18.0157	2.27579	3.05798e-07	3.96263e-05	41;148;320;776;1137;2901;3749;5071;5579;5799;5864;6616;6622;6812;6853;6854;8224;8499;8618;9162;9378;9379;9515;9699;9751;9900;10675;10815;22871;22999;23025;26059;27445;55607;79772;84446;93664;114088;120892;143425;148281	ADRA1A;APBA1;ASIC1;BRSK1;CACNA1D;CADPS;CADPS2;CHRNA4;CPLX1;CSPG5;DGKI;ERC2;GRIK5;KCNC4;LRRK2;MCTP1;NLGN1;NRXN1;NRXN2;PCLO;PPFIA2;PPP1R9A;PRKCB;PRKN;PTPRN2;RAB3A;RIMS1;RIMS2;SNAP25;SNCA;SNPH;STXBP1;STXBP5L;SV2A;SYN1;SYN2;SYN3;SYT6;SYT9;TRIM9;UNC13A
GO:0099643	signal release from synapse	http://amigo.geneontology.org/amigo/term/GO:0099643	165	41	18.0157	2.27579	3.05798e-07	3.96263e-05	41;148;320;776;1137;2901;3749;5071;5579;5799;5864;6616;6622;6812;6853;6854;8224;8499;8618;9162;9378;9379;9515;9699;9751;9900;10675;10815;22871;22999;23025;26059;27445;55607;79772;84446;93664;114088;120892;143425;148281	ADRA1A;APBA1;ASIC1;BRSK1;CACNA1D;CADPS;CADPS2;CHRNA4;CPLX1;CSPG5;DGKI;ERC2;GRIK5;KCNC4;LRRK2;MCTP1;NLGN1;NRXN1;NRXN2;PCLO;PPFIA2;PPP1R9A;PRKCB;PRKN;PTPRN2;RAB3A;RIMS1;RIMS2;SNAP25;SNCA;SNPH;STXBP1;STXBP5L;SV2A;SYN1;SYN2;SYN3;SYT6;SYT9;TRIM9;UNC13A
GO:0009914	hormone transport	http://amigo.geneontology.org/amigo/term/GO:0009914	305	63	33.3018	1.89179	4.05626e-07	5.14896e-05	111;114;134;183;406;408;773;775;776;777;818;1374;1946;1956;2044;2260;2587;2752;2822;3358;3624;3667;3717;3745;3790;4067;4644;5019;5071;5211;5213;5578;5799;6447;6513;6616;6696;6833;7447;8609;9230;9254;9515;9572;9699;10411;10815;22841;23568;25874;25924;27445;51714;55512;64855;80024;90007;94121;117247;140606;143425;375704;104909134	ABCC8;ADCY5;ADCY8;ADORA1;AGT;ARL2BP;ARNTL;ARRB1;CACNA1A;CACNA1C;CACNA1D;CACNA1E;CACNA2D2;CAMK2G;CPLX1;CPT1A;EFNA5;EGFR;ENHO;EPHA5;FAM129B;FGFR1;GALR1;GLUL;GPLD1;HTR2C;INHBA;IRS1;JAK2;KCNB1;KCNS3;KLF7;LINC02210-CRHR1;LYN;MIDN;MPC2;MYO5A;MYRIP;NR1D1;OXCT1;PCLO;PFKL;PFKM;PRKCA;PRKN;PTPRN2;RAB11B;RAB11FIP2;RAPGEF3;RIMS2;SCG5;SELENOM;SELENOT;SLC16A10;SLC2A1;SLC8B1;SMPD3;SNAP25;SPP1;STXBP5L;SYT9;SYTL4;VSNL1
GO:0007158	neuron cell-cell adhesion	http://amigo.geneontology.org/amigo/term/GO:0007158	15	10	1.63779	6.10578	4.20313e-07	5.2287e-05	4685;4815;7143;8851;9369;9378;9379;22871;54413;152330	CDK5R1;CNTN4;NCAM2;NINJ2;NLGN1;NLGN3;NRXN1;NRXN2;NRXN3;TNR
GO:0060292	long-term synaptic depression	http://amigo.geneontology.org/amigo/term/GO:0060292	29	14	3.1664	4.42143	5.13765e-07	6.26592e-05	114;134;2890;3745;4137;6812;9162;22941;22986;23237;25769;55607;57406;85358	ABHD6;ADCY8;ADORA1;ARC;DGKI;GRIA1;KCNB1;MAPT;PPP1R9A;SHANK2;SHANK3;SLC24A2;SORCS3;STXBP1
GO:0006836	neurotransmitter transport	http://amigo.geneontology.org/amigo/term/GO:0006836	263	56	28.7159	1.95014	6.40328e-07	7.62331e-05	41;148;320;477;776;1137;2555;2752;2901;3358;3749;3766;4067;4129;4842;5071;5579;5799;5864;6505;6506;6529;6538;6581;6616;6622;6812;6853;6854;8224;8499;8618;9162;9378;9379;9515;9699;9751;9900;10675;10815;22871;22999;23025;26059;27445;55607;79772;81539;84446;93664;114088;120892;143425;148281;206358	ADRA1A;APBA1;ASIC1;ATP1A2;BRSK1;CACNA1D;CADPS;CADPS2;CHRNA4;CPLX1;CSPG5;DGKI;ERC2;GABRA2;GLUL;GRIK5;HTR2C;KCNC4;KCNJ10;LRRK2;LYN;MAOB;MCTP1;NLGN1;NOS1;NRXN1;NRXN2;PCLO;PPFIA2;PPP1R9A;PRKCB;PRKN;PTPRN2;RAB3A;RIMS1;RIMS2;SLC1A1;SLC1A2;SLC22A3;SLC36A1;SLC38A1;SLC6A1;SLC6A11;SNAP25;SNCA;SNPH;STXBP1;STXBP5L;SV2A;SYN1;SYN2;SYN3;SYT6;SYT9;TRIM9;UNC13A
GO:0007612	learning	http://amigo.geneontology.org/amigo/term/GO:0007612	140	36	15.2861	2.35509	6.54169e-07	7.62331e-05	41;183;477;885;1312;2258;2903;2915;3815;4915;5071;6529;6547;6616;6833;6900;7143;7419;9162;9369;9378;9379;10396;10882;22941;22986;23237;25769;26047;50944;54413;57144;65009;84446;84502;85358	ABCC8;AGT;ARC;ASIC1;ATP1A2;ATP8A1;BRSK1;C1QL1;CCK;CNTN2;CNTNAP2;COMT;DGKI;FGF13;GRIN2A;GRM5;JPH4;KIT;NDRG4;NLGN3;NRXN1;NRXN2;NRXN3;NTRK2;PAK5;PRKN;SHANK1;SHANK2;SHANK3;SLC24A2;SLC6A1;SLC8A3;SNAP25;SORCS3;TNR;VDAC3
GO:0035418	protein localization to synapse	http://amigo.geneontology.org/amigo/term/GO:0035418	60	21	6.55117	3.20554	6.61831e-07	7.62331e-05	40;1740;2903;3800;4137;5590;5874;6616;7474;9211;9378;9379;9912;10815;22871;23096;23426;27445;50944;57554;347730	ARHGAP44;ASIC2;CPLX1;DLG2;GRIN2A;GRIP1;IQSEC2;KIF5C;LGI1;LRRC7;LRRTM1;MAPT;NLGN1;NRXN1;NRXN2;PCLO;PRKCZ;RAB27B;SHANK1;SNAP25;WNT5A
GO:0099084	postsynaptic specialization organization	http://amigo.geneontology.org/amigo/term/GO:0099084	34	15	3.71233	4.04059	8.64583e-07	9.77765e-05	1740;1741;3556;4916;4983;9378;9379;22871;22941;26045;50944;57622;66000;85358;347730	DLG2;DLG3;IL1RAP;LRFN1;LRRTM1;LRRTM2;NLGN1;NRXN1;NRXN2;NTRK3;OPHN1;SHANK1;SHANK2;SHANK3;TMEM108
GO:0031106	septin ring organization	http://amigo.geneontology.org/amigo/term/GO:0031106	16	10	1.74698	5.72417	1.01066e-06	0.000111937	989;4735;5414;6242;10801;23157;23176;55752;55964;151011	RTKN;SEPT10;SEPT11;SEPT2;SEPT3;SEPT4;SEPT6;SEPT7;SEPT8;SEPT9
GO:1900452	regulation of long-term synaptic depression	http://amigo.geneontology.org/amigo/term/GO:1900452	13	9	1.41942	6.34062	1.02579e-06	0.000111937	114;134;3745;4137;9162;22986;23237;55607;85358	ADCY8;ADORA1;ARC;DGKI;KCNB1;MAPT;PPP1R9A;SHANK3;SORCS3
GO:1904861	excitatory synapse assembly	http://amigo.geneontology.org/amigo/term/GO:1904861	23	12	2.51128	4.77844	1.17872e-06	0.000126407	3556;4916;7474;9378;9379;22871;22941;26045;50944;57622;85358;347730	IL1RAP;LRFN1;LRRTM1;LRRTM2;NLGN1;NRXN1;NRXN2;NTRK3;SHANK1;SHANK2;SHANK3;WNT5A
GO:0060291	long-term synaptic potentiation	http://amigo.geneontology.org/amigo/term/GO:0060291	77	24	8.40733	2.85465	1.22132e-06	0.000128756	114;134;2903;4355;4915;5270;5590;5621;6547;6616;6622;7143;22871;22941;23237;25769;26045;50944;54413;55607;57616;85358;347730;729956	ADCY8;ADORA1;ARC;GRIN2A;LRRTM1;LRRTM2;MPP2;NLGN1;NLGN3;NTRK2;PPP1R9A;PRKCZ;PRNP;SERPINE2;SHANK1;SHANK2;SHANK3;SHISA7;SLC24A2;SLC8A3;SNAP25;SNCA;TNR;TSHZ3
GO:1900449	regulation of glutamate receptor signaling pathway	http://amigo.geneontology.org/amigo/term/GO:1900449	48	18	5.24093	3.4345	1.29918e-06	0.000134681	5621;10369;10891;22871;22941;23025;23237;23732;27091;27092;50944;54413;54550;54800;85358;146395;388336;729956	ARC;CACNG2;CACNG4;CACNG5;FRRS1L;GSG1L;KLHL24;NECAB2;NLGN1;NLGN3;PPARGC1A;PRNP;SHANK1;SHANK2;SHANK3;SHISA6;SHISA7;UNC13A
GO:0007411	axon guidance	http://amigo.geneontology.org/amigo/term/GO:0007411	256	54	27.9516	1.93191	1.37075e-06	0.000139771	323;655;1600;1630;1826;1946;2044;2674;3800;4147;4684;4897;4983;5290;5293;5295;5578;5588;5797;6387;6710;6900;7143;7422;7474;8482;8609;8633;8851;9211;9369;9378;9499;9723;10500;10752;11127;23077;23114;23768;26999;27255;55816;57453;57556;57731;59277;64855;85358;90249;91584;137970;152330;219699	APBB2;BMP7;CDK5R1;CHL1;CNTN2;CNTN4;CNTN6;CXCL12;CYFIP2;DAB1;DCC;DOK5;DSCAM;DSCAML1;EFNA5;EPHA5;FAM129B;FLRT2;GFRA1;KIF3A;KIF5C;KLF7;LGI1;MATN2;MYCBP2;MYOT;NCAM1;NFASC;NRCAM;NRXN1;NRXN3;NTN4;OPHN1;PIK3CA;PIK3CD;PIK3R1;PLXNA4;PRKCA;PRKCQ;PTPRM;SEMA3E;SEMA6A;SEMA6C;SEMA7A;SHANK3;SPTB;SPTBN4;TNR;UNC5A;UNC5B;UNC5C;UNC5D;VEGFA;WNT5A
GO:0006813	potassium ion transport	http://amigo.geneontology.org/amigo/term/GO:0006813	224	49	24.4577	2.00346	1.39881e-06	0.000140332	134;274;288;476;477;482;610;776;1804;3736;3737;3745;3749;3754;3760;3766;3773;3775;3776;3778;3781;3785;3786;3790;4842;4905;5621;6616;6833;7881;9196;9312;23416;25769;27094;27133;30818;30820;54207;54800;55151;57419;57628;84286;84679;123041;131096;259232;285195	ABCC8;ADORA1;ANK3;ATP1A1;ATP1A2;ATP1B2;BIN1;CACNA1D;DPP10;DPP6;HCN2;KCNA1;KCNA2;KCNAB1;KCNAB3;KCNB1;KCNB2;KCNC4;KCNF1;KCNH3;KCNH5;KCNH8;KCNIP1;KCNIP3;KCNJ10;KCNJ16;KCNJ3;KCNK1;KCNK10;KCNK2;KCNMA1;KCNMB3;KCNN2;KCNQ2;KCNQ3;KCNS3;KLHL24;NALCN;NOS1;NSF;PRNP;SLC24A2;SLC24A3;SLC24A4;SLC9A7;SLC9A9;SNAP25;TMEM175;TMEM38B
GO:0099068	postsynapse assembly	http://amigo.geneontology.org/amigo/term/GO:0099068	31	14	3.38477	4.13618	1.42165e-06	0.00014036	3556;4038;4916;7474;9378;9379;22871;22941;26045;50944;54413;57622;85358;347730	IL1RAP;LRFN1;LRP4;LRRTM1;LRRTM2;NLGN1;NLGN3;NRXN1;NRXN2;NTRK3;SHANK1;SHANK2;SHANK3;WNT5A
GO:0097485	neuron projection guidance	http://amigo.geneontology.org/amigo/term/GO:0097485	257	54	28.0608	1.92439	1.55473e-06	0.0001511	323;655;1600;1630;1826;1946;2044;2674;3800;4147;4684;4897;4983;5290;5293;5295;5578;5588;5797;6387;6710;6900;7143;7422;7474;8482;8609;8633;8851;9211;9369;9378;9499;9723;10500;10752;11127;23077;23114;23768;26999;27255;55816;57453;57556;57731;59277;64855;85358;90249;91584;137970;152330;219699	APBB2;BMP7;CDK5R1;CHL1;CNTN2;CNTN4;CNTN6;CXCL12;CYFIP2;DAB1;DCC;DOK5;DSCAM;DSCAML1;EFNA5;EPHA5;FAM129B;FLRT2;GFRA1;KIF3A;KIF5C;KLF7;LGI1;MATN2;MYCBP2;MYOT;NCAM1;NFASC;NRCAM;NRXN1;NRXN3;NTN4;OPHN1;PIK3CA;PIK3CD;PIK3R1;PLXNA4;PRKCA;PRKCQ;PTPRM;SEMA3E;SEMA6A;SEMA6C;SEMA7A;SHANK3;SPTB;SPTBN4;TNR;UNC5A;UNC5B;UNC5C;UNC5D;VEGFA;WNT5A
GO:0097479	synaptic vesicle localization	http://amigo.geneontology.org/amigo/term/GO:0097479	164	39	17.9065	2.17798	1.92783e-06	0.000184479	148;320;776;1137;2901;3800;5071;5579;5864;6616;6622;6812;6853;6854;8120;8224;8499;8618;9162;9515;9699;9751;9900;10675;10815;22871;22999;23025;26052;26059;27253;27445;54413;84446;93664;114088;120892;143425;148281	ADRA1A;AP3B2;APBA1;BRSK1;CACNA1D;CADPS;CADPS2;CHRNA4;CPLX1;CSPG5;DGKI;DNM3;ERC2;GRIK5;KIF5C;LRRK2;NLGN1;NLGN3;PCDH17;PCLO;PPFIA2;PRKCB;PRKN;RAB3A;RIMS1;RIMS2;SNAP25;SNCA;SNPH;STXBP1;STXBP5L;SV2A;SYN1;SYN2;SYN3;SYT6;SYT9;TRIM9;UNC13A
GO:0032185	septin cytoskeleton organization	http://amigo.geneontology.org/amigo/term/GO:0032185	17	10	1.85616	5.38746	2.2134e-06	0.000199806	989;4735;5414;6242;10801;23157;23176;55752;55964;151011	RTKN;SEPT10;SEPT11;SEPT2;SEPT3;SEPT4;SEPT6;SEPT7;SEPT8;SEPT9
GO:0071625	vocalization behavior	http://amigo.geneontology.org/amigo/term/GO:0071625	17	10	1.85616	5.38746	2.2134e-06	0.000199806	1620;9369;9378;9379;22941;26047;50944;54413;79784;85358	BRINP1;CNTNAP2;MYH14;NLGN3;NRXN1;NRXN2;NRXN3;SHANK1;SHANK2;SHANK3
GO:0099072	regulation of postsynaptic membrane neurotransmitter receptor levels	http://amigo.geneontology.org/amigo/term/GO:0099072	64	21	6.98791	3.00519	2.21471e-06	0.000199806	1740;1741;3208;4983;5590;6616;9211;9912;10369;10815;23096;23237;23426;23732;26052;27091;27092;50632;57554;146395;388336	ARC;ARHGAP44;CACNG2;CACNG4;CACNG5;CALY;CPLX1;DLG2;DLG3;DNM3;FRRS1L;GRIP1;GSG1L;HPCA;IQSEC2;LGI1;LRRC7;OPHN1;PRKCZ;SHISA6;SNAP25
GO:0099003	vesicle-mediated transport in synapse	http://amigo.geneontology.org/amigo/term/GO:0099003	202	45	22.0556	2.0403	2.2165e-06	0.000199806	148;273;320;776;1137;2901;3208;3800;4983;5071;5579;5864;5874;6616;6620;6622;6812;6853;8120;8499;8618;9162;9515;9699;9751;9829;9900;10675;10815;22871;22999;23025;23237;23426;26052;26059;27445;50632;54413;93664;114088;120892;143425;146395;148281	ADRA1A;AMPH;AP3B2;APBA1;ARC;CACNA1D;CADPS;CADPS2;CALY;CHRNA4;CPLX1;CSPG5;DGKI;DNAJC6;DNM3;ERC2;GRIK5;GRIP1;GSG1L;HPCA;KIF5C;LRRK2;NLGN1;NLGN3;OPHN1;PCLO;PPFIA2;PRKCB;PRKN;RAB27B;RAB3A;RIMS1;RIMS2;SNAP25;SNCA;SNCB;SNPH;STXBP1;STXBP5L;SV2A;SYN1;SYT6;SYT9;TRIM9;UNC13A
GO:0051961	negative regulation of nervous system development	http://amigo.geneontology.org/amigo/term/GO:0051961	295	59	32.2099	1.83173	2.80406e-06	0.000249161	429;655;1600;1620;1630;1840;1902;2066;2258;2309;4035;4038;4099;4168;4504;4821;4916;5567;5793;6014;6653;6663;6695;6696;6833;6900;7068;7070;7143;7474;8482;8646;8851;9283;9289;9723;9896;10215;10500;10718;22871;22891;23105;23111;23500;26052;27242;30812;50807;51286;54413;57556;84894;89927;120892;146760;152330;340533;349667	ABCC8;ADGRG1;ASAP1;ASCL1;BMP7;BRINP1;C16orf45;CDK5R1;CEND1;CHRD;CNTN2;CNTN4;DAAM2;DAB1;DCC;DNM3;DTX1;ERBB4;FGF13;FIG4;FOXO3;FSTL4;GPR37L1;LINGO1;LPAR1;LRP1;LRP4;LRRK2;MAG;MCF2;MT3;NEXMIF;NKX2-2;NLGN1;NLGN3;NRG3;NTRK3;OLIG2;PRKACB;PTPRG;RIT2;RTN4RL1;RTN4RL2;SEMA3E;SEMA6A;SEMA6C;SEMA7A;SORL1;SOX10;SOX8;SPART;SPOCK1;SPP1;THRB;THY1;TNFRSF21;TNR;WNT5A;ZNF365
GO:0010720	positive regulation of cell development	http://amigo.geneontology.org/amigo/term/GO:0010720	499	88	54.4839	1.61516	3.34149e-06	0.000292734	183;274;322;411;429;650;655;816;950;1272;1600;1620;1793;1826;1902;1946;2119;2260;3815;4036;4067;4099;4137;4674;4780;4803;4821;4897;4915;4916;5058;5071;5270;5274;5468;5526;5583;5587;6014;6387;6457;6663;6935;7422;7474;7732;8482;8837;9175;9699;9896;10215;11141;22849;22871;22891;22941;22999;23025;23081;23242;23376;23426;27185;29882;30812;50944;51704;51761;55607;57554;57556;57699;57795;64855;65009;80005;80823;84630;85358;91584;114798;163404;221336;257194;339479;375567;102800317	AGT;ANAPC2;APBB1;ARSB;ASCL1;ATP8A2;BEND6;BHLHB9;BIN1;BMP2;BMP7;BRINP1;BRINP2;BRINP3;CAMK2B;CFLAR;CNTN1;COBL;CPEB3;CPNE5;CXCL12;DAB1;DISC1;DOCK1;DOCK5;DSCAM;EFNA5;ETV5;FAM129B;FGFR1;FIG4;GPRC5B;GRIP1;IL1RAPL1;KDM4C;KIT;LPAR1;LRP2;LRRC7;LYN;MAG;MAP3K13;MAPT;NAP1L2;NDRG4;NEGR1;NFE2L2;NGF;NKX2-2;NLGN1;NRCAM;NTRK2;NTRK3;OLIG2;PAK1;PLPPR5;PLXNA4;PPARG;PPP1R9A;PPP2R5B;PRKCH;PRKD1;PRKN;RIMS1;RIMS2;RIT2;RNF112;SCARB2;SEMA6A;SEMA7A;SERPINE2;SERPINI1;SH3GL3;SHANK1;SHANK2;SHANK3;SLITRK1;SOX10;SOX8;TPTEP2-CSNK1E;TTBK1;UFL1;UNC13A;VEGFA;VWC2;WNT5A;ZEB1;ZNF365
GO:0061337	cardiac conduction	http://amigo.geneontology.org/amigo/term/GO:0061337	103	28	11.2462	2.48974	3.48014e-06	0.000300645	183;274;444;476;477;482;490;491;493;775;776;781;1760;1824;3728;3760;3775;3781;4842;4882;6261;6546;6547;7220;8913;10768;30845;57731	AGT;AHCYL1;ASPH;ATP1A1;ATP1A2;ATP1B2;ATP2B1;ATP2B2;ATP2B4;BIN1;CACNA1C;CACNA1D;CACNA1G;CACNA2D1;DMPK;DSC2;EHD3;JUP;KCNJ3;KCNK1;KCNN2;NOS1;NPR2;RYR1;SLC8A1;SLC8A3;SPTBN4;TRPC1
GO:0001508	action potential	http://amigo.geneontology.org/amigo/term/GO:0001508	126	32	13.7575	2.32601	3.5845e-06	0.000305419	148;274;288;476;477;610;775;776;781;1137;1756;1824;2257;2258;2898;3728;3736;3737;3745;3760;3781;4897;4915;4916;6326;6328;6334;6335;6546;8913;27094;79784	ADRA1A;ANK3;ATP1A1;ATP1A2;BIN1;CACNA1C;CACNA1D;CACNA1G;CACNA2D1;CHRNA4;DMD;DSC2;FGF12;FGF13;GRIK2;HCN2;JUP;KCNA1;KCNA2;KCNB1;KCNJ3;KCNMB3;KCNN2;MYH14;NRCAM;NTRK2;NTRK3;SCN2A;SCN3A;SCN8A;SCN9A;SLC8A1
GO:2000311	regulation of AMPA receptor activity	http://amigo.geneontology.org/amigo/term/GO:2000311	25	12	2.72965	4.39616	3.6771e-06	0.000309075	10369;22871;22941;23237;27091;27092;50944;54413;85358;146395;388336;729956	ARC;CACNG2;CACNG4;CACNG5;GSG1L;NLGN1;NLGN3;SHANK1;SHANK2;SHANK3;SHISA6;SHISA7
GO:0015672	monovalent inorganic cation transport	http://amigo.geneontology.org/amigo/term/GO:0015672	495	87	54.0471	1.60971	4.36267e-06	0.000357858	40;41;134;274;288;476;477;482;493;533;610;776;1272;1528;1756;1804;2040;2257;2258;3736;3737;3745;3749;3754;3760;3766;3773;3775;3776;3778;3781;3785;3786;3790;4842;4891;4905;5187;5270;5621;6326;6328;6334;6335;6446;6546;6547;6584;6616;6833;7881;9196;9312;9481;9914;9962;10768;23072;23416;25769;26249;27094;27133;30818;30820;54207;54800;55151;55515;56606;57282;57419;57520;57628;57731;80024;81539;84286;84679;121260;123041;131096;150159;206358;259232;285195;400916	ABCC8;ADORA1;AHCYL1;ANK3;ASIC1;ASIC2;ASIC4;ATP1A1;ATP1A2;ATP1B2;ATP2B4;ATP2C2;ATP6V0B;BIN1;CACNA1D;CHCHD10;CNTN1;CYB5A;DMD;DPP10;DPP6;FGF12;FGF13;HCN2;HECW1;HECW2;KCNA1;KCNA2;KCNAB1;KCNAB3;KCNB1;KCNB2;KCNC4;KCNF1;KCNH3;KCNH5;KCNH8;KCNIP1;KCNIP3;KCNJ10;KCNJ16;KCNJ3;KCNK1;KCNK10;KCNK2;KCNMA1;KCNMB3;KCNN2;KCNQ2;KCNQ3;KCNS3;KLHL24;KLHL3;NALCN;NOS1;NSF;PER1;PRNP;SCN2A;SCN3A;SCN8A;SCN9A;SERPINE2;SGK1;SLC11A2;SLC15A4;SLC22A5;SLC23A2;SLC24A2;SLC24A3;SLC24A4;SLC25A27;SLC2A9;SLC36A1;SLC38A1;SLC4A10;SLC8A1;SLC8A3;SLC8B1;SLC9A7;SLC9A9;SLC9B1;SNAP25;SPTBN4;STOM;TMEM175;TMEM38B
GO:1990778	protein localization to cell periphery	http://amigo.geneontology.org/amigo/term/GO:1990778	299	59	32.6466	1.80723	4.37255e-06	0.000357858	208;286;288;583;1173;1740;1804;1956;2013;2181;2258;2903;3728;3745;4035;4118;4644;4905;5170;5295;5583;5590;5593;5621;5864;6242;6616;6812;7275;9053;9211;9312;9847;9912;10266;10267;10369;10815;11031;22841;23096;23114;23122;23167;23241;23426;23555;25999;30818;30845;54843;57512;57554;57628;57731;64114;89958;91461;283576	ACSL3;AKT2;ANK1;ANK3;AP2M1;ARHGAP44;BBS2;C2CD5;CACNG2;CLASP2;CLIP3;CPLX1;DLG2;DPP10;DPP6;EFR3A;EGFR;EHD3;EMP2;FGF13;GPR158;GRIN2A;GRIP1;IQSEC2;JUP;KCNB1;KCNB2;KCNIP3;LGI1;LRP1;LRRC7;MAL;MAP7;MYO5A;NFASC;NSF;PACS2;PDPK1;PIK3R1;PKDCC;PRKCH;PRKCZ;PRKG2;PRNP;RAB11FIP2;RAB31;RAB3A;RAMP1;RAMP2;RTKN;SAPCD2;SNAP25;SPTBN4;STXBP1;SYTL2;TMBIM1;TSPAN15;TUB;ZDHHC22
GO:0060627	regulation of vesicle-mediated transport	http://amigo.geneontology.org/amigo/term/GO:0060627	488	86	53.2828	1.61403	4.4375e-06	0.00035817	148;208;274;320;392;408;613;776;933;961;1012;1137;2181;2771;2901;3208;3745;4035;4067;4289;4905;4983;5071;5170;5414;5468;5579;5587;5795;5864;5874;6014;6457;6622;6653;6812;6853;7018;7275;7422;7447;7474;8499;8913;9026;9162;9230;9515;9699;9829;9847;9892;9912;10188;10675;10815;11141;22871;22999;23122;23176;23237;25999;26045;27445;29091;50632;51272;54550;55512;65009;79772;84251;91461;93664;94121;114088;120892;134957;140885;143425;146395;203190;347730;399687;100526767	ACSL3;ADRA1A;AKT2;APBA1;ARC;ARHGAP1;ARHGAP44;ARRB1;BCR;BET1L;BIN1;C2CD5;CACNA1D;CACNA1G;CADPS2;CALY;CD22;CD47;CDH13;CHRNA4;CLASP2;CLIP3;CPLX1;CSPG5;DGKI;DNAJC6;GNAI2;GRIK5;GSG1L;HIP1R;HPCA;IL1RAPL1;KCNB1;LGI3;LRP1;LRRK2;LRRTM1;LRRTM2;LYN;MCTP1;MKLN1;MYO18A;NDRG4;NECAB2;NLGN1;NSF;OPHN1;PCLO;PDPK1;PKDCC;PPARG;PPFIA2;PRKCB;PRKD1;PRKN;PTPRJ;RAB11B;RAB27B;RAB3A;RIMS1;RIMS2;RIT2;RNF103-CHMP3;SEPT4;SEPT8;SGIP1;SH3GL3;SIRPA;SMPD3;SNAP91;SNCA;SORL1;STXBP1;STXBP5;STXBP5L;STXBP6;SYN1;SYT9;SYTL4;TF;TNK2;TRIM9;TUB;VEGFA;VSNL1;WNT5A
GO:0097107	postsynaptic density assembly	http://amigo.geneontology.org/amigo/term/GO:0097107	18	10	1.96535	5.08815	4.49152e-06	0.00035817	3556;4916;9378;9379;22941;26045;50944;57622;85358;347730	IL1RAP;LRFN1;LRRTM1;LRRTM2;NRXN1;NRXN2;NTRK3;SHANK1;SHANK2;SHANK3
GO:0050796	regulation of insulin secretion	http://amigo.geneontology.org/amigo/term/GO:0050796	164	38	17.9065	2.12213	5.03383e-06	0.000396334	111;114;406;408;773;775;776;777;1374;1946;2044;2752;2822;3667;3717;3745;3790;5019;5071;5211;5213;5578;6513;6616;6833;7447;8609;9254;9515;9572;10411;23568;25874;25924;80024;90007;94121;143425	ABCC8;ADCY5;ADCY8;ARL2BP;ARNTL;ARRB1;CACNA1A;CACNA1C;CACNA1D;CACNA1E;CACNA2D2;CPT1A;EFNA5;EPHA5;GLUL;GPLD1;IRS1;JAK2;KCNB1;KCNS3;KLF7;MIDN;MPC2;MYRIP;NR1D1;OXCT1;PFKL;PFKM;PRKCA;PRKN;RAPGEF3;SLC2A1;SLC8B1;SNAP25;STXBP5L;SYT9;SYTL4;VSNL1
GO:0031623	receptor internalization	http://amigo.geneontology.org/amigo/term/GO:0031623	105	28	11.4645	2.44231	5.2267e-06	0.000406376	43;408;975;1173;2890;2966;3208;4035;4289;4983;6616;6622;6900;7422;10203;10266;10267;10369;11031;23237;26045;26052;27091;27092;50632;54550;146395;347730	ACHE;AP2M1;ARC;ARRB1;CACNG2;CACNG4;CACNG5;CALCRL;CALY;CD81;CNTN2;DNM3;GRIA1;GSG1L;GTF2H2;HPCA;LRP1;LRRTM1;LRRTM2;MKLN1;NECAB2;OPHN1;RAB31;RAMP1;RAMP2;SNAP25;SNCA;VEGFA
GO:0070838	divalent metal ion transport	http://amigo.geneontology.org/amigo/term/GO:0070838	440	79	48.0419	1.6444	5.32278e-06	0.000408737	41;148;183;274;477;490;491;493;773;775;776;777;781;816;818;1137;1756;2247;2259;2771;2775;2903;3208;3306;3358;3603;4067;4504;4644;4842;4891;5138;5142;5170;5310;5579;5621;6261;6271;6387;6546;6547;6622;7009;7070;7220;7222;7439;8913;9104;9254;9914;10203;10266;10267;10369;10681;11141;25769;27091;27092;30845;53373;55532;55799;56704;57185;57419;64116;79815;80024;81615;84502;117532;123041;219931;259232;728215;104909134	ADRA1A;AGT;ASIC1;ATP1A2;ATP2B1;ATP2B2;ATP2B4;ATP2C2;BEST1;BIN1;CACNA1A;CACNA1C;CACNA1D;CACNA1E;CACNA1G;CACNA2D1;CACNA2D2;CACNA2D3;CACNG2;CACNG4;CACNG5;CALCRL;CAMK2B;CAMK2G;CHRNA4;CXCL12;DMD;EHD3;FAM155A;FGF14;FGF2;GNAI2;GNAO1;GNB5;GRIN2A;HPCA;HSPA2;HTR2C;IL16;IL1RAPL1;JPH1;JPH4;LINC02210-CRHR1;LYN;MT3;MYO5A;NALCN;NIPAL2;NIPAL3;NOS1;PDE2A;PDE4B;PDPK1;PKD1;PRKCB;PRNP;RAMP1;RAMP2;RGN;RYR1;S100A1;SLC11A2;SLC24A2;SLC24A3;SLC24A4;SLC30A10;SLC39A8;SLC8A1;SLC8A3;SLC8B1;SNCA;THY1;TMBIM6;TMC2;TMEM163;TPCN1;TPCN2;TRPC1;TRPC3
GO:0007613	memory	http://amigo.geneontology.org/amigo/term/GO:0007613	111	29	12.1197	2.39281	5.55104e-06	0.000418911	41;114;814;885;1312;1620;2258;2648;2890;2903;3776;4137;4803;5021;5590;5621;6446;6547;6833;8516;22849;22986;23237;25769;50944;54207;57144;85358;729956	ABCC8;ADCY8;ARC;ASIC1;BRINP1;CAMK4;CCK;COMT;CPEB3;FGF13;GRIA1;GRIN2A;ITGA8;KAT2A;KCNK10;KCNK2;MAPT;NGF;OXTR;PAK5;PRKCZ;PRNP;SGK1;SHANK1;SHANK3;SHISA7;SLC24A2;SLC8A3;SORCS3
GO:0010976	positive regulation of neuron projection development	http://amigo.geneontology.org/amigo/term/GO:0010976	261	53	28.4976	1.85981	5.58997e-06	0.000418911	183;322;411;655;816;950;1272;1826;1902;1946;2260;4067;4137;4780;4803;4915;4916;5058;5071;5274;5526;5587;6014;6387;7422;7474;8482;8837;9175;9699;9896;11141;22849;22871;22941;22999;23025;23242;23426;29882;50944;51704;51761;55607;57554;57699;65009;80823;85358;91584;114798;163404;257194	AGT;ANAPC2;APBB1;ARSB;ATP8A2;BHLHB9;BMP7;CAMK2B;CFLAR;CNTN1;COBL;CPEB3;CPNE5;CXCL12;DSCAM;EFNA5;FGFR1;FIG4;GPRC5B;GRIP1;IL1RAPL1;LPAR1;LRRC7;LYN;MAP3K13;MAPT;NDRG4;NEGR1;NFE2L2;NGF;NLGN1;NTRK2;NTRK3;PAK1;PLPPR5;PLXNA4;PPP1R9A;PPP2R5B;PRKD1;PRKN;RIMS1;RIMS2;RIT2;SCARB2;SEMA7A;SERPINI1;SHANK1;SHANK2;SHANK3;SLITRK1;UNC13A;VEGFA;WNT5A
GO:0098698	postsynaptic specialization assembly	http://amigo.geneontology.org/amigo/term/GO:0098698	22	11	2.40209	4.57934	5.7139e-06	0.000420466	3556;4916;9378;9379;22871;22941;26045;50944;57622;85358;347730	IL1RAP;LRFN1;LRRTM1;LRRTM2;NLGN1;NRXN1;NRXN2;NTRK3;SHANK1;SHANK2;SHANK3
GO:0070588	calcium ion transmembrane transport	http://amigo.geneontology.org/amigo/term/GO:0070588	288	57	31.4456	1.81265	5.74592e-06	0.000420466	41;274;477;490;491;493;773;775;776;777;781;1756;2247;2259;2903;3208;3306;3358;4067;4644;4842;5138;5142;5170;5310;5621;6261;6271;6546;6547;6622;7070;7220;7222;8913;9104;9254;9914;10369;10681;11141;25769;27091;27092;30845;53373;55799;56704;57419;80024;84502;117532;123041;219931;259232;728215;104909134	ASIC1;ATP1A2;ATP2B1;ATP2B2;ATP2B4;ATP2C2;BIN1;CACNA1A;CACNA1C;CACNA1D;CACNA1E;CACNA1G;CACNA2D1;CACNA2D2;CACNA2D3;CACNG2;CACNG4;CACNG5;DMD;EHD3;FAM155A;FGF14;FGF2;GNB5;GRIN2A;HPCA;HSPA2;HTR2C;IL1RAPL1;JPH1;JPH4;LINC02210-CRHR1;LYN;MYO5A;NALCN;NOS1;PDE2A;PDE4B;PDPK1;PKD1;PRNP;RGN;RYR1;S100A1;SLC24A2;SLC24A3;SLC24A4;SLC8A1;SLC8A3;SLC8B1;SNCA;THY1;TMC2;TPCN1;TPCN2;TRPC1;TRPC3
GO:0000921	septin ring assembly	http://amigo.geneontology.org/amigo/term/GO:0000921	15	9	1.63779	5.4952	5.85077e-06	0.00042316	989;4735;5414;10801;23157;23176;55752;55964;151011	SEPT10;SEPT11;SEPT2;SEPT3;SEPT4;SEPT6;SEPT7;SEPT8;SEPT9
GO:0099174	regulation of presynapse organization	http://amigo.geneontology.org/amigo/term/GO:0099174	30	13	3.27558	3.96876	5.97978e-06	0.00042752	3556;4916;6622;9378;11141;22865;22871;54413;84631;114798;145581;147381;347730	CBLN2;IL1RAP;IL1RAPL1;LRFN5;LRRTM1;NLGN1;NLGN3;NRXN1;NTRK3;SLITRK1;SLITRK2;SLITRK3;SNCA
GO:0071804	cellular potassium ion transport	http://amigo.geneontology.org/amigo/term/GO:0071804	197	43	21.5097	1.9991	6.4214e-06	0.000448777	274;288;476;477;482;610;776;1804;3736;3737;3745;3749;3754;3760;3766;3773;3775;3776;3778;3781;3785;3786;3790;5621;6616;6833;7881;9196;9312;23416;27094;27133;30818;30820;54207;54800;55151;57628;84286;84679;131096;259232;285195	ABCC8;ANK3;ATP1A1;ATP1A2;ATP1B2;BIN1;CACNA1D;DPP10;DPP6;HCN2;KCNA1;KCNA2;KCNAB1;KCNAB3;KCNB1;KCNB2;KCNC4;KCNF1;KCNH3;KCNH5;KCNH8;KCNIP1;KCNIP3;KCNJ10;KCNJ16;KCNJ3;KCNK1;KCNK10;KCNK2;KCNMA1;KCNMB3;KCNN2;KCNQ2;KCNQ3;KCNS3;KLHL24;NALCN;PRNP;SLC9A7;SLC9A9;SNAP25;TMEM175;TMEM38B
GO:0071805	potassium ion transmembrane transport	http://amigo.geneontology.org/amigo/term/GO:0071805	197	43	21.5097	1.9991	6.4214e-06	0.000448777	274;288;476;477;482;610;776;1804;3736;3737;3745;3749;3754;3760;3766;3773;3775;3776;3778;3781;3785;3786;3790;5621;6616;6833;7881;9196;9312;23416;27094;27133;30818;30820;54207;54800;55151;57628;84286;84679;131096;259232;285195	ABCC8;ANK3;ATP1A1;ATP1A2;ATP1B2;BIN1;CACNA1D;DPP10;DPP6;HCN2;KCNA1;KCNA2;KCNAB1;KCNAB3;KCNB1;KCNB2;KCNC4;KCNF1;KCNH3;KCNH5;KCNH8;KCNIP1;KCNIP3;KCNJ10;KCNJ16;KCNJ3;KCNK1;KCNK10;KCNK2;KCNMA1;KCNMB3;KCNN2;KCNQ2;KCNQ3;KCNS3;KLHL24;NALCN;PRNP;SLC9A7;SLC9A9;SNAP25;TMEM175;TMEM38B
GO:0072511	divalent inorganic cation transport	http://amigo.geneontology.org/amigo/term/GO:0072511	443	79	48.3694	1.63326	6.90482e-06	0.0004772	41;148;183;274;477;490;491;493;773;775;776;777;781;816;818;1137;1756;2247;2259;2771;2775;2903;3208;3306;3358;3603;4067;4504;4644;4842;4891;5138;5142;5170;5310;5579;5621;6261;6271;6387;6546;6547;6622;7009;7070;7220;7222;7439;8913;9104;9254;9914;10203;10266;10267;10369;10681;11141;25769;27091;27092;30845;53373;55532;55799;56704;57185;57419;64116;79815;80024;81615;84502;117532;123041;219931;259232;728215;104909134	ADRA1A;AGT;ASIC1;ATP1A2;ATP2B1;ATP2B2;ATP2B4;ATP2C2;BEST1;BIN1;CACNA1A;CACNA1C;CACNA1D;CACNA1E;CACNA1G;CACNA2D1;CACNA2D2;CACNA2D3;CACNG2;CACNG4;CACNG5;CALCRL;CAMK2B;CAMK2G;CHRNA4;CXCL12;DMD;EHD3;FAM155A;FGF14;FGF2;GNAI2;GNAO1;GNB5;GRIN2A;HPCA;HSPA2;HTR2C;IL16;IL1RAPL1;JPH1;JPH4;LINC02210-CRHR1;LYN;MT3;MYO5A;NALCN;NIPAL2;NIPAL3;NOS1;PDE2A;PDE4B;PDPK1;PKD1;PRKCB;PRNP;RAMP1;RAMP2;RGN;RYR1;S100A1;SLC11A2;SLC24A2;SLC24A3;SLC24A4;SLC30A10;SLC39A8;SLC8A1;SLC8A3;SLC8B1;SNCA;THY1;TMBIM6;TMC2;TMEM163;TPCN1;TPCN2;TRPC1;TRPC3
GO:0031644	regulation of neurological system process	http://amigo.geneontology.org/amigo/term/GO:0031644	124	31	13.5391	2.28967	7.17536e-06	0.000490447	134;183;745;885;1312;2171;2257;2903;3358;4099;5590;6663;7143;9378;9699;9896;11343;22871;22941;22999;23467;27091;27092;27242;50944;54413;66000;85358;120892;388336;729956	ADORA1;AGT;CACNG4;CACNG5;CCK;COMT;FABP5;FGF12;FIG4;GRIN2A;HTR2C;LRRK2;MAG;MGLL;MYRF;NLGN1;NLGN3;NPTXR;NRXN1;PRKCZ;RIMS1;RIMS2;SHANK1;SHANK2;SHANK3;SHISA6;SHISA7;SOX10;TMEM108;TNFRSF21;TNR
GO:0006816	calcium ion transport	http://amigo.geneontology.org/amigo/term/GO:0006816	394	72	43.0193	1.67367	7.34919e-06	0.000496869	41;148;183;274;477;490;491;493;773;775;776;777;781;816;818;1137;1756;2247;2259;2771;2775;2903;3208;3306;3358;3603;4067;4644;4842;5138;5142;5170;5310;5579;5621;6261;6271;6387;6546;6547;6622;7009;7070;7220;7222;7439;8913;9104;9254;9914;10203;10266;10267;10369;10681;11141;25769;27091;27092;30845;53373;55799;56704;57419;80024;84502;117532;123041;219931;259232;728215;104909134	ADRA1A;AGT;ASIC1;ATP1A2;ATP2B1;ATP2B2;ATP2B4;ATP2C2;BEST1;BIN1;CACNA1A;CACNA1C;CACNA1D;CACNA1E;CACNA1G;CACNA2D1;CACNA2D2;CACNA2D3;CACNG2;CACNG4;CACNG5;CALCRL;CAMK2B;CAMK2G;CHRNA4;CXCL12;DMD;EHD3;FAM155A;FGF14;FGF2;GNAI2;GNAO1;GNB5;GRIN2A;HPCA;HSPA2;HTR2C;IL16;IL1RAPL1;JPH1;JPH4;LINC02210-CRHR1;LYN;MYO5A;NALCN;NOS1;PDE2A;PDE4B;PDPK1;PKD1;PRKCB;PRNP;RAMP1;RAMP2;RGN;RYR1;S100A1;SLC24A2;SLC24A3;SLC24A4;SLC8A1;SLC8A3;SLC8B1;SNCA;THY1;TMBIM6;TMC2;TPCN1;TPCN2;TRPC1;TRPC3
GO:0008016	regulation of heart contraction	http://amigo.geneontology.org/amigo/term/GO:0008016	199	43	21.728	1.97901	8.40581e-06	0.000550898	134;148;183;274;444;476;477;482;490;491;493;775;776;781;1573;1756;1760;1824;2034;2258;2775;3717;3728;3760;3775;3781;4842;4882;5037;5142;6261;6271;6505;6546;6547;7068;7220;8913;9759;10768;30845;55328;57731	ADORA1;ADRA1A;AGT;AHCYL1;ASPH;ATP1A1;ATP1A2;ATP1B2;ATP2B1;ATP2B2;ATP2B4;BIN1;CACNA1C;CACNA1D;CACNA1G;CACNA2D1;CYP2J2;DMD;DMPK;DSC2;EHD3;EPAS1;FGF13;GNAO1;HDAC4;JAK2;JUP;KCNJ3;KCNK1;KCNN2;NOS1;NPR2;PDE4B;PEBP1;RNLS;RYR1;S100A1;SLC1A1;SLC8A1;SLC8A3;SPTBN4;THRB;TRPC1
GO:0051899	membrane depolarization	http://amigo.geneontology.org/amigo/term/GO:0051899	85	24	9.28082	2.58598	8.40632e-06	0.000550898	288;477;610;666;773;775;776;777;781;885;1137;2257;2729;5590;6326;6328;6334;6335;6546;8326;8913;10369;27092;120892	ANK3;ATP1A2;BOK;CACNA1A;CACNA1C;CACNA1D;CACNA1E;CACNA1G;CACNA2D1;CACNG2;CACNG4;CCK;CHRNA4;FGF12;FZD9;GCLC;HCN2;LRRK2;PRKCZ;SCN2A;SCN3A;SCN8A;SCN9A;SLC8A1
GO:1903522	regulation of blood circulation	http://amigo.geneontology.org/amigo/term/GO:1903522	238	49	25.9863	1.88561	8.41403e-06	0.000550898	40;134;148;183;274;444;476;477;482;490;491;493;775;776;781;1573;1756;1760;1824;1956;2034;2258;2775;3717;3728;3760;3775;3781;4842;4882;5021;5037;5142;6261;6271;6505;6546;6547;7068;7220;8913;9732;9759;10768;30845;55328;57731;80005;143872	ADORA1;ADRA1A;AGT;AHCYL1;ARHGAP42;ASIC2;ASPH;ATP1A1;ATP1A2;ATP1B2;ATP2B1;ATP2B2;ATP2B4;BIN1;CACNA1C;CACNA1D;CACNA1G;CACNA2D1;CYP2J2;DMD;DMPK;DOCK4;DOCK5;DSC2;EGFR;EHD3;EPAS1;FGF13;GNAO1;HDAC4;JAK2;JUP;KCNJ3;KCNK1;KCNN2;NOS1;NPR2;OXTR;PDE4B;PEBP1;RNLS;RYR1;S100A1;SLC1A1;SLC8A1;SLC8A3;SPTBN4;THRB;TRPC1
GO:1904062	regulation of cation transmembrane transport	http://amigo.geneontology.org/amigo/term/GO:1904062	300	58	32.7558	1.77068	1.00589e-05	0.000651733	183;274;288;477;482;493;775;776;781;1756;1804;2040;2257;2259;3208;3306;3736;3781;4067;4644;4842;5142;5170;5621;6271;6546;6622;6833;7070;7220;7881;9104;10369;10681;10891;22871;22941;23072;23237;27091;27092;30818;30820;30845;50944;54413;54800;56704;57520;57628;84502;85358;117532;146395;388336;400916;729956;104909134	ABCC8;AGT;ANK3;ARC;ATP1A2;ATP1B2;ATP2B4;BIN1;CACNA1C;CACNA1D;CACNA2D1;CACNG2;CACNG4;CACNG5;CHCHD10;DMD;DPP10;DPP6;EHD3;FGF12;FGF14;GNB5;GSG1L;HECW1;HECW2;HPCA;HSPA2;JPH1;JPH4;KCNA1;KCNAB1;KCNIP1;KCNIP3;KCNN2;KLHL24;LINC02210-CRHR1;LYN;MYO5A;NLGN1;NLGN3;NOS1;PDE4B;PDPK1;PPARGC1A;PRNP;RGN;S100A1;SHANK1;SHANK2;SHANK3;SHISA6;SHISA7;SLC8A1;SNCA;STOM;THY1;TMC2;TRPC1
GO:0097120	receptor localization to synapse	http://amigo.geneontology.org/amigo/term/GO:0097120	50	17	5.45931	3.11395	1.18764e-05	0.000761562	1740;1741;3800;5590;6616;9211;9912;10369;10815;22871;23096;23426;27091;27092;56899;57554;388336	ANKS1B;ARHGAP44;CACNG2;CACNG4;CACNG5;CPLX1;DLG2;DLG3;GRIP1;IQSEC2;KIF5C;LGI1;LRRC7;NLGN1;PRKCZ;SHISA6;SNAP25
GO:0061387	regulation of extent of cell growth	http://amigo.geneontology.org/amigo/term/GO:0061387	104	27	11.3554	2.37773	1.30951e-05	0.00083114	1630;1826;1946;2258;4099;4137;4504;4803;4897;4916;5058;6387;6696;7143;7422;7474;8482;8851;9175;9723;10439;10500;23105;23111;29882;57556;91584	ANAPC2;CDK5R1;CXCL12;DCC;DSCAM;EFNA5;FGF13;FSTL4;MAG;MAP3K13;MAPT;MT3;NGF;NRCAM;NTRK3;OLFM1;PAK1;PLXNA4;SEMA3E;SEMA6A;SEMA6C;SEMA7A;SPART;SPP1;TNR;VEGFA;WNT5A
GO:0050768	negative regulation of neurogenesis	http://amigo.geneontology.org/amigo/term/GO:0050768	276	54	30.1354	1.79191	1.41441e-05	0.000888651	429;655;1600;1620;1630;1840;1902;2066;2258;2309;4035;4038;4099;4168;4504;4821;4916;5793;6014;6653;6663;6695;6696;6833;6900;7068;7070;7143;7474;8482;8851;9283;9289;9723;10215;10500;10718;22871;22891;23105;23111;23500;26052;30812;50807;54413;57556;84894;89927;120892;146760;152330;340533;349667	ABCC8;ADGRG1;ASAP1;ASCL1;BMP7;BRINP1;C16orf45;CDK5R1;CNTN2;CNTN4;DAAM2;DAB1;DCC;DNM3;DTX1;ERBB4;FGF13;FOXO3;FSTL4;GPR37L1;LINGO1;LPAR1;LRP1;LRP4;LRRK2;MAG;MCF2;MT3;NEXMIF;NKX2-2;NLGN1;NLGN3;NRG3;NTRK3;OLIG2;PTPRG;RIT2;RTN4RL1;RTN4RL2;SEMA3E;SEMA6A;SEMA6C;SEMA7A;SORL1;SOX10;SOX8;SPART;SPOCK1;SPP1;THRB;THY1;TNR;WNT5A;ZNF365
GO:0090276	regulation of peptide hormone secretion	http://amigo.geneontology.org/amigo/term/GO:0090276	191	41	20.8545	1.966	1.5946e-05	0.00098633	111;114;406;408;773;775;776;777;1374;1946;1956;2044;2752;2822;3358;3667;3717;3745;3790;5019;5071;5211;5213;5578;6513;6616;6833;7447;8609;9254;9515;9572;10411;23568;25874;25924;51714;80024;90007;94121;143425	ABCC8;ADCY5;ADCY8;ARL2BP;ARNTL;ARRB1;CACNA1A;CACNA1C;CACNA1D;CACNA1E;CACNA2D2;CPT1A;EFNA5;EGFR;EPHA5;GLUL;GPLD1;HTR2C;IRS1;JAK2;KCNB1;KCNS3;KLF7;MIDN;MPC2;MYRIP;NR1D1;OXCT1;PFKL;PFKM;PRKCA;PRKN;RAPGEF3;SELENOT;SLC2A1;SLC8B1;SNAP25;STXBP5L;SYT9;SYTL4;VSNL1
GO:0048168	regulation of neuronal synaptic plasticity	http://amigo.geneontology.org/amigo/term/GO:0048168	51	17	5.56849	3.05289	1.6016e-05	0.00098633	183;816;2898;2915;3766;3815;5864;6622;6900;9145;23025;23154;23237;79772;85358;388336;729956	AGT;ARC;CAMK2B;CNTN2;GRIK2;GRM5;KCNJ10;KIT;MCTP1;NCDN;RAB3A;SHANK3;SHISA6;SHISA7;SNCA;SYNGR1;UNC13A
GO:0042552	myelination	http://amigo.geneontology.org/amigo/term/GO:0042552	117	29	12.7748	2.2701	1.67018e-05	0.00101848	208;745;1902;2581;3766;4099;4118;4155;4644;4915;4916;5354;6326;6334;6547;6663;6900;7368;8537;9514;9896;10215;10397;23114;27242;51090;53616;79152;152189	ADAM22;AKT2;BCAS1;CMTM8;CNTN2;FA2H;FIG4;GAL3ST1;GALC;KCNJ10;LPAR1;MAG;MAL;MBP;MYO5A;MYRF;NDRG1;NFASC;NTRK2;NTRK3;OLIG2;PLLP;PLP1;SCN2A;SCN8A;SLC8A3;SOX10;TNFRSF21;UGT8
GO:0098693	regulation of synaptic vesicle cycle	http://amigo.geneontology.org/amigo/term/GO:0098693	113	28	12.338	2.26941	2.33426e-05	0.0013962	148;320;776;1137;2259;2901;5575;5579;5864;6622;6812;6853;8499;8851;9162;9378;9515;9699;10675;10815;22871;22999;26052;27253;54413;84446;120892;143425	ADRA1A;APBA1;BRSK1;CACNA1D;CDK5R1;CHRNA4;CPLX1;CSPG5;DGKI;DNM3;FGF14;GRIK5;LRRK2;NLGN1;NLGN3;NRXN1;PCDH17;PPFIA2;PRKAR1B;PRKCB;RAB3A;RIMS1;RIMS2;SNCA;STXBP1;STXBP5L;SYN1;SYT9
GO:0007272	ensheathment of neurons	http://amigo.geneontology.org/amigo/term/GO:0007272	119	29	12.9931	2.23195	2.35692e-05	0.0013962	208;745;1902;2581;3766;4099;4118;4155;4644;4915;4916;5354;6326;6334;6547;6663;6900;7368;8537;9514;9896;10215;10397;23114;27242;51090;53616;79152;152189	ADAM22;AKT2;BCAS1;CMTM8;CNTN2;FA2H;FIG4;GAL3ST1;GALC;KCNJ10;LPAR1;MAG;MAL;MBP;MYO5A;MYRF;NDRG1;NFASC;NTRK2;NTRK3;OLIG2;PLLP;PLP1;SCN2A;SCN8A;SLC8A3;SOX10;TNFRSF21;UGT8
GO:0008366	axon ensheathment	http://amigo.geneontology.org/amigo/term/GO:0008366	119	29	12.9931	2.23195	2.35692e-05	0.0013962	208;745;1902;2581;3766;4099;4118;4155;4644;4915;4916;5354;6326;6334;6547;6663;6900;7368;8537;9514;9896;10215;10397;23114;27242;51090;53616;79152;152189	ADAM22;AKT2;BCAS1;CMTM8;CNTN2;FA2H;FIG4;GAL3ST1;GALC;KCNJ10;LPAR1;MAG;MAL;MBP;MYO5A;MYRF;NDRG1;NFASC;NTRK2;NTRK3;OLIG2;PLLP;PLP1;SCN2A;SCN8A;SLC8A3;SOX10;TNFRSF21;UGT8
GO:1905606	regulation of presynapse assembly	http://amigo.geneontology.org/amigo/term/GO:1905606	29	12	3.1664	3.7898	2.4164e-05	0.00141793	3556;4916;6622;9378;11141;22865;22871;84631;114798;145581;147381;347730	CBLN2;IL1RAP;IL1RAPL1;LRFN5;LRRTM1;NLGN1;NRXN1;NTRK3;SLITRK1;SLITRK2;SLITRK3;SNCA
GO:0006814	sodium ion transport	http://amigo.geneontology.org/amigo/term/GO:0006814	208	43	22.7107	1.89338	2.6439e-05	0.00151654	40;41;288;476;477;482;493;610;1272;1756;2040;2257;2258;3775;4842;5187;5270;6326;6328;6334;6335;6446;6546;6547;6584;9962;10768;23072;25769;26249;54800;55515;57282;57419;57520;57731;80024;81539;84679;123041;150159;259232;285195	AHCYL1;ANK3;ASIC1;ASIC2;ASIC4;ATP1A1;ATP1A2;ATP1B2;ATP2B4;CNTN1;DMD;FGF12;FGF13;HCN2;HECW1;HECW2;KCNK1;KLHL24;KLHL3;NALCN;NOS1;PER1;SCN2A;SCN3A;SCN8A;SCN9A;SERPINE2;SGK1;SLC22A5;SLC23A2;SLC24A2;SLC24A3;SLC24A4;SLC38A1;SLC4A10;SLC8A1;SLC8A3;SLC8B1;SLC9A7;SLC9A9;SLC9B1;SPTBN4;STOM
GO:0007214	gamma-aminobutyric acid signaling pathway	http://amigo.geneontology.org/amigo/term/GO:0007214	25	11	2.72965	4.02982	2.64452e-05	0.00151654	2550;2554;2555;2556;2560;2561;2562;2566;2771;5334;23228	GABBR1;GABRA1;GABRA2;GABRA3;GABRB1;GABRB2;GABRB3;GABRG2;GNAI2;PLCL1;PLCL2
GO:0042135	neurotransmitter catabolic process	http://amigo.geneontology.org/amigo/term/GO:0042135	21	10	2.29291	4.36127	2.6576e-05	0.00151654	43;1312;3176;4128;4129;7915;10003;29958;55349;145270	ACHE;ALDH5A1;CHDH;COMT;DMGDH;HNMT;MAOA;MAOB;NAALAD2;PRIMA1
GO:0010769	regulation of cell morphogenesis involved in differentiation	http://amigo.geneontology.org/amigo/term/GO:0010769	289	55	31.5548	1.743	2.68838e-05	0.00152016	816;1600;1630;1793;1826;1946;2258;4038;4099;4137;4168;4504;4803;4897;4915;4916;5058;6387;6696;6900;7070;7143;7422;7474;8482;8851;9175;9723;9762;9912;10090;10439;10500;10630;11141;22871;23072;23077;23105;23111;23237;26052;29882;54413;55607;57520;57556;80005;80823;84446;84894;85358;91584;114798;120892	ANAPC2;ARC;ARHGAP44;BHLHB9;BRSK1;CAMK2B;CDK5R1;CNTN2;CXCL12;DAB1;DCC;DNM3;DOCK1;DOCK5;DSCAM;EFNA5;FGF13;FSTL4;HECW1;HECW2;IL1RAPL1;LINGO1;LRP4;LRRK2;LZTS3;MAG;MAP3K13;MAPT;MCF2;MT3;MYCBP2;NGF;NLGN1;NLGN3;NRCAM;NTRK2;NTRK3;OLFM1;PAK1;PDPN;PLXNA4;PPP1R9A;SEMA3E;SEMA6A;SEMA6C;SEMA7A;SHANK3;SLITRK1;SPART;SPP1;THY1;TNR;UST;VEGFA;WNT5A
GO:0050654	chondroitin sulfate proteoglycan metabolic process	http://amigo.geneontology.org/amigo/term/GO:0050654	43	15	4.695	3.19489	2.72108e-05	0.00152479	411;633;1462;1464;9806;10675;27087;50515;50859;51363;55790;64131;83539;135152;337876	ARSB;B3GAT1;B3GAT2;BGN;CHST11;CHST15;CHST9;CHSY3;CSGALNACT1;CSPG4;CSPG5;SPOCK2;SPOCK3;VCAN;XYLT1
GO:0098742	cell-cell adhesion via plasma-membrane adhesion molecules	http://amigo.geneontology.org/amigo/term/GO:0098742	262	51	28.6068	1.7828	2.79435e-05	0.00155186	650;1004;1008;1012;1016;1600;1824;1826;1946;3556;4099;4155;5097;5099;5101;5310;5607;5793;5797;6900;9071;9378;9499;11122;11141;22854;22859;22865;22871;22920;23705;27253;27255;27328;28513;56114;56121;56131;57453;57526;60437;64084;64405;79633;84631;84966;92211;114798;137970;145581;152330	ADGRL1;BMP2;CADM1;CDH10;CDH13;CDH18;CDH19;CDH22;CDH26;CDH6;CDHR1;CLDN10;CLSTN2;CNTN2;CNTN4;CNTN6;DAB1;DSC2;DSCAM;DSCAML1;EFNA5;FAT4;IGSF21;IL1RAP;IL1RAPL1;KIFAP3;LRFN5;MAG;MAP2K5;MBP;MYOT;NLGN1;NRXN1;NTNG1;PCDH1;PCDH11X;PCDH17;PCDH19;PCDH7;PCDH9;PCDHB15;PCDHB4;PCDHGA1;PKD1;PTPRG;PTPRM;PTPRT;SLITRK1;SLITRK2;SLITRK3;UNC5D
GO:0017157	regulation of exocytosis	http://amigo.geneontology.org/amigo/term/GO:0017157	202	42	22.0556	1.90428	2.83114e-05	0.00155838	148;320;613;776;1137;2771;2901;3745;4067;4905;5071;5170;5414;5579;5864;5874;6622;6812;6853;7447;8499;8913;9162;9515;9699;10675;10815;11141;22871;22999;23122;27445;29091;55512;93664;94121;114088;120892;134957;143425;203190;100526767	ADRA1A;APBA1;BCR;CACNA1D;CACNA1G;CADPS2;CHRNA4;CLASP2;CPLX1;CSPG5;DGKI;GNAI2;GRIK5;IL1RAPL1;KCNB1;LGI3;LRRK2;LYN;NLGN1;NSF;PCLO;PDPK1;PPFIA2;PRKCB;PRKN;RAB27B;RAB3A;RIMS1;RIMS2;RNF103-CHMP3;SEPT4;SMPD3;SNCA;STXBP1;STXBP5;STXBP5L;STXBP6;SYN1;SYT9;SYTL4;TRIM9;VSNL1
GO:0051402	neuron apoptotic process	http://amigo.geneontology.org/amigo/term/GO:0051402	222	45	24.2393	1.85649	2.90281e-05	0.00158381	208;408;429;664;666;2065;2309;2561;2562;2729;2898;2901;3717;3745;4035;4099;4504;4671;4803;4915;5071;5170;5290;5621;6326;6620;6622;6812;7068;8326;8851;9759;10752;10891;11113;22861;23017;26355;27242;55074;55532;80315;80823;112399;219699	AKT2;ARRB1;ASCL1;BHLHB9;BNIP3;BOK;CDK5R1;CHL1;CIT;CPEB4;EGLN3;ERBB3;FAIM2;FAM162A;FOXO3;FZD9;GABRB2;GABRB3;GCLC;GRIK2;GRIK5;HDAC4;JAK2;KCNB1;LRP1;MAG;MT3;NAIP;NGF;NLRP1;NTRK2;OXR1;PDPK1;PIK3CA;PPARGC1A;PRKN;PRNP;SCN2A;SLC30A10;SNCA;SNCB;STXBP1;THRB;TNFRSF21;UNC5B
GO:0014003	oligodendrocyte development	http://amigo.geneontology.org/amigo/term/GO:0014003	39	14	4.25826	3.28773	3.47822e-05	0.00188126	429;745;1902;2934;3766;4067;4099;4821;5354;6663;6900;79152;79885;118738	ASCL1;CNTN2;FA2H;GSN;HDAC11;KCNJ10;LPAR1;LYN;MAG;MYRF;NKX2-2;PLP1;SOX10;ZNF488
GO:0072507	divalent inorganic cation homeostasis	http://amigo.geneontology.org/amigo/term/GO:0072507	478	81	52.191	1.55199	3.59838e-05	0.00191412	111;114;134;148;183;288;477;490;491;493;664;666;773;775;776;781;1604;1756;1760;1902;1956;2053;2099;2247;2587;2785;2840;2890;2898;2903;2915;3358;3717;3736;4067;4493;4499;4501;4502;4504;4644;4842;5021;5071;5158;5170;5310;5579;5621;5745;6261;6387;6444;6546;6547;6622;7009;7070;7220;7222;7474;8326;9104;9256;9481;9900;9914;25769;51714;53373;56704;57419;64116;80024;84239;84502;123041;164684;219931;344905;728215	ADCY5;ADCY8;ADORA1;ADRA1A;AGT;ANK3;ATP13A4;ATP13A5;ATP1A2;ATP2B1;ATP2B2;ATP2B4;ATP2C2;BNIP3;BOK;CACNA1A;CACNA1C;CACNA1D;CACNA2D1;CD55;CXCL12;DMD;DMPK;EGFR;EPHX2;ESR1;FAM155A;FGF2;FZD9;GALR1;GNG3;GPR17;GRIA1;GRIK2;GRIN2A;GRM5;HTR2C;JAK2;JPH1;JPH4;KCNA1;LPAR1;LYN;MT1E;MT1M;MT1X;MT2A;MT3;MYO5A;NOS1;OXTR;PDE6B;PDPK1;PKD1;PRKCB;PRKN;PRNP;PTH1R;RGN;RYR1;SELENOT;SGCD;SLC24A2;SLC24A3;SLC24A4;SLC25A27;SLC39A8;SLC8A1;SLC8A3;SLC8B1;SNCA;SV2A;THY1;TMBIM6;TPCN1;TPCN2;TRPC1;TRPC3;TSPOAP1;WBP2NL;WNT5A
GO:0050650	chondroitin sulfate proteoglycan biosynthetic process	http://amigo.geneontology.org/amigo/term/GO:0050650	30	12	3.27558	3.66347	3.62868e-05	0.00191412	633;1462;1464;10675;27087;50515;51363;55790;64131;83539;135152;337876	B3GAT1;B3GAT2;BGN;CHST11;CHST15;CHST9;CHSY3;CSGALNACT1;CSPG4;CSPG5;VCAN;XYLT1
GO:0046883	regulation of hormone secretion	http://amigo.geneontology.org/amigo/term/GO:0046883	251	49	27.4057	1.78795	3.68261e-05	0.00191412	111;114;134;183;406;408;773;775;776;777;1374;1946;1956;2044;2260;2587;2752;2822;3358;3624;3667;3717;3745;3790;5019;5071;5211;5213;5578;6447;6513;6616;6696;6833;7447;8609;9254;9515;9572;10411;23568;25874;25924;51714;80024;90007;94121;143425;104909134	ABCC8;ADCY5;ADCY8;ADORA1;AGT;ARL2BP;ARNTL;ARRB1;CACNA1A;CACNA1C;CACNA1D;CACNA1E;CACNA2D2;CPT1A;EFNA5;EGFR;EPHA5;FGFR1;GALR1;GLUL;GPLD1;HTR2C;INHBA;IRS1;JAK2;KCNB1;KCNS3;KLF7;LINC02210-CRHR1;MIDN;MPC2;MYRIP;NR1D1;OXCT1;PFKL;PFKM;PRKCA;PRKN;RAPGEF3;SCG5;SELENOT;SLC2A1;SLC8B1;SNAP25;SPP1;STXBP5L;SYT9;SYTL4;VSNL1
GO:0051932	synaptic transmission, GABAergic	http://amigo.geneontology.org/amigo/term/GO:0051932	44	15	4.80419	3.12228	3.71474e-05	0.00191412	134;148;2554;2555;2556;2561;2566;5021;5334;6529;6812;8224;22871;23228;85445	ADORA1;ADRA1A;CNTNAP4;GABRA1;GABRA2;GABRA3;GABRB2;GABRG2;NLGN1;OXTR;PLCL1;PLCL2;SLC6A1;STXBP1;SYN3
GO:0043113	receptor clustering	http://amigo.geneontology.org/amigo/term/GO:0043113	54	17	5.89605	2.88329	3.71634e-05	0.00191412	1740;1741;2119;2743;2898;2901;2934;4038;7070;8326;9378;9379;22871;57554;85358;388336;729956	DLG2;DLG3;ETV5;FZD9;GLRB;GRIK2;GRIK5;GSN;LRP4;LRRC7;NLGN1;NRXN1;NRXN2;SHANK3;SHISA6;SHISA7;THY1
GO:0021782	glial cell development	http://amigo.geneontology.org/amigo/term/GO:0021782	98	25	10.7002	2.3364	3.72361e-05	0.00191412	208;429;745;1902;1956;2934;3766;4035;4067;4099;4137;4504;4821;4915;4916;4920;5354;6663;6900;10397;53616;79152;79885;84630;118738	ADAM22;AKT2;ASCL1;CNTN2;EGFR;FA2H;GSN;HDAC11;KCNJ10;LPAR1;LRP1;LYN;MAG;MAPT;MT3;MYRF;NDRG1;NKX2-2;NTRK2;NTRK3;PLP1;ROR2;SOX10;TTBK1;ZNF488
GO:0046928	regulation of neurotransmitter secretion	http://amigo.geneontology.org/amigo/term/GO:0046928	104	26	11.3554	2.28967	3.82601e-05	0.00194643	41;148;320;776;1137;2901;3749;5071;5579;5864;6622;6812;6853;8499;9162;9515;9699;10675;10815;22871;22999;23025;55607;79772;120892;143425	ADRA1A;APBA1;ASIC1;CACNA1D;CHRNA4;CPLX1;CSPG5;DGKI;GRIK5;KCNC4;LRRK2;MCTP1;NLGN1;PPFIA2;PPP1R9A;PRKCB;PRKN;RAB3A;RIMS1;RIMS2;SNCA;STXBP1;STXBP5L;SYN1;SYT9;UNC13A
GO:0016079	synaptic vesicle exocytosis	http://amigo.geneontology.org/amigo/term/GO:0016079	122	29	13.3207	2.17706	3.87362e-05	0.00194643	148;320;776;1137;2901;5579;5864;6616;6812;6853;8499;8618;9162;9515;9699;9751;9900;10675;10815;22871;22999;23025;26059;27445;93664;114088;120892;143425;148281	ADRA1A;APBA1;CACNA1D;CADPS;CADPS2;CHRNA4;CPLX1;CSPG5;DGKI;ERC2;GRIK5;LRRK2;NLGN1;PCLO;PPFIA2;PRKCB;RAB3A;RIMS1;RIMS2;SNAP25;SNPH;STXBP1;STXBP5L;SV2A;SYN1;SYT6;SYT9;TRIM9;UNC13A
GO:0048489	synaptic vesicle transport	http://amigo.geneontology.org/amigo/term/GO:0048489	153	34	16.7055	2.03526	3.91163e-05	0.00194643	148;320;776;1137;2901;3800;5071;5579;5864;6616;6622;6812;6853;8120;8499;8618;9162;9515;9699;9751;9900;10675;10815;22871;22999;23025;26052;26059;27445;93664;114088;120892;143425;148281	ADRA1A;AP3B2;APBA1;CACNA1D;CADPS;CADPS2;CHRNA4;CPLX1;CSPG5;DGKI;DNM3;ERC2;GRIK5;KIF5C;LRRK2;NLGN1;PCLO;PPFIA2;PRKCB;PRKN;RAB3A;RIMS1;RIMS2;SNAP25;SNCA;SNPH;STXBP1;STXBP5L;SV2A;SYN1;SYT6;SYT9;TRIM9;UNC13A
GO:0097480	establishment of synaptic vesicle localization	http://amigo.geneontology.org/amigo/term/GO:0097480	153	34	16.7055	2.03526	3.91163e-05	0.00194643	148;320;776;1137;2901;3800;5071;5579;5864;6616;6622;6812;6853;8120;8499;8618;9162;9515;9699;9751;9900;10675;10815;22871;22999;23025;26052;26059;27445;93664;114088;120892;143425;148281	ADRA1A;AP3B2;APBA1;CACNA1D;CADPS;CADPS2;CHRNA4;CPLX1;CSPG5;DGKI;DNM3;ERC2;GRIK5;KIF5C;LRRK2;NLGN1;PCLO;PPFIA2;PRKCB;PRKN;RAB3A;RIMS1;RIMS2;SNAP25;SNCA;SNPH;STXBP1;STXBP5L;SV2A;SYN1;SYT6;SYT9;TRIM9;UNC13A
GO:0032409	regulation of transporter activity	http://amigo.geneontology.org/amigo/term/GO:0032409	245	48	26.7506	1.79435	4.00509e-05	0.00197712	288;477;482;776;781;1756;2040;2257;2259;2915;3208;3306;3736;4644;4842;5142;5468;5621;6271;6446;6622;6833;7881;9104;10369;10681;10768;10891;22871;22941;23072;23237;27091;27092;30845;50944;54413;54800;56704;57520;84502;85358;146395;285966;388336;400916;729956;104909134	ABCC8;AHCYL1;ANK3;ARC;ATP1A2;ATP1B2;CACNA1D;CACNA2D1;CACNG2;CACNG4;CACNG5;CHCHD10;DMD;EHD3;FGF12;FGF14;GNB5;GRM5;GSG1L;HECW1;HECW2;HPCA;HSPA2;JPH1;JPH4;KCNA1;KCNAB1;KLHL24;LINC02210-CRHR1;MYO5A;NLGN1;NLGN3;NOS1;PDE4B;PPARG;PPARGC1A;PRNP;RGN;S100A1;SGK1;SHANK1;SHANK2;SHANK3;SHISA6;SHISA7;SNCA;STOM;TCAF2
GO:0060047	heart contraction	http://amigo.geneontology.org/amigo/term/GO:0060047	225	45	24.5669	1.83173	4.09651e-05	0.00200632	134;148;183;274;444;476;477;490;491;493;775;776;781;1573;1756;1760;1824;2034;2257;2775;3717;3728;3760;3775;3781;4842;4882;5037;5142;5290;6261;6271;6444;6505;6546;6547;7068;7220;7273;8913;9759;10768;30845;55328;57731	ADORA1;ADRA1A;AGT;AHCYL1;ASPH;ATP1A1;ATP1A2;ATP2B1;ATP2B2;ATP2B4;BIN1;CACNA1C;CACNA1D;CACNA1G;CACNA2D1;CYP2J2;DMD;DMPK;DSC2;EHD3;EPAS1;FGF12;GNAO1;HDAC4;JAK2;JUP;KCNJ3;KCNK1;KCNN2;NOS1;NPR2;PDE4B;PEBP1;PIK3CA;RNLS;RYR1;S100A1;SGCD;SLC1A1;SLC8A1;SLC8A3;SPTBN4;THRB;TRPC1;TTN
GO:0050770	regulation of axonogenesis	http://amigo.geneontology.org/amigo/term/GO:0050770	179	38	19.5443	1.9443	4.15217e-05	0.0020177	1600;1630;1826;1946;2258;4038;4099;4137;4168;4504;4803;4897;4915;4916;5058;6387;6696;6900;7070;7143;7422;7474;8482;8851;9175;9723;10090;10439;10500;23077;23105;23111;29882;57556;84446;84894;91584;114798	ANAPC2;BRSK1;CDK5R1;CNTN2;CXCL12;DAB1;DCC;DSCAM;EFNA5;FGF13;FSTL4;LINGO1;LRP4;MAG;MAP3K13;MAPT;MCF2;MT3;MYCBP2;NGF;NRCAM;NTRK2;NTRK3;OLFM1;PAK1;PLXNA4;SEMA3E;SEMA6A;SEMA6C;SEMA7A;SLITRK1;SPART;SPP1;THY1;TNR;UST;VEGFA;WNT5A
GO:0031346	positive regulation of cell projection organization	http://amigo.geneontology.org/amigo/term/GO:0031346	358	64	39.0886	1.6373	4.6549e-05	0.00222668	183;322;411;655;816;950;989;1272;1826;1902;1946;2260;2648;3815;4067;4137;4780;4803;4915;4916;5058;5071;5274;5526;5587;6014;6387;7422;7474;8482;8837;9175;9699;9759;9896;10801;11135;11141;22849;22871;22873;22941;22999;23025;23242;23426;26052;29882;50944;51704;51761;55607;57554;57699;65009;80823;85358;89795;91584;114798;116985;163404;257194;100287171	AGT;ANAPC2;APBB1;ARAP1;ARSB;ATP8A2;BHLHB9;BMP7;CAMK2B;CDC42EP1;CFLAR;CNTN1;COBL;CPEB3;CPNE5;CXCL12;DNM3;DSCAM;DZIP1;EFNA5;FGFR1;FIG4;GPRC5B;GRIP1;HDAC4;IL1RAPL1;KAT2A;KIT;LPAR1;LRRC7;LYN;MAP3K13;MAPT;NAV3;NDRG4;NEGR1;NFE2L2;NGF;NLGN1;NTRK2;NTRK3;PAK1;PLPPR5;PLXNA4;PPP1R9A;PPP2R5B;PRKD1;PRKN;RIMS1;RIMS2;RIT2;SCARB2;SEMA7A;SEPT7;SEPT9;SERPINI1;SHANK1;SHANK2;SHANK3;SLITRK1;UNC13A;VEGFA;WASHC1;WNT5A
GO:0043112	receptor metabolic process	http://amigo.geneontology.org/amigo/term/GO:0043112	180	38	19.6535	1.9335	4.71945e-05	0.00222668	43;408;975;1173;2530;2890;2966;3208;4035;4289;4905;4983;5468;6616;6622;6900;7422;9230;9572;9737;10203;10266;10267;10369;11031;23237;26045;26052;27091;27092;30845;50632;54550;55614;83891;116985;146395;347730	ACHE;AP2M1;ARAP1;ARC;ARRB1;CACNG2;CACNG4;CACNG5;CALCRL;CALY;CD81;CNTN2;DNM3;EHD3;FUT8;GPRASP1;GRIA1;GSG1L;GTF2H2;HPCA;KIF16B;LRP1;LRRTM1;LRRTM2;MKLN1;NECAB2;NR1D1;NSF;OPHN1;PPARG;RAB11B;RAB31;RAMP1;RAMP2;SNAP25;SNCA;SNX25;VEGFA
GO:0022898	regulation of transmembrane transporter activity	http://amigo.geneontology.org/amigo/term/GO:0022898	233	46	25.4404	1.80815	4.72543e-05	0.00222668	288;477;482;776;781;1756;2040;2257;2259;2915;3208;3306;3736;4644;4842;5142;5621;6271;6622;6833;7881;9104;10369;10681;10768;10891;22871;22941;23072;23237;27091;27092;30845;50944;54413;54800;56704;57520;84502;85358;146395;285966;388336;400916;729956;104909134	ABCC8;AHCYL1;ANK3;ARC;ATP1A2;ATP1B2;CACNA1D;CACNA2D1;CACNG2;CACNG4;CACNG5;CHCHD10;DMD;EHD3;FGF12;FGF14;GNB5;GRM5;GSG1L;HECW1;HECW2;HPCA;HSPA2;JPH1;JPH4;KCNA1;KCNAB1;KLHL24;LINC02210-CRHR1;MYO5A;NLGN1;NLGN3;NOS1;PDE4B;PPARGC1A;PRNP;RGN;S100A1;SHANK1;SHANK2;SHANK3;SHISA6;SHISA7;SNCA;STOM;TCAF2
GO:0003015	heart process	http://amigo.geneontology.org/amigo/term/GO:0003015	233	46	25.4404	1.80815	4.72543e-05	0.00222668	134;148;183;274;444;476;477;490;491;493;775;776;781;1573;1756;1760;1824;2034;2257;2771;2775;3717;3728;3760;3775;3781;4842;4882;5037;5142;5290;6261;6271;6444;6505;6546;6547;7068;7220;7273;8913;9759;10768;30845;55328;57731	ADORA1;ADRA1A;AGT;AHCYL1;ASPH;ATP1A1;ATP1A2;ATP2B1;ATP2B2;ATP2B4;BIN1;CACNA1C;CACNA1D;CACNA1G;CACNA2D1;CYP2J2;DMD;DMPK;DSC2;EHD3;EPAS1;FGF12;GNAI2;GNAO1;HDAC4;JAK2;JUP;KCNJ3;KCNK1;KCNN2;NOS1;NPR2;PDE4B;PEBP1;PIK3CA;RNLS;RYR1;S100A1;SGCD;SLC1A1;SLC8A1;SLC8A3;SPTBN4;THRB;TRPC1;TTN
GO:0051588	regulation of neurotransmitter transport	http://amigo.geneontology.org/amigo/term/GO:0051588	142	32	15.5044	2.06393	4.89162e-05	0.00228766	41;148;320;477;776;1137;2901;3358;3749;4129;4842;5071;5579;5864;6529;6622;6812;6853;8499;9162;9515;9699;9900;10675;10815;22871;22999;23025;55607;79772;120892;143425	ADRA1A;APBA1;ASIC1;ATP1A2;CACNA1D;CHRNA4;CPLX1;CSPG5;DGKI;GRIK5;HTR2C;KCNC4;LRRK2;MAOB;MCTP1;NLGN1;NOS1;PPFIA2;PPP1R9A;PRKCB;PRKN;RAB3A;RIMS1;RIMS2;SLC6A1;SNCA;STXBP1;STXBP5L;SV2A;SYN1;SYT9;UNC13A
GO:0032412	regulation of ion transmembrane transporter activity	http://amigo.geneontology.org/amigo/term/GO:0032412	227	45	24.7852	1.8156	5.1258e-05	0.00237929	288;477;482;776;781;1756;2040;2257;2259;2915;3208;3306;3736;4644;4842;5142;5621;6271;6833;7881;9104;10369;10681;10768;10891;22871;22941;23072;23237;27091;27092;30845;50944;54413;54800;56704;57520;84502;85358;146395;285966;388336;400916;729956;104909134	ABCC8;AHCYL1;ANK3;ARC;ATP1A2;ATP1B2;CACNA1D;CACNA2D1;CACNG2;CACNG4;CACNG5;CHCHD10;DMD;EHD3;FGF12;FGF14;GNB5;GRM5;GSG1L;HECW1;HECW2;HPCA;HSPA2;JPH1;JPH4;KCNA1;KCNAB1;KLHL24;LINC02210-CRHR1;MYO5A;NLGN1;NLGN3;NOS1;PDE4B;PPARGC1A;PRNP;RGN;S100A1;SHANK1;SHANK2;SHANK3;SHISA6;SHISA7;STOM;TCAF2
GO:0010565	regulation of cellular ketone metabolic process	http://amigo.geneontology.org/amigo/term/GO:0010565	112	27	12.2288	2.20789	5.44458e-05	0.00250854	32;33;208;493;650;1312;1374;2171;3667;5163;5166;5468;5563;5565;6622;8644;9104;9572;9926;10891;27122;51422;58526;85300;219743;340895;440503	ACACB;ACADL;AKR1C3;AKT2;ATCAY;ATP2B4;BMP2;COMT;CPT1A;DKK3;FABP5;IRS1;LPGAT1;MALRD1;MID1IP1;NR1D1;PDK1;PDK4;PLIN5;PPARG;PPARGC1A;PRKAA2;PRKAB2;PRKAG2;RGN;SNCA;TYSND1
GO:0010959	regulation of metal ion transport	http://amigo.geneontology.org/amigo/term/GO:0010959	353	63	38.5427	1.63455	5.59951e-05	0.00256095	134;183;274;288;476;477;482;493;775;776;781;816;818;1272;1756;1804;2040;2257;2259;2771;2775;3208;3306;3603;3736;3781;4067;4644;4842;5142;5170;5187;5270;5621;6271;6387;6546;6622;6833;7009;7018;7070;7220;7222;7439;7881;9104;10681;10768;23072;30818;30820;30845;54800;55532;56704;57520;57628;57731;80024;84502;117532;104909134	ABCC8;ADORA1;AGT;AHCYL1;ANK3;ATP1A1;ATP1A2;ATP1B2;ATP2B4;BEST1;BIN1;CACNA1C;CACNA1D;CACNA2D1;CAMK2B;CAMK2G;CNTN1;CXCL12;DMD;DPP10;DPP6;EHD3;FGF12;FGF14;GNAI2;GNAO1;GNB5;HECW1;HECW2;HPCA;HSPA2;IL16;JPH1;JPH4;KCNA1;KCNAB1;KCNIP1;KCNIP3;KCNN2;KLHL24;LINC02210-CRHR1;LYN;MYO5A;NOS1;PDE4B;PDPK1;PER1;PRNP;RGN;S100A1;SERPINE2;SLC30A10;SLC8A1;SLC8B1;SNCA;SPTBN4;STOM;TF;THY1;TMBIM6;TMC2;TRPC1;TRPC3
GO:0019932	second-messenger-mediated signaling	http://amigo.geneontology.org/amigo/term/GO:0019932	411	71	44.8755	1.58216	5.76768e-05	0.00261861	19;108;111;114;148;183;333;477;493;575;775;933;1012;1756;1760;1902;1956;2044;2065;2587;2771;2774;2903;2915;2977;2983;3208;3358;4137;4644;4842;4882;5037;5138;5170;5518;5573;5575;5578;5621;5745;5795;6014;6444;6546;7422;9104;9289;9699;9759;10203;10231;10266;10267;10411;10900;22859;23261;27445;51555;51655;55607;56704;79772;84502;84658;115004;120892;219931;283455;104909134	ABCA1;ADCY2;ADCY5;ADCY8;ADGRB1;ADGRE3;ADGRG1;ADGRL1;ADRA1A;AGT;APLP1;ATP1A2;ATP2B4;CACNA1C;CALCRL;CAMTA1;CD22;CDH13;CGAS;DMD;DMPK;EGFR;EPHA5;ERBB3;GALR1;GNAI2;GNAL;GRIN2A;GRM5;GUCY1A2;GUCY1B1;HDAC4;HPCA;HTR2C;JPH1;JPH4;KSR2;LINC02210-CRHR1;LPAR1;LRRK2;MAPT;MCTP1;MYO5A;NOS1;NPR2;PCLO;PDE2A;PDPK1;PEBP1;PEX5L;PPP1R9A;PPP2R1A;PRKAR1A;PRKAR1B;PRKCA;PRNP;PTH1R;PTPRJ;RAMP1;RAMP2;RAPGEF3;RASD1;RCAN2;RGN;RIMS2;RIT2;RUNDC3A;SGCD;SLC8A1;TPCN2;VEGFA
GO:0045665	negative regulation of neuron differentiation	http://amigo.geneontology.org/amigo/term/GO:0045665	215	43	23.475	1.83173	6.01256e-05	0.00271001	429;655;1600;1630;1840;1902;2258;2309;4035;4038;4099;4168;4504;4821;5793;6014;6695;6696;6900;7068;7070;7143;7474;8482;8851;9283;9723;10215;10500;22871;22891;23105;23111;26052;30812;50807;54413;57556;84894;120892;146760;152330;349667	ASAP1;ASCL1;BMP7;CDK5R1;CNTN2;CNTN4;DAB1;DCC;DNM3;DTX1;FGF13;FOXO3;FSTL4;GPR37L1;LINGO1;LPAR1;LRP1;LRP4;LRRK2;MAG;MCF2;MT3;NKX2-2;NLGN1;NLGN3;OLIG2;PTPRG;RIT2;RTN4RL1;RTN4RL2;SEMA3E;SEMA6A;SEMA6C;SEMA7A;SOX8;SPART;SPOCK1;SPP1;THRB;THY1;TNR;WNT5A;ZNF365
GO:2001257	regulation of cation channel activity	http://amigo.geneontology.org/amigo/term/GO:2001257	150	33	16.3779	2.01491	6.23211e-05	0.00278184	288;781;1756;2040;2257;2259;3208;3736;4644;4842;5142;6271;6833;7881;10369;10681;10891;22871;22941;23237;27091;27092;30845;50944;54413;54800;56704;84502;85358;146395;388336;729956;104909134	ABCC8;ANK3;ARC;CACNA2D1;CACNG2;CACNG4;CACNG5;DMD;EHD3;FGF12;FGF14;GNB5;GSG1L;HPCA;JPH1;JPH4;KCNA1;KCNAB1;KLHL24;LINC02210-CRHR1;MYO5A;NLGN1;NLGN3;NOS1;PDE4B;PPARGC1A;S100A1;SHANK1;SHANK2;SHANK3;SHISA6;SHISA7;STOM
GO:0099558	maintenance of synapse structure	http://amigo.geneontology.org/amigo/term/GO:0099558	15	8	1.63779	4.88463	6.30609e-05	0.00278184	1740;1741;4983;5864;10882;26059;27445;400916	C1QL1;CHCHD10;DLG2;DLG3;ERC2;OPHN1;PCLO;RAB3A
GO:0097091	synaptic vesicle clustering	http://amigo.geneontology.org/amigo/term/GO:0097091	15	8	1.63779	4.88463	6.30609e-05	0.00278184	6853;6854;8224;22871;27253;27445;54413;84446	BRSK1;NLGN1;NLGN3;PCDH17;PCLO;SYN1;SYN2;SYN3
GO:0072659	protein localization to plasma membrane	http://amigo.geneontology.org/amigo/term/GO:0072659	250	48	27.2965	1.75847	6.79086e-05	0.00295432	208;286;288;583;1173;1804;1956;2013;2181;2258;3728;3745;4035;4644;4905;5170;5295;5583;5590;5593;5621;5864;6812;9053;9312;9847;9912;10266;10267;11031;22841;23114;23122;23167;23241;23426;23555;25999;30818;30845;54843;57512;57554;57628;57731;64114;91461;283576	ACSL3;AKT2;ANK1;ANK3;AP2M1;ARHGAP44;BBS2;C2CD5;CLASP2;CLIP3;DPP10;DPP6;EFR3A;EGFR;EHD3;EMP2;FGF13;GPR158;GRIP1;JUP;KCNB1;KCNB2;KCNIP3;LRP1;LRRC7;MAP7;MYO5A;NFASC;NSF;PACS2;PDPK1;PIK3R1;PKDCC;PRKCH;PRKCZ;PRKG2;PRNP;RAB11FIP2;RAB31;RAB3A;RAMP1;RAMP2;SPTBN4;STXBP1;SYTL2;TMBIM1;TSPAN15;ZDHHC22
GO:0035725	sodium ion transmembrane transport	http://amigo.geneontology.org/amigo/term/GO:0035725	138	31	15.0677	2.05738	6.79208e-05	0.00295432	40;41;288;476;477;482;493;610;1756;2040;2257;3775;4842;6326;6328;6334;6335;6546;6547;23072;25769;54800;55515;57419;57520;80024;84679;123041;150159;259232;285195	ANK3;ASIC1;ASIC2;ASIC4;ATP1A1;ATP1A2;ATP1B2;ATP2B4;DMD;FGF12;HCN2;HECW1;HECW2;KCNK1;KLHL24;NALCN;NOS1;SCN2A;SCN3A;SCN8A;SCN9A;SLC24A2;SLC24A3;SLC24A4;SLC8A1;SLC8A3;SLC8B1;SLC9A7;SLC9A9;SLC9B1;STOM
GO:0022604	regulation of cell morphogenesis	http://amigo.geneontology.org/amigo/term/GO:0022604	467	78	50.9899	1.52971	8.19108e-05	0.00353809	388;816;989;1600;1630;1793;1826;1902;1946;2258;2768;3815;4038;4099;4137;4168;4289;4504;4803;4897;4915;4916;5058;5071;6387;6696;6900;7070;7143;7422;7474;7694;8482;8851;9175;9699;9723;9762;9912;10090;10395;10439;10500;10630;11135;11141;22871;22999;23025;23072;23077;23105;23111;23237;23426;25805;26052;29882;54413;55607;57471;57520;57556;57699;58480;79784;80005;80823;84446;84894;85358;91584;93663;114299;114798;116985;120892;161176	ANAPC2;ARAP1;ARC;ARHGAP18;ARHGAP44;BAMBI;BHLHB9;BRSK1;CAMK2B;CDC42EP1;CDK5R1;CNTN2;CPNE5;CXCL12;DAB1;DCC;DLC1;DNM3;DOCK1;DOCK5;DSCAM;EFNA5;ERMN;FGF13;FSTL4;GNA12;GRIP1;HECW1;HECW2;IL1RAPL1;KIT;LINGO1;LPAR1;LRP4;LRRK2;LZTS3;MAG;MAP3K13;MAPT;MCF2;MKLN1;MT3;MYCBP2;MYH14;NGF;NLGN1;NLGN3;NRCAM;NTRK2;NTRK3;OLFM1;PAK1;PALM2;PDPN;PLXNA4;PPP1R9A;PRKN;RHOB;RHOU;RIMS1;RIMS2;SEMA3E;SEMA6A;SEMA6C;SEMA7A;SEPT7;SHANK3;SLITRK1;SPART;SPP1;SYNE3;THY1;TNR;UNC13A;UST;VEGFA;WNT5A;ZNF135
GO:0010721	negative regulation of cell development	http://amigo.geneontology.org/amigo/term/GO:0010721	315	57	34.3936	1.65728	8.43615e-05	0.00361882	429;655;1600;1620;1630;1840;1902;1946;2066;2258;2309;4035;4038;4099;4168;4504;4821;4882;4916;5058;5793;6014;6653;6663;6695;6696;6833;6900;7068;7070;7143;7474;8482;8851;9283;9289;9723;10215;10500;10718;22871;22891;23105;23111;23500;26052;30812;50807;54413;57556;84894;89927;120892;146760;152330;340533;349667	ABCC8;ADGRG1;ASAP1;ASCL1;BMP7;BRINP1;C16orf45;CDK5R1;CNTN2;CNTN4;DAAM2;DAB1;DCC;DNM3;DTX1;EFNA5;ERBB4;FGF13;FOXO3;FSTL4;GPR37L1;LINGO1;LPAR1;LRP1;LRP4;LRRK2;MAG;MCF2;MT3;NEXMIF;NKX2-2;NLGN1;NLGN3;NPR2;NRG3;NTRK3;OLIG2;PAK1;PTPRG;RIT2;RTN4RL1;RTN4RL2;SEMA3E;SEMA6A;SEMA6C;SEMA7A;SORL1;SOX10;SOX8;SPART;SPOCK1;SPP1;THRB;THY1;TNR;WNT5A;ZNF365
GO:0018209	peptidyl-serine modification	http://amigo.geneontology.org/amigo/term/GO:0018209	287	53	31.3364	1.69132	8.56846e-05	0.0036504	208;408;493;633;814;1756;1760;1956;2591;2872;4139;4915;4916;5058;5170;5290;5310;5334;5563;5578;5579;5583;5587;5588;5590;5593;6197;6446;6622;7422;7444;7474;8569;8658;8851;9175;9806;10000;10411;23228;50859;55351;57731;64324;79070;84630;114805;120892;143888;202374;253260;375449;102800317	AKT2;AKT3;ARRB1;ATP2B4;BGN;CAMK4;CDK5R1;DMD;DMPK;EGFR;GALNT13;GALNT3;KDELC1;KDELC2;LRRK2;MAP3K13;MARK1;MAST4;MKNK1;MKNK2;NSD1;NTRK2;NTRK3;PAK1;PDPK1;PIK3CA;PKD1;PLCL1;PLCL2;PRKAA2;PRKCA;PRKCB;PRKCH;PRKCQ;PRKCZ;PRKD1;PRKG2;RAPGEF3;RICTOR;RPS6KA3;SGK1;SNCA;SPOCK2;SPOCK3;SPTBN4;STK32A;STK32B;TNKS;TPTEP2-CSNK1E;TTBK1;VEGFA;VRK2;WNT5A
GO:0009187	cyclic nucleotide metabolic process	http://amigo.geneontology.org/amigo/term/GO:0009187	42	14	4.58582	3.05289	8.89278e-05	0.00376279	108;111;114;271;1267;2977;2983;4882;5138;5142;5151;6095;8622;27115	ADCY2;ADCY5;ADCY8;AMPD2;CNP;GUCY1A2;GUCY1B1;NPR2;PDE2A;PDE4B;PDE7B;PDE8A;PDE8B;RORA
GO:0006029	proteoglycan metabolic process	http://amigo.geneontology.org/amigo/term/GO:0006029	86	22	9.39001	2.34292	0.000102131	0.00426343	176;411;633;650;1462;1464;9806;10090;10675;11061;27087;50515;50859;51363;55790;55959;64131;64377;83539;135152;266722;337876	ACAN;ARSB;B3GAT1;B3GAT2;BGN;BMP2;CHST11;CHST15;CHST8;CHST9;CHSY3;CNMD;CSGALNACT1;CSPG4;CSPG5;HS6ST3;SPOCK2;SPOCK3;SULF2;UST;VCAN;XYLT1
GO:0007009	plasma membrane organization	http://amigo.geneontology.org/amigo/term/GO:0007009	86	22	9.39001	2.34292	0.000102131	0.00426343	208;274;288;745;858;1289;2013;2934;10397;23418;50807;51429;55113;55971;57088;63982;79152;79633;80115;84251;92154;121601	AKT2;ANK3;ANO3;ANO4;ASAP1;BAIAP2L1;BAIAP2L2;BIN1;CAV2;COL5A1;CRB1;EMP2;FA2H;FAT4;GSN;MTSS1L;MYRF;NDRG1;PLSCR4;SGIP1;SNX9;XKR8
GO:0050771	negative regulation of axonogenesis	http://amigo.geneontology.org/amigo/term/GO:0050771	69	19	7.53384	2.52195	0.000103581	0.00429516	1600;1630;2258;4038;4099;4168;4504;6696;7070;7143;7474;8482;8851;9723;10500;23105;23111;57556;84894	CDK5R1;DAB1;DCC;FGF13;FSTL4;LINGO1;LRP4;MAG;MCF2;MT3;SEMA3E;SEMA6A;SEMA6C;SEMA7A;SPART;SPP1;THY1;TNR;WNT5A
GO:0010977	negative regulation of neuron projection development	http://amigo.geneontology.org/amigo/term/GO:0010977	148	32	16.1595	1.98025	0.000113214	0.00466352	1600;1630;1902;2258;4035;4038;4099;4168;4504;5793;6014;6695;6696;7070;7143;7474;8482;8851;9723;10500;22871;22891;23105;23111;26052;50807;54413;57556;84894;120892;146760;349667	ASAP1;CDK5R1;DAB1;DCC;DNM3;FGF13;FSTL4;LINGO1;LPAR1;LRP1;LRP4;LRRK2;MAG;MCF2;MT3;NLGN1;NLGN3;PTPRG;RIT2;RTN4RL1;RTN4RL2;SEMA3E;SEMA6A;SEMA6C;SEMA7A;SPART;SPOCK1;SPP1;THY1;TNR;WNT5A;ZNF365
GO:0030204	chondroitin sulfate metabolic process	http://amigo.geneontology.org/amigo/term/GO:0030204	38	13	4.14907	3.13323	0.000116949	0.00478569	411;633;1462;1464;9806;10675;50515;50859;51363;55790;64131;83539;337876	ARSB;BGN;CHST11;CHST15;CHST9;CHSY3;CSGALNACT1;CSPG4;CSPG5;SPOCK2;SPOCK3;VCAN;XYLT1
GO:0072503	cellular divalent inorganic cation homeostasis	http://amigo.geneontology.org/amigo/term/GO:0072503	459	76	50.1164	1.51647	0.000133718	0.00543614	111;114;134;148;183;477;490;491;493;664;666;773;775;776;781;1604;1756;1760;1902;2053;2099;2247;2587;2785;2840;2890;2898;2903;2915;3358;3717;4067;4493;4499;4501;4502;4504;4644;4842;5021;5158;5170;5310;5579;5621;5745;6261;6387;6546;6547;6622;7009;7070;7220;7222;7474;8326;9104;9256;9481;9900;9914;25769;51714;53373;56704;57419;64116;80024;84239;84502;123041;164684;219931;344905;728215	ADCY5;ADCY8;ADORA1;ADRA1A;AGT;ATP13A4;ATP13A5;ATP1A2;ATP2B1;ATP2B2;ATP2B4;ATP2C2;BNIP3;BOK;CACNA1A;CACNA1C;CACNA1D;CACNA2D1;CD55;CXCL12;DMD;DMPK;EPHX2;ESR1;FAM155A;FGF2;FZD9;GALR1;GNG3;GPR17;GRIA1;GRIK2;GRIN2A;GRM5;HTR2C;JAK2;JPH1;JPH4;LPAR1;LYN;MT1E;MT1M;MT1X;MT2A;MT3;MYO5A;NOS1;OXTR;PDE6B;PDPK1;PKD1;PRKCB;PRNP;PTH1R;RGN;RYR1;SELENOT;SLC24A2;SLC24A3;SLC24A4;SLC25A27;SLC39A8;SLC8A1;SLC8A3;SLC8B1;SNCA;SV2A;THY1;TMBIM6;TPCN1;TPCN2;TRPC1;TRPC3;TSPOAP1;WBP2NL;WNT5A
GO:0046320	regulation of fatty acid oxidation	http://amigo.geneontology.org/amigo/term/GO:0046320	29	11	3.1664	3.47398	0.000135711	0.00548133	32;33;208;1374;3667;5166;5468;10891;51422;219743;440503	ACACB;ACADL;AKT2;CPT1A;IRS1;PDK4;PLIN5;PPARG;PPARGC1A;PRKAG2;TYSND1
GO:0030258	lipid modification	http://amigo.geneontology.org/amigo/term/GO:0030258	285	52	31.118	1.67106	0.000136603	0.00548173	32;33;183;208;347;1374;1606;1608;1956;2053;2065;2066;2099;2110;2247;2254;2260;2261;2583;3628;3667;3815;5166;5290;5293;5295;5305;5468;6342;7941;8395;8526;8612;8776;9108;9162;9542;9619;9655;9890;10891;23167;51422;54886;55268;64748;79152;163404;196051;219743;285440;440503	ABCG1;ACACB;ACADL;AGT;AKT2;APOD;B4GALNT1;CPT1A;CYP4V2;DGKA;DGKE;DGKG;DGKI;ECHDC2;EFR3A;EGFR;EPHX2;ERBB3;ERBB4;ESR1;ETFDH;FA2H;FGF2;FGF9;FGFR1;FGFR3;INPP1;IRS1;KIT;MTMR1;MTMR7;NRG2;PDK4;PIK3CA;PIK3CD;PIK3R1;PIP4K2A;PIP5K1B;PLA2G7;PLIN5;PLPP2;PLPP4;PLPPR1;PLPPR2;PLPPR4;PLPPR5;PPARG;PPARGC1A;PRKAG2;SCP2;SOCS5;TYSND1
GO:0017156	calcium ion regulated exocytosis	http://amigo.geneontology.org/amigo/term/GO:0017156	150	32	16.3779	1.95385	0.000147536	0.00588253	148;320;776;1137;2771;2901;3745;5579;5864;6616;6812;6853;8499;8618;8913;9162;9515;9699;9751;9900;10675;10815;22871;22999;23025;26059;27445;93664;114088;120892;143425;148281	ADRA1A;APBA1;CACNA1D;CACNA1G;CADPS;CADPS2;CHRNA4;CPLX1;CSPG5;DGKI;ERC2;GNAI2;GRIK5;KCNB1;LRRK2;NLGN1;PCLO;PPFIA2;PRKCB;RAB3A;RIMS1;RIMS2;SNAP25;SNPH;STXBP1;STXBP5L;SV2A;SYN1;SYT6;SYT9;TRIM9;UNC13A
GO:0019228	neuronal action potential	http://amigo.geneontology.org/amigo/term/GO:0019228	34	12	3.71233	3.23247	0.000151753	0.00601211	288;2257;2898;3736;3737;6326;6328;6334;6335;8913;27094;79784	ANK3;CACNA1G;FGF12;GRIK2;KCNA1;KCNA2;KCNMB3;MYH14;SCN2A;SCN3A;SCN8A;SCN9A
GO:0044272	sulfur compound biosynthetic process	http://amigo.geneontology.org/amigo/term/GO:0044272	177	36	19.3259	1.86278	0.000163262	0.00634983	32;176;633;1036;1462;1464;2180;2181;2729;2941;2947;4780;5163;5166;6622;6785;8703;9060;10090;10402;10675;25874;27010;50515;51144;51363;55790;64131;79966;79993;83539;84532;93010;119391;337876;653689	ACACB;ACAN;ACSL1;ACSL3;ACSS1;B3GNT7;B4GALT3;BGN;CDO1;CHST11;CHST15;CHST9;CHSY3;CSGALNACT1;CSPG4;CSPG5;ELOVL4;ELOVL7;GCLC;GSTA4;GSTM3;GSTO2;GSTT2B;HSD17B12;MPC2;NFE2L2;PAPSS2;PDK1;PDK4;SCD5;SNCA;ST3GAL6;TPK1;UST;VCAN;XYLT1
GO:0035235	ionotropic glutamate receptor signaling pathway	http://amigo.geneontology.org/amigo/term/GO:0035235	25	10	2.72965	3.66347	0.00016334	0.00634983	2890;2892;2894;2897;2898;2899;2901;2903;8851;80315	CDK5R1;CPEB4;GRIA1;GRIA3;GRID1;GRIK1;GRIK2;GRIK3;GRIK5;GRIN2A
GO:0030206	chondroitin sulfate biosynthetic process	http://amigo.geneontology.org/amigo/term/GO:0030206	25	10	2.72965	3.66347	0.00016334	0.00634983	633;1462;1464;10675;50515;51363;55790;64131;83539;337876	BGN;CHST11;CHST15;CHST9;CHSY3;CSGALNACT1;CSPG4;CSPG5;VCAN;XYLT1
GO:0021700	developmental maturation	http://amigo.geneontology.org/amigo/term/GO:0021700	259	48	28.2792	1.69736	0.000165728	0.00640267	429;650;816;2034;2260;2261;2309;4644;4882;4897;5037;5414;5468;5518;5745;5864;6261;6663;6812;6900;7422;7474;8851;9175;9378;10882;11057;22859;23025;23114;23544;26047;26256;29882;30812;30813;50944;51286;51360;55612;57731;59277;64131;79633;84966;120892;201164;342035	ABHD2;ADGRL1;ANAPC2;ASCL1;BMP2;C1QL1;CABYR;CAMK2B;CDK5R1;CEND1;CNTN2;CNTNAP2;EPAS1;FAT4;FERMT1;FGFR1;FGFR3;FOXO3;GLDN;IGSF21;LRRK2;MAP3K13;MBTPS2;MYO5A;NFASC;NPR2;NRCAM;NRXN1;NTN4;PEBP1;PLD6;PPARG;PPP2R1A;PTH1R;RAB3A;RYR1;SEPT4;SEZ6L;SHANK1;SOX10;SOX8;SPTBN4;STXBP1;UNC13A;VEGFA;VSX1;WNT5A;XYLT1
GO:1900451	positive regulation of glutamate receptor signaling pathway	http://amigo.geneontology.org/amigo/term/GO:1900451	13	7	1.41942	4.93159	0.000172728	0.00663192	10369;23025;23237;27092;54413;54550;85358	ARC;CACNG2;CACNG4;NECAB2;NLGN3;SHANK3;UNC13A
GO:0016358	dendrite development	http://amigo.geneontology.org/amigo/term/GO:0016358	218	42	23.8026	1.76452	0.000173927	0.00663696	655;816;1496;1600;1630;1826;1902;4038;4139;4147;4168;4891;8609;8851;9762;9912;11141;22849;22871;22891;22941;23072;23105;23237;23242;23426;23769;26050;26052;29882;50807;50944;54413;54942;55607;57520;57626;80243;80823;85358;114788;120892	ANAPC2;ARC;ARHGAP44;ASAP1;BHLHB9;BMP7;CAMK2B;CDK5R1;COBL;CPEB3;CSMD3;CTNNA2;DAB1;DCC;DNM3;DSCAM;FAM206A;FLRT1;FSTL4;GRIP1;HECW1;HECW2;IL1RAPL1;KLF7;KLHL1;LPAR1;LRP4;LRRK2;LZTS3;MARK1;MATN2;MCF2;NLGN1;NLGN3;PPP1R9A;PREX2;SHANK1;SHANK2;SHANK3;SLC11A2;SLITRK5;ZNF365
GO:0060998	regulation of dendritic spine development	http://amigo.geneontology.org/amigo/term/GO:0060998	66	18	7.20628	2.49782	0.000178571	0.00677264	816;1902;8851;9762;9912;22849;22871;22941;23105;23237;26052;50807;50944;54413;55607;80823;85358;120892	ARC;ARHGAP44;ASAP1;BHLHB9;CAMK2B;CDK5R1;CPEB3;DNM3;FSTL4;LPAR1;LRRK2;LZTS3;NLGN1;NLGN3;PPP1R9A;SHANK1;SHANK2;SHANK3
GO:0021537	telencephalon development	http://amigo.geneontology.org/amigo/term/GO:0021537	246	46	26.8598	1.7126	0.000181393	0.00683796	220;238;429;493;583;650;664;1600;1902;1956;2018;2044;2066;2258;2648;3624;3736;4035;4915;5021;5037;6387;6506;6513;6546;6547;6900;7143;7474;8482;8851;9289;10579;10718;26047;26050;55118;55970;66000;79633;85358;89927;91584;120892;146760;349667	ADGRG1;ALDH1A3;ALK;ASCL1;ATP2B4;BBS2;BMP2;BNIP3;C16orf45;CDK5R1;CNTN2;CNTNAP2;CRTAC1;CXCL12;DAB1;EGFR;EMX2;EPHA5;ERBB4;FAT4;FGF13;GNG12;INHBA;KAT2A;KCNA1;LPAR1;LRP1;LRRK2;NRG3;NTRK2;OXTR;PEBP1;PLXNA4;RTN4RL1;RTN4RL2;SEMA7A;SHANK3;SLC1A2;SLC2A1;SLC8A1;SLC8A3;SLITRK5;TACC2;TMEM108;TNR;WNT5A
GO:0014013	regulation of gliogenesis	http://amigo.geneontology.org/amigo/term/GO:0014013	108	25	11.7921	2.12006	0.000201856	0.00756351	274;650;1600;2119;4036;4067;4099;4821;4916;5270;5468;5583;6663;6833;6900;7732;9283;10215;22891;23376;23500;27242;30812;84630;89927	ABCC8;BIN1;BMP2;C16orf45;CNTN2;DAAM2;DAB1;ETV5;GPR37L1;LRP2;LYN;MAG;NKX2-2;NTRK3;OLIG2;PPARG;PRKCH;RNF112;SERPINE2;SOX10;SOX8;TNFRSF21;TTBK1;UFL1;ZNF365
GO:0010771	negative regulation of cell morphogenesis involved in differentiation	http://amigo.geneontology.org/amigo/term/GO:0010771	96	23	10.4819	2.19427	0.000208545	0.00776738	1600;1630;1946;2258;4038;4099;4168;4504;6696;7070;7143;7474;8482;8851;9723;10500;22871;23105;23111;26052;54413;57556;84894	CDK5R1;DAB1;DCC;DNM3;EFNA5;FGF13;FSTL4;LINGO1;LRP4;MAG;MCF2;MT3;NLGN1;NLGN3;SEMA3E;SEMA6A;SEMA6C;SEMA7A;SPART;SPP1;THY1;TNR;WNT5A
GO:0007422	peripheral nervous system development	http://amigo.geneontology.org/amigo/term/GO:0007422	73	19	7.97059	2.38376	0.000232855	0.00856491	40;208;575;2065;2947;4803;4915;4916;5274;6334;6663;7368;10397;23114;30812;53616;60484;79152;91584	ADAM22;ADGRB1;AKT2;ASIC2;ERBB3;FA2H;GSTM3;HAPLN2;NDRG1;NFASC;NGF;NTRK2;NTRK3;PLXNA4;SCN8A;SERPINI1;SOX10;SOX8;UGT8
GO:0051271	negative regulation of cellular component movement	http://amigo.geneontology.org/amigo/term/GO:0051271	291	52	31.7732	1.6366	0.000233338	0.00856491	134;274;347;388;575;613;727;753;1843;2066;2247;2309;3728;4035;4286;4780;5468;5607;5793;5795;5797;6387;6833;7070;7474;8482;8646;9104;9289;9723;9901;10076;10395;10500;10718;10891;11057;11122;11240;23122;28984;50859;56999;57406;57556;65009;79772;89795;89927;202243;340533;100528032	ABCC8;ABHD2;ABHD6;ADAMTS9;ADGRB1;ADGRG1;ADORA1;APOD;BCR;BIN1;C16orf45;C5;CCDC125;CHRD;CLASP2;CXCL12;DLC1;DUSP1;ERBB4;FGF2;FOXO3;JUP;KLRC4-KLRK1;LDLRAD4;LRP1;MAP2K5;MCTP1;MITF;NAV3;NDRG4;NEXMIF;NFE2L2;NRG3;PADI2;PPARG;PPARGC1A;PTPRG;PTPRJ;PTPRM;PTPRT;PTPRU;RGCC;RGN;RHOB;SEMA3E;SEMA6A;SEMA6C;SEMA7A;SPOCK3;SRGAP3;THY1;WNT5A
GO:0060560	developmental growth involved in morphogenesis	http://amigo.geneontology.org/amigo/term/GO:0060560	221	42	24.1301	1.74056	0.000236732	0.00856491	1630;1826;1946;2099;2258;4099;4137;4504;4803;4897;4916;5058;5071;5590;6387;6696;7143;7422;7474;8482;8851;9175;9699;9723;10439;10500;22999;23025;23105;23111;23242;23769;26999;29882;54413;55083;55897;57556;57699;66000;85407;91584	ANAPC2;CDK5R1;COBL;CPNE5;CXCL12;CYFIP2;DCC;DSCAM;EFNA5;ESR1;FGF13;FLRT1;FSTL4;KIF26B;MAG;MAP3K13;MAPT;MESP1;MT3;NGF;NKD1;NLGN3;NRCAM;NTRK3;OLFM1;PAK1;PLXNA4;PRKCZ;PRKN;RIMS1;RIMS2;SEMA3E;SEMA6A;SEMA6C;SEMA7A;SPART;SPP1;TMEM108;TNR;UNC13A;VEGFA;WNT5A
GO:0099566	regulation of postsynaptic cytosolic calcium ion concentration	http://amigo.geneontology.org/amigo/term/GO:0099566	10	6	1.09186	5.4952	0.000238903	0.00856491	491;2890;2915;4644;7474;8326	ATP2B2;FZD9;GRIA1;GRM5;MYO5A;WNT5A
GO:0006681	galactosylceramide metabolic process	http://amigo.geneontology.org/amigo/term/GO:0006681	10	6	1.09186	5.4952	0.000238903	0.00856491	2581;7368;7915;8703;9514;79152	ALDH5A1;B4GALT3;FA2H;GAL3ST1;GALC;UGT8
GO:0019374	galactolipid metabolic process	http://amigo.geneontology.org/amigo/term/GO:0019374	10	6	1.09186	5.4952	0.000238903	0.00856491	2581;7368;7915;8703;9514;79152	ALDH5A1;B4GALT3;FA2H;GAL3ST1;GALC;UGT8
GO:0099590	neurotransmitter receptor internalization	http://amigo.geneontology.org/amigo/term/GO:0099590	26	10	2.83884	3.52257	0.000239597	0.00856491	3208;4983;6616;10369;23237;26052;27091;27092;50632;146395	ARC;CACNG2;CACNG4;CACNG5;CALY;DNM3;GSG1L;HPCA;OPHN1;SNAP25
GO:0014015	positive regulation of gliogenesis	http://amigo.geneontology.org/amigo/term/GO:0014015	62	17	6.76954	2.51125	0.000249593	0.00887126	274;650;2119;4036;4067;4099;4821;5270;5468;5583;6663;7732;10215;22891;23376;30812;84630	BIN1;BMP2;ETV5;LRP2;LYN;MAG;NKX2-2;OLIG2;PPARG;PRKCH;RNF112;SERPINE2;SOX10;SOX8;TTBK1;UFL1;ZNF365
GO:1903523	negative regulation of blood circulation	http://amigo.geneontology.org/amigo/term/GO:1903523	31	11	3.38477	3.24985	0.000270231	0.00955021	134;148;274;476;477;3717;9732;55328;57731;80005;143872	ADORA1;ADRA1A;ARHGAP42;ATP1A1;ATP1A2;BIN1;DOCK4;DOCK5;JAK2;RNLS;SPTBN4
GO:0045834	positive regulation of lipid metabolic process	http://amigo.geneontology.org/amigo/term/GO:0045834	129	28	14.085	1.98793	0.000275753	0.00969029	134;183;208;975;1374;1917;2181;2247;2261;2822;3358;3667;3815;4067;5468;5587;7010;8439;9104;9572;9619;9926;10891;55512;57406;58526;375704;440503	ABCG1;ABHD6;ACSL3;ADORA1;AGT;AKT2;CD81;CPT1A;EEF1A2;ENHO;FGF2;FGFR3;GPLD1;HTR2C;IRS1;KIT;LPGAT1;LYN;MID1IP1;NR1D1;NSMAF;PLIN5;PPARG;PPARGC1A;PRKD1;RGN;SMPD3;TEK
GO:0086010	membrane depolarization during action potential	http://amigo.geneontology.org/amigo/term/GO:0086010	36	12	3.9307	3.05289	0.000281488	0.00983626	288;477;610;775;776;781;6326;6328;6334;6335;6546;8913	ANK3;ATP1A2;CACNA1C;CACNA1D;CACNA1G;CACNA2D1;HCN2;SCN2A;SCN3A;SCN8A;SCN9A;SLC8A1

### Sheet: OPC (Culture)
geneSet	description	link	size	overlap	expect	enrichmentRatio	pValue	FDR	overlapId	userId
GO:0006605	protein targeting	http://amigo.geneontology.org/amigo/term/GO:0006605	408	95	38.297	2.48061	0	0	3921;5174;5824;6122;6125;6128;6130;6132;6133;6134;6135;6136;6139;6141;6142;6143;6144;6146;6147;6152;6154;6155;6156;6157;6158;6161;6164;6165;6167;6169;6170;6171;6173;6175;6176;6181;6187;6188;6189;6191;6193;6194;6201;6202;6203;6204;6205;6206;6207;6208;6209;6210;6217;6218;6222;6223;6227;6228;6229;6230;6231;6232;6233;6234;6235;6728;7311;7322;9349;9454;9570;9697;10440;10490;11224;11337;23204;23480;23521;25873;26515;27342;29082;51025;51079;54741;55072;55333;55486;59286;83943;85377;140823;158866;401505	ARL6IP1;CHMP4A;GABARAP;GOSR2;HOMER3;IMMP2L;LEPROT;MICALL1;NDUFA13;PAM16;PARL;PDZK1;PEX19;RABGEF1;RNF31;ROMO1;RPL10;RPL11;RPL12;RPL13A;RPL17;RPL18;RPL18A;RPL19;RPL21;RPL22;RPL23;RPL23A;RPL24;RPL26;RPL27;RPL27A;RPL28;RPL3;RPL30;RPL32;RPL34;RPL35;RPL35A;RPL36;RPL36A;RPL37;RPL38;RPL39;RPL41;RPL5;RPL6;RPL7A;RPL8;RPL9;RPLP0;RPLP1;RPLP2;RPS10;RPS11;RPS12;RPS13;RPS14;RPS15;RPS15A;RPS16;RPS17;RPS18;RPS19;RPS2;RPS21;RPS23;RPS24;RPS25;RPS26;RPS27;RPS27A;RPS28;RPS29;RPS3;RPS3A;RPS4X;RPS5;RPS6;RPS7;RPS8;RPS9;RPSA;SEC61G;SRP19;SYNJ2BP;TIMM10B;TIMM17A;TOMM5;TRAM2;UBA52;UBE2D2;UBL5;VTI1B;ZDHHC15
GO:0006401	RNA catabolic process	http://amigo.geneontology.org/amigo/term/GO:0006401	340	94	31.9142	2.9454	0	0	1660;2237;3183;3921;4869;5515;6122;6125;6128;6130;6132;6133;6134;6135;6136;6139;6141;6142;6143;6144;6146;6147;6152;6154;6155;6156;6157;6158;6161;6164;6165;6167;6169;6170;6171;6173;6175;6176;6181;6187;6188;6189;6191;6193;6194;6201;6202;6203;6204;6205;6206;6207;6208;6209;6210;6217;6218;6222;6223;6227;6228;6229;6230;6231;6232;6233;6234;6235;7311;7431;8559;8635;9349;9704;10492;10642;10643;10644;11224;23019;23435;23521;23644;25819;25873;26019;26135;51010;55181;64852;81892;167227;246243;284071	CNOT1;DCP2;DHX34;DHX9;EDC4;EXOSC3;FEN1;HNRNPC;IGF2BP1;IGF2BP2;IGF2BP3;MEIOC;NOCT;NPM1;PPP2CA;PRPF18;RNASEH1;RNASET2;RPL10;RPL11;RPL12;RPL13A;RPL17;RPL18;RPL18A;RPL19;RPL21;RPL22;RPL23;RPL23A;RPL24;RPL26;RPL27;RPL27A;RPL28;RPL3;RPL30;RPL32;RPL34;RPL35;RPL35A;RPL36;RPL36A;RPL37;RPL38;RPL39;RPL41;RPL5;RPL6;RPL7A;RPL8;RPL9;RPLP0;RPLP1;RPLP2;RPS10;RPS11;RPS12;RPS13;RPS14;RPS15;RPS15A;RPS16;RPS17;RPS18;RPS19;RPS2;RPS21;RPS23;RPS24;RPS25;RPS26;RPS27;RPS27A;RPS28;RPS29;RPS3;RPS3A;RPS4X;RPS5;RPS6;RPS7;RPS8;RPS9;RPSA;SERBP1;SLIRP;SMG8;SYNCRIP;TARDBP;TUT1;UBA52;UPF2;VIM
GO:0090150	establishment of protein localization to membrane	http://amigo.geneontology.org/amigo/term/GO:0090150	310	86	29.0982	2.95551	0	0	582;3921;5174;5824;6122;6125;6128;6130;6132;6133;6134;6135;6136;6139;6141;6142;6143;6144;6146;6147;6152;6154;6155;6156;6157;6158;6161;6164;6165;6167;6169;6170;6171;6173;6175;6176;6181;6187;6188;6189;6191;6193;6194;6201;6202;6203;6204;6205;6206;6207;6208;6209;6210;6217;6218;6222;6223;6227;6228;6229;6230;6231;6232;6233;6234;6235;6728;6844;7029;7311;9349;9697;10399;11224;23180;23204;23521;25873;27342;29082;51079;85377;90196;140823;158866;100133941	ARL6IP1;BBS1;CD24;CHMP4A;MICALL1;NDUFA13;PDZK1;PEX19;RABGEF1;RACK1;RFTN1;ROMO1;RPL10;RPL11;RPL12;RPL13A;RPL17;RPL18;RPL18A;RPL19;RPL21;RPL22;RPL23;RPL23A;RPL24;RPL26;RPL27;RPL27A;RPL28;RPL3;RPL30;RPL32;RPL34;RPL35;RPL35A;RPL36;RPL36A;RPL37;RPL38;RPL39;RPL41;RPL5;RPL6;RPL7A;RPL8;RPL9;RPLP0;RPLP1;RPLP2;RPS10;RPS11;RPS12;RPS13;RPS14;RPS15;RPS15A;RPS16;RPS17;RPS18;RPS19;RPS2;RPS21;RPS23;RPS24;RPS25;RPS26;RPS27;RPS27A;RPS28;RPS29;RPS3;RPS3A;RPS4X;RPS5;RPS6;RPS7;RPS8;RPS9;RPSA;SRP19;SYS1;TFDP2;TRAM2;UBA52;VAMP2;ZDHHC15
GO:0006402	mRNA catabolic process	http://amigo.geneontology.org/amigo/term/GO:0006402	307	90	28.8166	3.1232	0	0	1660;3183;3921;4869;5515;6122;6125;6128;6130;6132;6133;6134;6135;6136;6139;6141;6142;6143;6144;6146;6147;6152;6154;6155;6156;6157;6158;6161;6164;6165;6167;6169;6170;6171;6173;6175;6176;6181;6187;6188;6189;6191;6193;6194;6201;6202;6203;6204;6205;6206;6207;6208;6209;6210;6217;6218;6222;6223;6227;6228;6229;6230;6231;6232;6233;6234;6235;7311;7431;8559;9349;9704;10492;10642;10643;10644;11224;23019;23435;23521;23644;25819;25873;26019;26135;51010;55181;64852;167227;284071	CNOT1;DCP2;DHX34;DHX9;EDC4;EXOSC3;HNRNPC;IGF2BP1;IGF2BP2;IGF2BP3;MEIOC;NOCT;NPM1;PPP2CA;PRPF18;RPL10;RPL11;RPL12;RPL13A;RPL17;RPL18;RPL18A;RPL19;RPL21;RPL22;RPL23;RPL23A;RPL24;RPL26;RPL27;RPL27A;RPL28;RPL3;RPL30;RPL32;RPL34;RPL35;RPL35A;RPL36;RPL36A;RPL37;RPL38;RPL39;RPL41;RPL5;RPL6;RPL7A;RPL8;RPL9;RPLP0;RPLP1;RPLP2;RPS10;RPS11;RPS12;RPS13;RPS14;RPS15;RPS15A;RPS16;RPS17;RPS18;RPS19;RPS2;RPS21;RPS23;RPS24;RPS25;RPS26;RPS27;RPS27A;RPS28;RPS29;RPS3;RPS3A;RPS4X;RPS5;RPS6;RPS7;RPS8;RPS9;RPSA;SERBP1;SMG8;SYNCRIP;TARDBP;TUT1;UBA52;UPF2;VIM
GO:0000956	nuclear-transcribed mRNA catabolic process	http://amigo.geneontology.org/amigo/term/GO:0000956	206	79	19.3362	4.0856	0	0	3921;5515;6122;6125;6128;6130;6132;6133;6134;6135;6136;6139;6141;6142;6143;6144;6146;6147;6152;6154;6155;6156;6157;6158;6161;6164;6165;6167;6169;6170;6171;6173;6175;6176;6181;6187;6188;6189;6191;6193;6194;6201;6202;6203;6204;6205;6206;6207;6208;6209;6210;6217;6218;6222;6223;6227;6228;6229;6230;6231;6232;6233;6234;6235;7311;8559;9349;9704;11224;23019;23521;23644;25819;25873;26019;51010;55181;64852;167227	CNOT1;DCP2;DHX34;EDC4;EXOSC3;NOCT;PPP2CA;PRPF18;RPL10;RPL11;RPL12;RPL13A;RPL17;RPL18;RPL18A;RPL19;RPL21;RPL22;RPL23;RPL23A;RPL24;RPL26;RPL27;RPL27A;RPL28;RPL3;RPL30;RPL32;RPL34;RPL35;RPL35A;RPL36;RPL36A;RPL37;RPL38;RPL39;RPL41;RPL5;RPL6;RPL7A;RPL8;RPL9;RPLP0;RPLP1;RPLP2;RPS10;RPS11;RPS12;RPS13;RPS14;RPS15;RPS15A;RPS16;RPS17;RPS18;RPS19;RPS2;RPS21;RPS23;RPS24;RPS25;RPS26;RPS27;RPS27A;RPS28;RPS29;RPS3;RPS3A;RPS4X;RPS5;RPS6;RPS7;RPS8;RPS9;RPSA;SMG8;TUT1;UBA52;UPF2
GO:0006413	translational initiation	http://amigo.geneontology.org/amigo/term/GO:0006413	189	85	17.7405	4.79129	0	0	1968;3692;3921;4690;4869;5936;6122;6125;6128;6130;6132;6133;6134;6135;6136;6139;6141;6142;6143;6144;6146;6147;6152;6154;6155;6156;6157;6158;6161;6164;6165;6167;6169;6170;6171;6173;6175;6176;6181;6187;6188;6189;6191;6193;6194;6201;6202;6203;6204;6205;6206;6207;6208;6209;6210;6217;6218;6222;6223;6227;6228;6229;6230;6231;6232;6233;6234;6235;7175;7311;8440;8637;8661;8666;8672;9349;9669;10657;10987;11224;23521;25873;56919;57002;220064	COPS5;DHX33;EIF2S3;EIF3A;EIF3G;EIF4EBP3;EIF4G3;EIF5B;EIF6;KHDRBS1;LTO1;NCK1;NCK2;NPM1;RBM4;RPL10;RPL11;RPL12;RPL13A;RPL17;RPL18;RPL18A;RPL19;RPL21;RPL22;RPL23;RPL23A;RPL24;RPL26;RPL27;RPL27A;RPL28;RPL3;RPL30;RPL32;RPL34;RPL35;RPL35A;RPL36;RPL36A;RPL37;RPL38;RPL39;RPL41;RPL5;RPL6;RPL7A;RPL8;RPL9;RPLP0;RPLP1;RPLP2;RPS10;RPS11;RPS12;RPS13;RPS14;RPS15;RPS15A;RPS16;RPS17;RPS18;RPS19;RPS2;RPS21;RPS23;RPS24;RPS25;RPS26;RPS27;RPS27A;RPS28;RPS29;RPS3;RPS3A;RPS4X;RPS5;RPS6;RPS7;RPS8;RPS9;RPSA;TPR;UBA52;YAE1
GO:0006612	protein targeting to membrane	http://amigo.geneontology.org/amigo/term/GO:0006612	184	77	17.2712	4.45829	0	0	3921;5174;5824;6122;6125;6128;6130;6132;6133;6134;6135;6136;6139;6141;6142;6143;6144;6146;6147;6152;6154;6155;6156;6157;6158;6161;6164;6165;6167;6169;6170;6171;6173;6175;6176;6181;6187;6188;6189;6191;6193;6194;6201;6202;6203;6204;6205;6206;6207;6208;6209;6210;6217;6218;6222;6223;6227;6228;6229;6230;6231;6232;6233;6234;6235;6728;7311;9349;9697;11224;23204;23521;25873;27342;29082;85377;158866	ARL6IP1;CHMP4A;MICALL1;PDZK1;PEX19;RABGEF1;RPL10;RPL11;RPL12;RPL13A;RPL17;RPL18;RPL18A;RPL19;RPL21;RPL22;RPL23;RPL23A;RPL24;RPL26;RPL27;RPL27A;RPL28;RPL3;RPL30;RPL32;RPL34;RPL35;RPL35A;RPL36;RPL36A;RPL37;RPL38;RPL39;RPL41;RPL5;RPL6;RPL7A;RPL8;RPL9;RPLP0;RPLP1;RPLP2;RPS10;RPS11;RPS12;RPS13;RPS14;RPS15;RPS15A;RPS16;RPS17;RPS18;RPS19;RPS2;RPS21;RPS23;RPS24;RPS25;RPS26;RPS27;RPS27A;RPS28;RPS29;RPS3;RPS3A;RPS4X;RPS5;RPS6;RPS7;RPS8;RPS9;RPSA;SRP19;TRAM2;UBA52;ZDHHC15
GO:0070972	protein localization to endoplasmic reticulum	http://amigo.geneontology.org/amigo/term/GO:0070972	137	74	12.8595	5.75449	0	0	3921;6122;6125;6128;6130;6132;6133;6134;6135;6136;6139;6141;6142;6143;6144;6146;6147;6152;6154;6155;6156;6157;6158;6161;6164;6165;6167;6169;6170;6171;6173;6175;6176;6181;6187;6188;6189;6191;6193;6194;6201;6202;6203;6204;6205;6206;6207;6208;6209;6210;6217;6218;6222;6223;6227;6228;6229;6230;6231;6232;6233;6234;6235;6728;7311;9349;9697;11014;11015;11224;23480;23521;25873;29082	CHMP4A;KDELR2;KDELR3;RPL10;RPL11;RPL12;RPL13A;RPL17;RPL18;RPL18A;RPL19;RPL21;RPL22;RPL23;RPL23A;RPL24;RPL26;RPL27;RPL27A;RPL28;RPL3;RPL30;RPL32;RPL34;RPL35;RPL35A;RPL36;RPL36A;RPL37;RPL38;RPL39;RPL41;RPL5;RPL6;RPL7A;RPL8;RPL9;RPLP0;RPLP1;RPLP2;RPS10;RPS11;RPS12;RPS13;RPS14;RPS15;RPS15A;RPS16;RPS17;RPS18;RPS19;RPS2;RPS21;RPS23;RPS24;RPS25;RPS26;RPS27;RPS27A;RPS28;RPS29;RPS3;RPS3A;RPS4X;RPS5;RPS6;RPS7;RPS8;RPS9;RPSA;SEC61G;SRP19;TRAM2;UBA52
GO:0000184	nuclear-transcribed mRNA catabolic process, nonsense-mediated decay	http://amigo.geneontology.org/amigo/term/GO:0000184	120	73	11.2638	6.48093	0	0	3921;5515;6122;6125;6128;6130;6132;6133;6134;6135;6136;6139;6141;6142;6143;6144;6146;6147;6152;6154;6155;6156;6157;6158;6161;6164;6165;6167;6169;6170;6171;6173;6175;6176;6181;6187;6188;6189;6191;6193;6194;6201;6202;6203;6204;6205;6206;6207;6208;6209;6210;6217;6218;6222;6223;6227;6228;6229;6230;6231;6232;6233;6234;6235;7311;9349;9704;11224;23521;25873;26019;55181;167227	DCP2;DHX34;PPP2CA;RPL10;RPL11;RPL12;RPL13A;RPL17;RPL18;RPL18A;RPL19;RPL21;RPL22;RPL23;RPL23A;RPL24;RPL26;RPL27;RPL27A;RPL28;RPL3;RPL30;RPL32;RPL34;RPL35;RPL35A;RPL36;RPL36A;RPL37;RPL38;RPL39;RPL41;RPL5;RPL6;RPL7A;RPL8;RPL9;RPLP0;RPLP1;RPLP2;RPS10;RPS11;RPS12;RPS13;RPS14;RPS15;RPS15A;RPS16;RPS17;RPS18;RPS19;RPS2;RPS21;RPS23;RPS24;RPS25;RPS26;RPS27;RPS27A;RPS28;RPS29;RPS3;RPS3A;RPS4X;RPS5;RPS6;RPS7;RPS8;RPS9;RPSA;SMG8;UBA52;UPF2
GO:0072599	establishment of protein localization to endoplasmic reticulum	http://amigo.geneontology.org/amigo/term/GO:0072599	111	72	10.419	6.91043	0	0	3921;6122;6125;6128;6130;6132;6133;6134;6135;6136;6139;6141;6142;6143;6144;6146;6147;6152;6154;6155;6156;6157;6158;6161;6164;6165;6167;6169;6170;6171;6173;6175;6176;6181;6187;6188;6189;6191;6193;6194;6201;6202;6203;6204;6205;6206;6207;6208;6209;6210;6217;6218;6222;6223;6227;6228;6229;6230;6231;6232;6233;6234;6235;6728;7311;9349;9697;11224;23480;23521;25873;29082	CHMP4A;RPL10;RPL11;RPL12;RPL13A;RPL17;RPL18;RPL18A;RPL19;RPL21;RPL22;RPL23;RPL23A;RPL24;RPL26;RPL27;RPL27A;RPL28;RPL3;RPL30;RPL32;RPL34;RPL35;RPL35A;RPL36;RPL36A;RPL37;RPL38;RPL39;RPL41;RPL5;RPL6;RPL7A;RPL8;RPL9;RPLP0;RPLP1;RPLP2;RPS10;RPS11;RPS12;RPS13;RPS14;RPS15;RPS15A;RPS16;RPS17;RPS18;RPS19;RPS2;RPS21;RPS23;RPS24;RPS25;RPS26;RPS27;RPS27A;RPS28;RPS29;RPS3;RPS3A;RPS4X;RPS5;RPS6;RPS7;RPS8;RPS9;RPSA;SEC61G;SRP19;TRAM2;UBA52
GO:0045047	protein targeting to ER	http://amigo.geneontology.org/amigo/term/GO:0045047	107	72	10.0436	7.16876	0	0	3921;6122;6125;6128;6130;6132;6133;6134;6135;6136;6139;6141;6142;6143;6144;6146;6147;6152;6154;6155;6156;6157;6158;6161;6164;6165;6167;6169;6170;6171;6173;6175;6176;6181;6187;6188;6189;6191;6193;6194;6201;6202;6203;6204;6205;6206;6207;6208;6209;6210;6217;6218;6222;6223;6227;6228;6229;6230;6231;6232;6233;6234;6235;6728;7311;9349;9697;11224;23480;23521;25873;29082	CHMP4A;RPL10;RPL11;RPL12;RPL13A;RPL17;RPL18;RPL18A;RPL19;RPL21;RPL22;RPL23;RPL23A;RPL24;RPL26;RPL27;RPL27A;RPL28;RPL3;RPL30;RPL32;RPL34;RPL35;RPL35A;RPL36;RPL36A;RPL37;RPL38;RPL39;RPL41;RPL5;RPL6;RPL7A;RPL8;RPL9;RPLP0;RPLP1;RPLP2;RPS10;RPS11;RPS12;RPS13;RPS14;RPS15;RPS15A;RPS16;RPS17;RPS18;RPS19;RPS2;RPS21;RPS23;RPS24;RPS25;RPS26;RPS27;RPS27A;RPS28;RPS29;RPS3;RPS3A;RPS4X;RPS5;RPS6;RPS7;RPS8;RPS9;RPSA;SEC61G;SRP19;TRAM2;UBA52
GO:0006613	cotranslational protein targeting to membrane	http://amigo.geneontology.org/amigo/term/GO:0006613	99	71	9.29265	7.64045	0	0	3921;6122;6125;6128;6130;6132;6133;6134;6135;6136;6139;6141;6142;6143;6144;6146;6147;6152;6154;6155;6156;6157;6158;6161;6164;6165;6167;6169;6170;6171;6173;6175;6176;6181;6187;6188;6189;6191;6193;6194;6201;6202;6203;6204;6205;6206;6207;6208;6209;6210;6217;6218;6222;6223;6227;6228;6229;6230;6231;6232;6233;6234;6235;6728;7311;9349;9697;11224;23204;23521;25873	ARL6IP1;RPL10;RPL11;RPL12;RPL13A;RPL17;RPL18;RPL18A;RPL19;RPL21;RPL22;RPL23;RPL23A;RPL24;RPL26;RPL27;RPL27A;RPL28;RPL3;RPL30;RPL32;RPL34;RPL35;RPL35A;RPL36;RPL36A;RPL37;RPL38;RPL39;RPL41;RPL5;RPL6;RPL7A;RPL8;RPL9;RPLP0;RPLP1;RPLP2;RPS10;RPS11;RPS12;RPS13;RPS14;RPS15;RPS15A;RPS16;RPS17;RPS18;RPS19;RPS2;RPS21;RPS23;RPS24;RPS25;RPS26;RPS27;RPS27A;RPS28;RPS29;RPS3;RPS3A;RPS4X;RPS5;RPS6;RPS7;RPS8;RPS9;RPSA;SRP19;TRAM2;UBA52
GO:0006614	SRP-dependent cotranslational protein targeting to membrane	http://amigo.geneontology.org/amigo/term/GO:0006614	95	70	8.91719	7.85001	0	0	3921;6122;6125;6128;6130;6132;6133;6134;6135;6136;6139;6141;6142;6143;6144;6146;6147;6152;6154;6155;6156;6157;6158;6161;6164;6165;6167;6169;6170;6171;6173;6175;6176;6181;6187;6188;6189;6191;6193;6194;6201;6202;6203;6204;6205;6206;6207;6208;6209;6210;6217;6218;6222;6223;6227;6228;6229;6230;6231;6232;6233;6234;6235;6728;7311;9349;9697;11224;23521;25873	RPL10;RPL11;RPL12;RPL13A;RPL17;RPL18;RPL18A;RPL19;RPL21;RPL22;RPL23;RPL23A;RPL24;RPL26;RPL27;RPL27A;RPL28;RPL3;RPL30;RPL32;RPL34;RPL35;RPL35A;RPL36;RPL36A;RPL37;RPL38;RPL39;RPL41;RPL5;RPL6;RPL7A;RPL8;RPL9;RPLP0;RPLP1;RPLP2;RPS10;RPS11;RPS12;RPS13;RPS14;RPS15;RPS15A;RPS16;RPS17;RPS18;RPS19;RPS2;RPS21;RPS23;RPS24;RPS25;RPS26;RPS27;RPS27A;RPS28;RPS29;RPS3;RPS3A;RPS4X;RPS5;RPS6;RPS7;RPS8;RPS9;RPSA;SRP19;TRAM2;UBA52
GO:0002181	cytoplasmic translation	http://amigo.geneontology.org/amigo/term/GO:0002181	91	34	8.54173	3.98046	4.49307e-13	1.99621e-10	1660;1968;4690;5936;6128;6132;6133;6135;6139;6141;6142;6143;6152;6154;6156;6161;6165;6169;6170;6171;6173;6175;6176;6227;6228;6231;6234;6235;8661;8666;23521;25873;51182;51389	DHX9;EIF2S3;EIF3A;EIF3G;HSPA14;NCK1;RBM4;RPL11;RPL13A;RPL17;RPL18;RPL18A;RPL19;RPL24;RPL26;RPL30;RPL32;RPL35A;RPL36;RPL36A;RPL38;RPL39;RPL41;RPL6;RPL8;RPL9;RPLP0;RPLP1;RPS21;RPS23;RPS26;RPS28;RPS29;RWDD1
GO:0042255	ribosome assembly	http://amigo.geneontology.org/amigo/term/GO:0042255	60	24	5.63191	4.26143	2.35217e-10	9.75364e-08	3692;3921;4839;4869;6122;6125;6128;6134;6135;6136;6147;6152;6169;6175;6193;6204;6208;6209;6223;6232;6234;23212;29997;56342	EIF6;NOP2;NOP53;NPM1;PPAN;RPL10;RPL11;RPL12;RPL23A;RPL24;RPL3;RPL38;RPL5;RPL6;RPLP0;RPS10;RPS14;RPS15;RPS19;RPS27;RPS28;RPS5;RPSA;RRS1
GO:0042274	ribosomal small subunit biogenesis	http://amigo.geneontology.org/amigo/term/GO:0042274	61	21	5.72577	3.66763	7.04611e-08	2.73918e-05	3921;4869;6169;6193;6194;6201;6202;6204;6208;6209;6217;6218;6223;6227;6229;6232;6234;6838;10436;23212;55127	EMG1;HEATR1;NPM1;RPL38;RPS10;RPS14;RPS15;RPS16;RPS17;RPS19;RPS21;RPS24;RPS27;RPS28;RPS5;RPS6;RPS7;RPS8;RPSA;RRS1;SURF6
GO:0042273	ribosomal large subunit biogenesis	http://amigo.geneontology.org/amigo/term/GO:0042273	72	23	6.75829	3.40323	8.31369e-08	3.04183e-05	3692;4839;4869;6122;6125;6128;6130;6134;6135;6136;6147;6152;6154;6165;6169;6175;6838;11224;23212;29997;56342;57002;220064	EIF6;LTO1;NOP2;NOP53;NPM1;PPAN;RPL10;RPL11;RPL12;RPL23A;RPL24;RPL26;RPL3;RPL35;RPL35A;RPL38;RPL5;RPL6;RPL7A;RPLP0;RRS1;SURF6;YAE1
GO:0042254	ribosome biogenesis	http://amigo.geneontology.org/amigo/term/GO:0042254	277	54	26.0006	2.07687	1.57233e-07	5.43326e-05	3692;3921;4839;4869;4927;6122;6125;6128;6130;6134;6135;6136;6147;6152;6154;6155;6165;6169;6175;6187;6193;6194;6201;6202;6203;6204;6208;6209;6217;6218;6223;6227;6229;6232;6234;6838;10412;10436;11056;11224;23212;26168;27292;29997;51010;51367;54552;55127;55636;56342;57002;79159;79863;220064	CHD7;DDX52;DIMT1;EIF6;EMG1;EXOSC3;GNL3L;HEATR1;LTO1;NOL12;NOP2;NOP53;NPM1;NSA2;NUP88;POP5;PPAN;RBFA;RPL10;RPL11;RPL12;RPL23A;RPL24;RPL26;RPL27;RPL3;RPL35;RPL35A;RPL38;RPL5;RPL6;RPL7A;RPLP0;RPS10;RPS14;RPS15;RPS16;RPS17;RPS19;RPS2;RPS21;RPS24;RPS27;RPS28;RPS5;RPS6;RPS7;RPS8;RPS9;RPSA;RRS1;SENP3;SURF6;YAE1
GO:0000027	ribosomal large subunit assembly	http://amigo.geneontology.org/amigo/term/GO:0000027	31	14	2.90982	4.81129	2.21475e-07	7.25038e-05	4839;6122;6125;6128;6134;6135;6136;6147;6152;6169;6175;23212;29997;56342	NOP2;NOP53;PPAN;RPL10;RPL11;RPL12;RPL23A;RPL24;RPL3;RPL38;RPL5;RPL6;RPLP0;RRS1
GO:0022613	ribonucleoprotein complex biogenesis	http://amigo.geneontology.org/amigo/term/GO:0022613	438	73	41.1129	1.7756	8.17367e-07	0.000254201	1660;1968;3692;3921;4839;4869;4927;6122;6125;6128;6130;6134;6135;6136;6147;6152;6154;6155;6165;6169;6175;6187;6193;6194;6201;6202;6203;6204;6208;6209;6217;6218;6223;6227;6228;6229;6232;6234;6426;6632;6635;6637;6838;6880;7536;7919;8559;8661;8666;10412;10436;11056;11224;23019;23212;23521;25819;26168;27292;29997;51010;51367;51631;54552;55127;55636;56342;57002;79159;79760;79863;135295;220064	CHD7;CNOT1;DDX39B;DDX52;DHX9;DIMT1;EIF2S3;EIF3A;EIF3G;EIF6;EMG1;EXOSC3;GEMIN7;GNL3L;HEATR1;LTO1;LUC7L2;NOCT;NOL12;NOP2;NOP53;NPM1;NSA2;NUP88;POP5;PPAN;PRPF18;RBFA;RPL10;RPL11;RPL12;RPL13A;RPL23A;RPL24;RPL26;RPL27;RPL3;RPL35;RPL35A;RPL38;RPL5;RPL6;RPL7A;RPLP0;RPS10;RPS14;RPS15;RPS16;RPS17;RPS19;RPS2;RPS21;RPS23;RPS24;RPS27;RPS28;RPS5;RPS6;RPS7;RPS8;RPS9;RPSA;RRS1;SENP3;SF1;SNRPD1;SNRPE;SNRPG;SRSF1;SRSF12;SURF6;TAF9;YAE1
GO:0048562	embryonic organ morphogenesis	http://amigo.geneontology.org/amigo/term/GO:0048562	267	50	25.062	1.99505	1.55748e-06	0.000461311	860;1280;1954;1969;2048;2535;2736;2737;3212;3213;3214;3216;3217;3218;3221;3225;3232;4851;5080;5754;6169;6299;6608;6662;6664;6909;7048;7289;7976;8013;8463;9620;9750;10265;10413;10818;23314;27031;28514;29072;29985;55036;55636;57216;65979;116039;121227;129880;219736;286204	BBS5;CCDC40;CELSR1;CHD7;COL2A1;CRB2;DLL1;EPHA2;EPHB2;FRS2;FZD2;FZD3;GLI2;GLI3;HOXB2;HOXB3;HOXB4;HOXB6;HOXB7;HOXB8;HOXC4;HOXC9;HOXD3;IRX5;LRIG3;MEGF8;NOTCH1;NPHP3;NR4A3;OSR2;PAX6;PHACTR4;PTK7;RIPOR2;RPL38;RUNX2;SALL1;SATB2;SETD2;SLC39A3;SMO;SOX11;SOX9;STOX1;TBX2;TEAD2;TGFBR2;TULP3;VANGL2;YAP1
GO:0000028	ribosomal small subunit assembly	http://amigo.geneontology.org/amigo/term/GO:0000028	15	9	1.40798	6.39215	1.63703e-06	0.000462833	3921;6169;6193;6204;6208;6209;6223;6232;6234	RPL38;RPS10;RPS14;RPS15;RPS19;RPS27;RPS28;RPS5;RPSA
GO:0002009	morphogenesis of an epithelium	http://amigo.geneontology.org/amigo/term/GO:0002009	460	73	43.178	1.69068	5.15099e-06	0.00139301	367;538;1282;1460;1950;1951;1954;1969;2043;2045;2239;2297;2535;2736;2737;2885;2909;3212;3214;3217;3400;3488;3491;4089;4851;4919;5754;6201;6239;6299;6608;6659;6662;6664;6788;6789;6909;7040;7041;7048;7289;7414;7430;7976;8324;8463;9585;9620;10371;10413;10765;10818;22881;23002;23616;27031;28514;29072;55036;55366;57216;57619;65979;79191;79192;80000;81792;83605;84962;129880;153572;219736;284217	ADAMTS12;AJUBA;ANKRD6;AR;ARHGAP35;ATP7A;BBS5;CCDC40;CCM2;CCN1;CELSR1;CELSR3;COL4A1;CSNK2B;DAAM1;DLL1;EGF;EPHA2;EPHA4;EPHA7;EZR;FOXD1;FRS2;FZD2;FZD3;FZD7;GLI2;GLI3;GPC4;GRB2;GREB1L;HOXB2;HOXB4;HOXB7;ID4;IGFBP5;IRX1;IRX2;IRX3;KDM5B;KIF20B;LAMA1;LGR4;MEGF8;NOTCH1;NPHP3;PHACTR4;PTK7;ROR1;RPS7;RREB1;SALL1;SEMA3A;SETD2;SH3BP1;SHROOM3;SMAD4;SMO;SOX11;SOX4;SOX9;STK3;STK4;STOX1;TBX2;TEAD2;TGFB1;TGFB1I1;TGFBR2;TULP3;VANGL2;VCL;YAP1
GO:0048568	embryonic organ development	http://amigo.geneontology.org/amigo/term/GO:0048568	401	65	37.6399	1.72689	8.36156e-06	0.00213647	100;657;860;1280;1290;1954;1969;2019;2048;2535;2736;2737;2885;3212;3213;3214;3216;3217;3218;3221;3225;3232;3491;4851;5080;5155;5754;6134;6169;6299;6608;6662;6664;6788;6789;6909;7026;7040;7048;7289;7976;8013;8463;9620;9750;10265;10413;10763;10818;23314;27031;28514;29072;29985;53615;55036;55636;57216;65979;79733;116039;121227;129880;219736;286204	ADA;BBS5;BMPR1A;CCDC40;CCN1;CELSR1;CHD7;COL2A1;COL5A2;CRB2;DLL1;E2F8;EN1;EPHA2;EPHB2;FRS2;FZD2;FZD3;GLI2;GLI3;GRB2;HOXB2;HOXB3;HOXB4;HOXB6;HOXB7;HOXB8;HOXC4;HOXC9;HOXD3;IRX5;LRIG3;MBD3;MEGF8;NES;NOTCH1;NPHP3;NR2F2;NR4A3;OSR2;PAX6;PDGFB;PHACTR4;PTK7;RIPOR2;RPL10;RPL38;RUNX2;SALL1;SATB2;SETD2;SLC39A3;SMO;SOX11;SOX9;STK3;STK4;STOX1;TBX2;TEAD2;TGFB1;TGFBR2;TULP3;VANGL2;YAP1
GO:0022618	ribonucleoprotein complex assembly	http://amigo.geneontology.org/amigo/term/GO:0022618	230	43	21.589	1.99176	8.58711e-06	0.00213647	1660;1968;3692;3921;4839;4869;6122;6125;6128;6134;6135;6136;6147;6152;6169;6175;6193;6204;6208;6209;6223;6228;6232;6234;6426;6632;6635;6637;6880;7536;7919;8559;8661;8666;23019;23212;23521;25819;29997;51631;56342;79760;135295	CNOT1;DDX39B;DHX9;EIF2S3;EIF3A;EIF3G;EIF6;GEMIN7;LUC7L2;NOCT;NOP2;NOP53;NPM1;PPAN;PRPF18;RPL10;RPL11;RPL12;RPL13A;RPL23A;RPL24;RPL3;RPL38;RPL5;RPL6;RPLP0;RPS10;RPS14;RPS15;RPS19;RPS23;RPS27;RPS28;RPS5;RPSA;RRS1;SF1;SNRPD1;SNRPE;SNRPG;SRSF1;SRSF12;TAF9
GO:0007389	pattern specification process	http://amigo.geneontology.org/amigo/term/GO:0007389	402	65	37.7338	1.72259	9.08378e-06	0.00217312	367;657;658;1954;2019;2297;2736;2737;3205;3212;3213;3214;3216;3217;3218;3219;3221;3223;3224;3225;3232;4089;4223;4242;4825;4851;5080;5090;5591;5681;5991;5992;6092;6608;6909;7026;7048;7289;8828;9620;10371;10683;10818;23314;25911;27023;27031;28514;54626;54778;55036;55502;57216;57619;57801;79191;79192;80114;84976;118856;129880;153572;168507;221833;286204	AR;BBS5;BICC1;BMPR1A;BMPR1B;CCDC40;CELSR1;CRB2;DISP1;DLL1;DLL3;DPCD;EN1;FOXB1;FOXD1;FRS2;GLI2;GLI3;HES2;HES4;HES6;HOXA9;HOXB2;HOXB3;HOXB4;HOXB6;HOXB7;HOXB8;HOXB9;HOXC4;HOXC6;HOXC8;HOXC9;HOXD3;IRX1;IRX2;IRX3;MEGF8;MEOX2;MFNG;MMP21;NKX6-1;NOTCH1;NPHP3;NR2F2;NRP2;PAX6;PBX3;PKD1L1;PRKDC;PSKH1;RFX3;RFX4;RNF111;ROBO2;SATB2;SEMA3A;SHROOM3;SMAD4;SMO;SP8;TBX2;TGFBR2;TULP3;VANGL2
GO:0060562	epithelial tube morphogenesis	http://amigo.geneontology.org/amigo/term/GO:0060562	302	52	28.3473	1.83439	1.21758e-05	0.00280495	367;1282;1460;1950;1954;1969;2043;2045;2297;2535;2736;2737;2909;3217;4089;4851;5754;6201;6299;6608;6659;6662;6664;6788;6789;6909;7040;7048;7289;7976;8463;9585;9620;10413;10765;27031;28514;29072;55036;55366;57216;57619;65979;79191;79192;80000;81792;83605;129880;153572;219736;284217	ADAMTS12;AR;ARHGAP35;BBS5;CCDC40;CCM2;CELSR1;COL4A1;CSNK2B;DLL1;EGF;EPHA2;EPHA4;EPHA7;FOXD1;FZD2;FZD3;GLI2;GLI3;GREB1L;HOXB7;IRX1;IRX2;IRX3;KDM5B;KIF20B;LAMA1;LGR4;MEGF8;NOTCH1;NPHP3;PHACTR4;PTK7;RPS7;SALL1;SETD2;SHROOM3;SMAD4;SMO;SOX11;SOX4;SOX9;STK3;STK4;STOX1;TBX2;TEAD2;TGFB1;TGFBR2;TULP3;VANGL2;YAP1
GO:0071826	ribonucleoprotein complex subunit organization	http://amigo.geneontology.org/amigo/term/GO:0071826	244	44	22.9031	1.92114	1.74366e-05	0.00387342	1660;1968;3692;3831;3921;4839;4869;6122;6125;6128;6134;6135;6136;6147;6152;6169;6175;6193;6204;6208;6209;6223;6228;6232;6234;6426;6632;6635;6637;6880;7536;7919;8559;8661;8666;23019;23212;23521;25819;29997;51631;56342;79760;135295	CNOT1;DDX39B;DHX9;EIF2S3;EIF3A;EIF3G;EIF6;GEMIN7;KLC1;LUC7L2;NOCT;NOP2;NOP53;NPM1;PPAN;PRPF18;RPL10;RPL11;RPL12;RPL13A;RPL23A;RPL24;RPL3;RPL38;RPL5;RPL6;RPLP0;RPS10;RPS14;RPS15;RPS19;RPS23;RPS27;RPS28;RPS5;RPSA;RRS1;SF1;SNRPD1;SNRPE;SNRPG;SRSF1;SRSF12;TAF9
GO:0035329	hippo signaling	http://amigo.geneontology.org/amigo/term/GO:0035329	38	13	3.56688	3.64465	2.3934e-05	0.00513344	6664;6788;6789;7003;8463;9414;10413;23286;25937;26524;79817;84962;92597	AJUBA;LATS2;MOB1B;MOB3B;SOX11;STK3;STK4;TEAD1;TEAD2;TJP2;WWC1;WWTR1;YAP1
GO:0003002	regionalization	http://amigo.geneontology.org/amigo/term/GO:0003002	313	52	29.3798	1.76992	3.33627e-05	0.00691719	367;657;658;1954;2019;2297;2736;2737;3205;3212;3213;3214;3216;3217;3218;3219;3221;3223;3224;3225;3232;4089;4223;4825;4851;5080;5090;5591;5992;6092;6608;7026;7289;8828;9620;10371;10683;10818;25911;27023;28514;54626;55502;57216;57801;79191;79192;84976;153572;168507;221833;286204	AR;BMPR1A;BMPR1B;CELSR1;CRB2;DISP1;DLL1;DLL3;DPCD;EN1;FOXB1;FOXD1;FRS2;GLI2;GLI3;HES2;HES4;HES6;HOXA9;HOXB2;HOXB3;HOXB4;HOXB6;HOXB7;HOXB8;HOXB9;HOXC4;HOXC6;HOXC8;HOXC9;HOXD3;IRX1;IRX2;IRX3;MEGF8;MEOX2;NKX6-1;NOTCH1;NR2F2;NRP2;PAX6;PBX3;PKD1L1;PRKDC;RFX4;ROBO2;SEMA3A;SMAD4;SMO;SP8;TULP3;VANGL2
GO:0048013	ephrin receptor signaling pathway	http://amigo.geneontology.org/amigo/term/GO:0048013	80	20	7.50921	2.6634	3.5761e-05	0.00717527	1949;1969;2042;2043;2045;2047;2048;2049;2050;4313;4318;4690;5781;7525;8440;10093;10095;10097;10451;10552	ACTR2;ARPC1A;ARPC1B;ARPC4;EFNB3;EPHA2;EPHA3;EPHA4;EPHA7;EPHB1;EPHB2;EPHB3;EPHB4;MMP2;MMP9;NCK1;NCK2;PTPN11;VAV3;YES1
GO:0009952	anterior/posterior pattern specification	http://amigo.geneontology.org/amigo/term/GO:0009952	192	36	18.0221	1.99755	4.23431e-05	0.00823043	657;2019;2736;2737;3205;3212;3213;3214;3216;3217;3218;3219;3221;3223;3224;3225;3232;4089;4223;4851;5080;5090;5591;6608;7026;7289;9620;10683;10818;27023;28514;54626;55502;57216;57801;286204	BMPR1A;CELSR1;CRB2;DLL1;DLL3;EN1;FOXB1;FRS2;GLI2;GLI3;HES2;HES4;HES6;HOXA9;HOXB2;HOXB3;HOXB4;HOXB6;HOXB7;HOXB8;HOXB9;HOXC4;HOXC6;HOXC8;HOXC9;HOXD3;MEOX2;NOTCH1;NR2F2;PAX6;PBX3;PRKDC;SMAD4;SMO;TULP3;VANGL2
GO:0048704	embryonic skeletal system morphogenesis	http://amigo.geneontology.org/amigo/term/GO:0048704	88	21	8.26013	2.54233	4.85743e-05	0.00915551	860;1280;1954;2737;3212;3213;3214;3216;3217;3218;3221;3225;3232;6664;7048;7289;10265;23314;29072;29985;116039	COL2A1;GLI3;HOXB2;HOXB3;HOXB4;HOXB6;HOXB7;HOXB8;HOXC4;HOXC9;HOXD3;IRX5;MEGF8;OSR2;RUNX2;SATB2;SETD2;SLC39A3;SOX11;TGFBR2;TULP3
