## Supplementary Table 4.4 for "Defined human tri-lineage brain microtissues": SuppTable_4.4.xlsx

### Sheet: Astrocyte (Organoid)
geneSet	description	link	size	overlap	expect	enrichmentRatio	pValue	FDR	overlapId	userId
GO:0007005	mitochondrion organization	http://amigo.geneontology.org/amigo/term/GO:0007005	500	203	119.89	1.69322	0	0	142;207;211;291;292;293;409;572;578;581;617;637;664;706;1020;1267;2017;2537;2553;2648;2730;2876;3028;3082;3155;3305;3375;3725;3954;4137;4358;4694;4695;4696;4698;4700;4702;4704;4705;4706;4707;4708;4709;4710;4711;4712;4713;4714;4715;4716;4717;4720;4722;4723;4724;4728;4729;4731;5018;5245;5414;5716;5864;6622;6648;6742;6834;6993;7027;7157;7323;7332;7385;7416;7532;7533;7855;8314;8326;8834;8996;9001;9049;9093;9140;9141;9167;9512;9997;10013;10055;10063;10087;10105;10193;10245;10440;10449;10452;10456;10469;10891;10935;10962;10971;10989;11040;11140;11152;11331;23203;23593;23710;25793;25813;25915;25994;26073;26355;26515;26517;26519;26520;26521;27113;27166;27429;28958;28978;29078;29090;29103;29928;30968;51024;51103;51142;51287;51295;51300;51499;54205;54471;54708;54902;54949;54968;54978;55022;55486;55863;55967;56181;56270;56947;56993;57001;57805;64112;64422;64756;65018;65991;79017;79072;79135;79594;80119;80273;81631;81858;81892;84266;84275;84300;84334;84557;84709;84987;89941;90624;91942;92609;116228;118424;126328;130916;131118;139341;196294;201163;219293;255027;282991;374291;389203;400916;493753;493856;644096;790955;100131801;100303755	ACAA2;AIP;AKT1;ALAS1;ALKBH7;APOO;APOPT1;ARRB2;ATAD3C;ATG12;ATG3;ATPAF1;BAD;BAK1;BAP1;BAX;BBC3;BCS1L;BID;BLOC1S2;BNIP3;CCAR2;CDC37;CDK5;CHCHD10;CHCHD2;CISD2;CNP;COA3;COA4;COA5;COL4A3BP;COX14;COX17;COX20;COX7A2L;CTTN;CYCS;DNAJA3;DNAJC15;DNAJC19;DYNLT1;ECSIT;FAM162A;FASTKD3;FBXO7;FIS1;FLCN;FUNDC1;FUNDC2;FZD5;FZD9;GABARAPL1;GABPB1;GCLM;GGCT;GPX1;GRPEL1;HAP1;HAX1;HDAC6;HEBP2;HGF;HIGD1A;HMGCL;HSD17B10;HSPA1L;HTRA2;IAPP;IFI6;IMMP1L;IMMT;JUN;KAT2A;LETM1;LYRM7;MAP1LC3A;MAP1LC3B;MAPT;MARCH5;MFF;MGARP;MIEF1;MLLT11;MOAP1;MPV17;MPV17L;MTERF4;MTFR1L;MUL1;NDUFA1;NDUFA10;NDUFA11;NDUFA12;NDUFA2;NDUFA3;NDUFA5;NDUFA6;NDUFA8;NDUFA9;NDUFAB1;NDUFAF1;NDUFAF2;NDUFAF3;NDUFAF4;NDUFB1;NDUFB10;NDUFB2;NDUFB3;NDUFB4;NDUFB5;NDUFB6;NDUFB7;NDUFB8;NDUFB9;NDUFC1;NDUFS2;NDUFS3;NDUFS4;NDUFS7;NDUFS8;NDUFV1;NDUFV2;NDUFV3;NOL3;OXA1L;PARL;PARP1;PDCD5;PET100;PET117;PHB;PHB2;PID1;PIF1;PIM2;PINK1;PMPCA;PMPCB;POLDIP2;PPARGC1A;PPIF;PRDX3;PRELID1;PSMD10;RAB3A;RHOT2;RNF41;SAE1;SAMM50;SCO2;SDHAF1;SDHAF2;SDHAF3;SEPT4;SHARPIN;SLC25A33;SLC25A4;SLC25A5;SLC25A6;SLC35F6;SLIRP;SMIM20;SNCA;SOD2;SSBP1;STOML2;SURF1;TFDP1;TIMM10;TIMM10B;TIMM13;TIMM17A;TIMM17B;TIMM21;TIMM22;TIMM44;TIMM50;TIMM8B;TIMM9;TIMMDC1;TMEM11;TMEM126B;TMEM14A;TMEM70;TOMM22;TOMM40;TP53;TRIAP1;TSPO;TTC19;UBE2D3;UBE2J2;UBE2L3;UQCC2;UQCC3;UQCRC2;VDAC1;WDR45;WDR45B;YWHAG;YWHAH;YWHAQ
GO:0006091	generation of precursor metabolites and energy	http://amigo.geneontology.org/amigo/term/GO:0006091	438	185	105.023	1.76151	0	0	37;38;50;51;128;158;207;216;217;219;226;230;231;291;387;444;637;664;669;983;1349;1351;1353;1528;1535;1537;1728;1737;1738;2023;2026;2108;2109;2230;2232;2271;2584;2645;2647;2992;3155;3356;3417;3418;3420;3421;3692;3795;3939;4129;4190;4191;4200;4504;4609;4694;4695;4696;4698;4700;4702;4704;4705;4706;4707;4708;4709;4710;4711;4712;4713;4714;4715;4716;4717;4720;4722;4723;4724;4728;4729;4731;4835;5018;5019;5160;5162;5209;5211;5213;5214;5223;5230;5236;5255;5260;5499;5501;5502;5507;5571;5837;5860;6389;6390;6391;6392;6472;6622;6834;7167;7264;7358;7384;7385;7386;8560;8574;8630;8660;8802;9016;9167;9238;9249;9377;9512;10007;10063;10105;10327;10539;10587;10891;10998;23530;26227;27089;27166;29103;30968;51022;51085;51103;51548;51763;54205;54541;54677;54949;55022;55847;55967;56181;56898;57017;57019;60493;63976;65018;79072;79178;79751;80142;80219;81889;83440;83442;83733;84273;84275;84277;84300;84532;90624;91942;93058;114789;116228;339123;374291;388753;400916;440567;790955	ACADVL;ACAT1;ACO2;ACOX1;ACSS1;ADH5;ADPGK;ADSL;AKR1A1;AKR1B1;AKR7A2;AKT1;ALDH1A1;ALDH1B1;ALDH2;ALDOA;ALDOC;ASPH;BDH2;BID;BLOC1S1;BNIP3;BPGM;CDK1;CHCHD10;CIAPIN1;CISD1;COA6;COQ10A;COQ10B;COQ9;COX11;COX17;COX20;COX5A;COX7A2L;COX7B;COX8A;CROT;CYB5A;CYBA;CYC1;CYCS;DDIT4;DEGS1;DHRS3;DLAT;DLD;DNAJC15;DNAJC30;EIF6;ENO1;ENO2;ETFA;ETFB;FAHD1;FASTKD3;FASTKD5;FDX1;FDXR;FH;GALK1;GCK;GLRX2;GLRX3;GNPDA1;GYG1;HMGCL;HSD17B6;HTR2A;IDH1;IDH2;IDH3B;IDH3G;INPP5K;IRS2;JMJD8;KHK;LDHA;LYRM7;MAOB;MDH1;MDH2;ME2;MLXIPL;MT3;MTFR1L;MYC;NDUFA1;NDUFA10;NDUFA12;NDUFA2;NDUFA3;NDUFA5;NDUFA6;NDUFA8;NDUFA9;NDUFAB1;NDUFAF1;NDUFAF2;NDUFB1;NDUFB10;NDUFB2;NDUFB3;NDUFB4;NDUFB5;NDUFB6;NDUFB7;NDUFB8;NDUFB9;NDUFC1;NDUFS2;NDUFS3;NDUFS4;NDUFS7;NDUFS8;NDUFV1;NDUFV2;NDUFV3;NNT;NOA1;NQO1;NQO2;OXA1L;OXCT1;PDHA1;PDHB;PFKFB3;PFKL;PFKM;PFKP;PGAM1;PGK1;PGM1;PHGDH;PHKA1;PHKG1;PID1;PINK1;PMPCB;PPARGC1A;PPIF;PPP1CA;PPP1CC;PPP1R1A;PPP1R3C;PRDM16;PRELID1;PRKAG1;PTGES2;PYGM;QDPR;RHOA;SDHA;SDHAF2;SDHB;SDHC;SDHD;SH3BGRL3;SHMT2;SIRT6;SLC25A14;SLC25A18;SLC25A22;SLC25A25;SLC25A33;SLC25A4;SLC27A5;SNCA;STOML2;SUCLG1;SURF1;TBRG4;THTPA;TPI1;TSTA3;TXNRD2;UGDH;UQCC2;UQCC3;UQCRC1;UQCRC2;UQCRFS1;UQCRHL;UQCRQ
GO:0045333	cellular respiration	http://amigo.geneontology.org/amigo/term/GO:0045333	164	92	39.3239	2.33955	0	0	50;158;637;664;983;1537;1737;1738;2271;2647;3417;3418;3420;3421;4190;4191;4200;4694;4695;4696;4698;4700;4702;4704;4705;4706;4707;4708;4709;4710;4711;4712;4713;4714;4715;4716;4717;4720;4722;4723;4724;4728;4729;4731;5018;5160;5162;6389;6390;6391;6392;6472;6622;6834;7384;7385;7386;8802;9016;9238;9377;9512;10891;23530;27089;27166;29103;51103;54205;54949;55847;55967;56181;57017;60493;63976;65018;79072;79751;80219;81889;83733;84273;90624;91942;93058;114789;116228;374291;388753;440567;790955	ACO2;ADSL;BID;BLOC1S1;BNIP3;CDK1;CISD1;COA6;COQ10A;COQ10B;COQ9;COX20;COX5A;CYC1;CYCS;DLAT;DLD;DNAJC15;FAHD1;FASTKD3;FASTKD5;FH;IDH1;IDH2;IDH3B;IDH3G;LYRM7;MDH1;MDH2;ME2;MTFR1L;NDUFA1;NDUFA10;NDUFA12;NDUFA2;NDUFA3;NDUFA5;NDUFA6;NDUFA8;NDUFA9;NDUFAB1;NDUFAF1;NDUFAF2;NDUFB1;NDUFB10;NDUFB2;NDUFB3;NDUFB4;NDUFB5;NDUFB6;NDUFB7;NDUFB8;NDUFB9;NDUFC1;NDUFS2;NDUFS3;NDUFS4;NDUFS7;NDUFS8;NDUFV1;NDUFV2;NDUFV3;NNT;NOA1;OXA1L;PDHA1;PDHB;PINK1;PMPCB;PPARGC1A;PRDM16;PRELID1;SDHA;SDHAF2;SDHB;SDHC;SDHD;SHMT2;SLC25A14;SLC25A18;SLC25A22;SLC25A25;SNCA;SUCLG1;SURF1;TBRG4;UQCC3;UQCRC1;UQCRC2;UQCRFS1;UQCRHL;UQCRQ
GO:0140053	mitochondrial gene expression	http://amigo.geneontology.org/amigo/term/GO:0140053	159	95	38.125	2.49181	0	0	708;740;3028;3035;5018;6150;6182;6183;6472;7284;9238;9553;9692;10102;10573;10884;26284;26589;26995;28957;28958;28973;28977;28998;29074;29088;29093;51021;51023;51069;51073;51081;51116;51253;51258;51264;51318;51642;51649;51650;54148;54460;54516;54534;54931;54948;54998;55052;55168;55173;56945;57129;60488;60493;60528;63875;63931;64432;64928;64949;64960;64963;64969;64975;64976;64979;64981;64983;65003;65005;65080;65993;78988;79072;79590;80324;84273;84275;84300;84545;84769;85476;90480;92259;115416;116540;116541;122704;124995;128308;130916;219402;219927;285367;400916	AURKAIP1;C1QBP;CHCHD10;COA3;ELAC2;ERAL1;FASTKD3;FASTKD5;GADD45GIP1;GFM1;HARS;HSD17B10;KIAA0391;MALSU1;MPV17L2;MRPL10;MRPL11;MRPL12;MRPL13;MRPL14;MRPL15;MRPL16;MRPL17;MRPL18;MRPL2;MRPL20;MRPL21;MRPL22;MRPL23;MRPL24;MRPL27;MRPL28;MRPL32;MRPL33;MRPL34;MRPL35;MRPL36;MRPL37;MRPL39;MRPL4;MRPL40;MRPL41;MRPL42;MRPL43;MRPL44;MRPL46;MRPL47;MRPL48;MRPL49;MRPL50;MRPL51;MRPL52;MRPL53;MRPL54;MRPL55;MRPL57;MRPL9;MRPS10;MRPS11;MRPS12;MRPS14;MRPS15;MRPS16;MRPS18A;MRPS18B;MRPS18C;MRPS2;MRPS21;MRPS22;MRPS23;MRPS25;MRPS26;MRPS28;MRPS30;MRPS33;MRPS34;MRPS35;MRPS36;MRPS5;MRPS7;MTERF4;MTIF3;MTRF1L;NOA1;OXA1L;PUS1;RPUSD3;SHMT2;SLC25A33;TBRG4;TRMT10C;TRUB2;TSFM;TUFM;UQCC2
GO:0032543	mitochondrial translation	http://amigo.geneontology.org/amigo/term/GO:0032543	134	87	32.1305	2.70771	0	0	708;740;3035;5018;6150;6182;6183;6472;7284;9553;10102;10573;10884;26284;26589;26995;28957;28958;28973;28977;28998;29074;29088;29093;51021;51023;51069;51073;51081;51116;51253;51258;51264;51318;51642;51649;51650;54148;54460;54516;54534;54931;54948;54998;55052;55168;55173;56945;57129;60488;63875;63931;64432;64928;64949;64960;64963;64969;64975;64976;64979;64981;64983;65003;65005;65080;65993;78988;79072;79590;84273;84300;84545;84769;85476;90480;92259;115416;116540;116541;122704;124995;128308;130916;219402;219927;285367	AURKAIP1;C1QBP;COA3;ERAL1;FASTKD3;GADD45GIP1;GFM1;HARS;MALSU1;MPV17L2;MRPL10;MRPL11;MRPL12;MRPL13;MRPL14;MRPL15;MRPL16;MRPL17;MRPL18;MRPL2;MRPL20;MRPL21;MRPL22;MRPL23;MRPL24;MRPL27;MRPL28;MRPL32;MRPL33;MRPL34;MRPL35;MRPL36;MRPL37;MRPL39;MRPL4;MRPL40;MRPL41;MRPL42;MRPL43;MRPL44;MRPL46;MRPL47;MRPL48;MRPL49;MRPL50;MRPL51;MRPL52;MRPL53;MRPL54;MRPL55;MRPL57;MRPL9;MRPS10;MRPS11;MRPS12;MRPS14;MRPS15;MRPS16;MRPS18A;MRPS18B;MRPS18C;MRPS2;MRPS21;MRPS22;MRPS23;MRPS25;MRPS26;MRPS28;MRPS30;MRPS33;MRPS34;MRPS35;MRPS36;MRPS5;MRPS7;MTERF4;MTIF3;MTRF1L;NOA1;OXA1L;RPUSD3;SHMT2;TRMT10C;TRUB2;TSFM;TUFM;UQCC2
GO:0006414	translational elongation	http://amigo.geneontology.org/amigo/term/GO:0006414	132	80	31.6509	2.52757	0	0	740;1802;1984;5018;6150;6182;6183;6726;7284;9553;9775;10102;10573;10600;10884;26284;26589;28957;28973;28977;28998;29074;29088;29093;51021;51023;51069;51073;51081;51116;51253;51258;51264;51318;51642;51649;51650;54148;54460;54534;54948;54998;55052;55168;55173;56648;56945;57129;60488;63875;63931;64432;64928;64949;64960;64963;64969;64975;64976;64979;64981;64983;65003;65005;65080;65993;78988;79590;84545;85476;90480;92259;116540;116541;122704;124995;128308;143244;219927;285381	AURKAIP1;DPH2;DPH3;EIF4A3;EIF5A;EIF5A2;EIF5AL1;ERAL1;GADD45GIP1;GFM1;MRPL10;MRPL11;MRPL12;MRPL13;MRPL14;MRPL15;MRPL16;MRPL17;MRPL18;MRPL2;MRPL20;MRPL21;MRPL22;MRPL23;MRPL24;MRPL27;MRPL28;MRPL32;MRPL33;MRPL34;MRPL35;MRPL36;MRPL37;MRPL39;MRPL4;MRPL40;MRPL41;MRPL42;MRPL43;MRPL44;MRPL46;MRPL47;MRPL48;MRPL49;MRPL50;MRPL51;MRPL52;MRPL53;MRPL54;MRPL55;MRPL57;MRPL9;MRPS10;MRPS11;MRPS12;MRPS14;MRPS15;MRPS16;MRPS18A;MRPS18B;MRPS18C;MRPS2;MRPS21;MRPS22;MRPS23;MRPS25;MRPS26;MRPS28;MRPS30;MRPS33;MRPS34;MRPS35;MRPS36;MRPS5;MRPS7;OXA1L;SRP9;TSFM;TUFM;USP16
GO:0006415	translational termination	http://amigo.geneontology.org/amigo/term/GO:0006415	100	75	23.978	3.12787	0	0	327;740;1984;5018;6059;6150;6182;6183;9553;10573;10884;26284;26589;28957;28973;28977;28998;29074;29088;29093;51021;51023;51069;51073;51081;51116;51253;51258;51264;51318;51642;51649;51650;54148;54460;54516;54534;54948;54998;55052;55168;55173;56648;56945;57129;60488;63875;63931;64432;64928;64949;64960;64963;64969;64975;64976;64979;64981;64983;65003;65005;65080;65993;78988;79590;84545;90480;92259;116540;116541;122704;124995;128308;143244;219927	ABCE1;APEH;AURKAIP1;EIF5A;EIF5A2;EIF5AL1;ERAL1;GADD45GIP1;MRPL10;MRPL11;MRPL12;MRPL13;MRPL14;MRPL15;MRPL16;MRPL17;MRPL18;MRPL2;MRPL20;MRPL21;MRPL22;MRPL23;MRPL24;MRPL27;MRPL28;MRPL32;MRPL33;MRPL34;MRPL35;MRPL36;MRPL37;MRPL39;MRPL4;MRPL40;MRPL41;MRPL42;MRPL43;MRPL44;MRPL46;MRPL47;MRPL48;MRPL49;MRPL50;MRPL51;MRPL52;MRPL53;MRPL54;MRPL55;MRPL57;MRPL9;MRPS10;MRPS11;MRPS12;MRPS14;MRPS15;MRPS16;MRPS18A;MRPS18B;MRPS18C;MRPS2;MRPS21;MRPS22;MRPS23;MRPS25;MRPS26;MRPS28;MRPS30;MRPS33;MRPS34;MRPS35;MRPS36;MRPS5;MRPS7;MTRF1L;OXA1L
GO:0033108	mitochondrial respiratory chain complex assembly	http://amigo.geneontology.org/amigo/term/GO:0033108	90	61	21.5802	2.82667	0	0	617;4694;4695;4696;4698;4700;4702;4704;4705;4706;4707;4708;4709;4710;4711;4712;4713;4714;4715;4716;4717;4720;4722;4723;4724;4728;4729;4731;5018;6834;9997;10063;25813;25915;28958;29078;29090;51103;51287;51295;51300;54902;54949;55863;55967;57001;79072;84275;84300;84987;90624;91942;116228;126328;374291;389203;493753;644096;790955;100131801;100303755	BCS1L;COA3;COA4;COA5;COX14;COX17;COX20;ECSIT;FASTKD3;LYRM7;NDUFA1;NDUFA10;NDUFA11;NDUFA12;NDUFA2;NDUFA3;NDUFA5;NDUFA6;NDUFA8;NDUFA9;NDUFAB1;NDUFAF1;NDUFAF2;NDUFAF3;NDUFAF4;NDUFB1;NDUFB10;NDUFB2;NDUFB3;NDUFB4;NDUFB5;NDUFB6;NDUFB7;NDUFB8;NDUFB9;NDUFC1;NDUFS2;NDUFS3;NDUFS4;NDUFS7;NDUFS8;NDUFV1;NDUFV2;NDUFV3;OXA1L;PET100;PET117;SAMM50;SCO2;SDHAF1;SDHAF2;SDHAF3;SLC25A33;SMIM20;SURF1;TIMM21;TIMMDC1;TMEM126B;TTC19;UQCC2;UQCC3
GO:0070126	mitochondrial translational termination	http://amigo.geneontology.org/amigo/term/GO:0070126	88	70	21.1006	3.31744	0	0	740;5018;6150;6182;6183;9553;10573;10884;26284;26589;28957;28973;28977;28998;29074;29088;29093;51021;51023;51069;51073;51081;51116;51253;51258;51264;51318;51642;51649;51650;54148;54460;54516;54534;54948;54998;55052;55168;55173;56945;57129;60488;63875;63931;64432;64928;64949;64960;64963;64969;64975;64976;64979;64981;64983;65003;65005;65080;65993;78988;79590;84545;90480;92259;116540;116541;122704;124995;128308;219927	AURKAIP1;ERAL1;GADD45GIP1;MRPL10;MRPL11;MRPL12;MRPL13;MRPL14;MRPL15;MRPL16;MRPL17;MRPL18;MRPL2;MRPL20;MRPL21;MRPL22;MRPL23;MRPL24;MRPL27;MRPL28;MRPL32;MRPL33;MRPL34;MRPL35;MRPL36;MRPL37;MRPL39;MRPL4;MRPL40;MRPL41;MRPL42;MRPL43;MRPL44;MRPL46;MRPL47;MRPL48;MRPL49;MRPL50;MRPL51;MRPL52;MRPL53;MRPL54;MRPL55;MRPL57;MRPL9;MRPS10;MRPS11;MRPS12;MRPS14;MRPS15;MRPS16;MRPS18A;MRPS18B;MRPS18C;MRPS2;MRPS21;MRPS22;MRPS23;MRPS25;MRPS26;MRPS28;MRPS30;MRPS33;MRPS34;MRPS35;MRPS36;MRPS5;MRPS7;MTRF1L;OXA1L
GO:0070125	mitochondrial translational elongation	http://amigo.geneontology.org/amigo/term/GO:0070125	88	72	21.1006	3.41222	0	0	740;5018;6150;6182;6183;7284;9553;10102;10573;10884;26284;26589;28957;28973;28977;28998;29074;29088;29093;51021;51023;51069;51073;51081;51116;51253;51258;51264;51318;51642;51649;51650;54148;54460;54534;54948;54998;55052;55168;55173;56945;57129;60488;63875;63931;64432;64928;64949;64960;64963;64969;64975;64976;64979;64981;64983;65003;65005;65080;65993;78988;79590;84545;85476;90480;92259;116540;116541;122704;124995;128308;219927	AURKAIP1;ERAL1;GADD45GIP1;GFM1;MRPL10;MRPL11;MRPL12;MRPL13;MRPL14;MRPL15;MRPL16;MRPL17;MRPL18;MRPL2;MRPL20;MRPL21;MRPL22;MRPL23;MRPL24;MRPL27;MRPL28;MRPL32;MRPL33;MRPL34;MRPL35;MRPL36;MRPL37;MRPL39;MRPL4;MRPL40;MRPL41;MRPL42;MRPL43;MRPL44;MRPL46;MRPL47;MRPL48;MRPL49;MRPL50;MRPL51;MRPL52;MRPL53;MRPL54;MRPL55;MRPL57;MRPL9;MRPS10;MRPS11;MRPS12;MRPS14;MRPS15;MRPS16;MRPS18A;MRPS18B;MRPS18C;MRPS2;MRPS21;MRPS22;MRPS23;MRPS25;MRPS26;MRPS28;MRPS30;MRPS33;MRPS34;MRPS35;MRPS36;MRPS5;MRPS7;OXA1L;TSFM;TUFM
GO:0022900	electron transport chain	http://amigo.geneontology.org/amigo/term/GO:0022900	169	90	40.5228	2.22097	2.22045e-16	1.23982e-13	128;217;231;444;637;983;1349;1351;1353;1528;1535;1537;1728;1738;2108;2109;2230;3420;4129;4200;4694;4695;4696;4698;4700;4702;4704;4705;4706;4707;4708;4709;4710;4711;4712;4713;4714;4715;4716;4717;4720;4722;4723;4724;4728;4729;4731;4835;5860;6389;6390;6391;6392;6622;6834;7264;7358;7384;7386;8560;8574;8630;9167;9249;9377;9512;10327;10539;10587;10891;26227;27089;29103;51022;51103;54205;54949;55967;57017;57019;65018;79751;80142;83442;83733;91942;374291;388753;440567;790955	ADH5;AKR1A1;AKR1B1;AKR7A2;ALDH2;ASPH;BID;CDK1;CIAPIN1;COA6;COQ9;COX11;COX5A;COX7A2L;COX7B;COX8A;CYB5A;CYBA;CYC1;CYCS;DEGS1;DHRS3;DLD;DNAJC15;ETFA;ETFB;FDX1;GLRX2;GLRX3;HSD17B6;IDH3B;MAOB;ME2;NDUFA1;NDUFA10;NDUFA12;NDUFA2;NDUFA3;NDUFA5;NDUFA6;NDUFA8;NDUFA9;NDUFAB1;NDUFAF1;NDUFAF2;NDUFB1;NDUFB10;NDUFB2;NDUFB3;NDUFB4;NDUFB5;NDUFB6;NDUFB7;NDUFB8;NDUFB9;NDUFC1;NDUFS2;NDUFS3;NDUFS4;NDUFS7;NDUFS8;NDUFV1;NDUFV2;NDUFV3;NQO1;NQO2;PHGDH;PINK1;PMPCB;PPARGC1A;PTGES2;QDPR;SDHA;SDHAF2;SDHB;SDHC;SDHD;SH3BGRL3;SLC25A18;SLC25A22;SNCA;SURF1;TSTA3;TXNRD2;UGDH;UQCC3;UQCRC1;UQCRFS1;UQCRHL;UQCRQ
GO:0032984	protein-containing complex disassembly	http://amigo.geneontology.org/amigo/term/GO:0032984	316	141	75.7704	1.86089	4.44089e-16	2.273e-13	120;327;444;664;740;829;830;1073;1499;1856;1857;1939;1984;2258;3159;3920;3925;4609;5018;5119;5341;5499;5756;6059;6150;6182;6183;6598;6602;6604;6845;7251;7855;8321;8775;9037;9553;9948;10013;10269;10297;10300;10490;10519;10573;10677;10884;11075;11344;23557;23710;25978;26284;26586;26589;27183;27243;28957;28973;28977;28985;28998;29074;29088;29093;50861;51021;51023;51069;51073;51081;51116;51253;51258;51264;51318;51474;51510;51642;51649;51650;53918;54148;54460;54516;54534;54541;54948;54998;55052;55168;55173;56648;56945;57129;57132;58526;60488;63875;63931;64432;64928;64949;64960;64963;64969;64975;64976;64979;64981;64983;65003;65005;65080;65993;78988;79142;79590;79752;79929;81551;81631;83743;84305;84545;84557;89927;90480;91782;92259;92815;116540;116541;122704;124995;128077;128308;143244;219402;219927;400916	ABCE1;ADD3;APC2;APEH;ASPH;AURKAIP1;AVIL;BNIP3;C16orf45;CAPZA1;CAPZA2;CFL2;CHCHD10;CHMP1A;CHMP1B;CHMP2A;CHMP2B;CHMP5;CHMP7;CIB1;CKAP2;CTNNB1;DDIT4;DVL2;DVL3;EIF2D;EIF5A;EIF5A2;EIF5AL1;ERAL1;FGF13;FZD1;FZD5;GABARAPL1;GADD45GIP1;GRWD1;HDAC6;HIST3H2A;HMGA1;KATNB1;LAMP2;LIMA1;LIX1L;MAP1LC3A;MAP1LC3B;MAP6D1;MCTS1;MID1IP1;MRPL10;MRPL11;MRPL12;MRPL13;MRPL14;MRPL15;MRPL16;MRPL17;MRPL18;MRPL2;MRPL20;MRPL21;MRPL22;MRPL23;MRPL24;MRPL27;MRPL28;MRPL32;MRPL33;MRPL34;MRPL35;MRPL36;MRPL37;MRPL39;MRPL4;MRPL40;MRPL41;MRPL42;MRPL43;MRPL44;MRPL46;MRPL47;MRPL48;MRPL49;MRPL50;MRPL51;MRPL52;MRPL53;MRPL54;MRPL55;MRPL57;MRPL9;MRPS10;MRPS11;MRPS12;MRPS14;MRPS15;MRPS16;MRPS18A;MRPS18B;MRPS18C;MRPS2;MRPS21;MRPS22;MRPS23;MRPS25;MRPS26;MRPS28;MRPS30;MRPS33;MRPS34;MRPS35;MRPS36;MRPS5;MRPS7;MTIF3;MTRF1L;MYC;NAPA;OXA1L;PELO;PHF23;PLEK;PPP1CA;PYM1;SEMA5A;SMARCB1;SMARCD1;SMARCD3;SNAPIN;STMN1;STMN2;STMN3;STMN4;TSG101;TWF1;TWF2;VAMP7;VPS4A;VTI1B;WDR1;ZFAND1;ZMPSTE24
GO:0042773	ATP synthesis coupled electron transport	http://amigo.geneontology.org/amigo/term/GO:0042773	75	51	17.9835	2.83594	7.77156e-16	3.67176e-13	637;983;1537;1738;4694;4695;4696;4698;4700;4702;4704;4705;4706;4707;4708;4709;4710;4711;4712;4713;4714;4715;4716;4717;4720;4722;4723;4724;4728;4729;4731;6389;6391;6392;6622;7384;7386;9377;9512;27089;29103;51103;54205;54949;55967;57017;65018;374291;388753;440567;790955	BID;CDK1;COA6;COQ9;COX5A;CYC1;CYCS;DLD;DNAJC15;NDUFA1;NDUFA10;NDUFA12;NDUFA2;NDUFA3;NDUFA5;NDUFA6;NDUFA8;NDUFA9;NDUFAB1;NDUFAF1;NDUFB1;NDUFB10;NDUFB2;NDUFB3;NDUFB4;NDUFB5;NDUFB6;NDUFB7;NDUFB8;NDUFB9;NDUFC1;NDUFS2;NDUFS3;NDUFS4;NDUFS7;NDUFS8;NDUFV1;NDUFV2;NDUFV3;PINK1;PMPCB;SDHA;SDHAF2;SDHC;SDHD;SNCA;UQCC3;UQCRC1;UQCRFS1;UQCRHL;UQCRQ
GO:0043624	cellular protein complex disassembly	http://amigo.geneontology.org/amigo/term/GO:0043624	207	102	49.6344	2.05503	1.66533e-15	7.30606e-13	120;327;444;740;829;830;1073;1984;2258;3925;5018;5341;5756;6059;6150;6182;6183;8775;9037;9553;9948;10013;10297;10300;10519;10573;10677;10884;11075;11344;26284;26586;26589;27183;28957;28973;28977;28998;29074;29088;29093;50861;51021;51023;51069;51073;51081;51116;51253;51258;51264;51318;51474;51642;51649;51650;54148;54460;54516;54534;54948;54998;55052;55168;55173;56648;56945;57129;58526;60488;63875;63931;64432;64928;64949;64960;64963;64969;64975;64976;64979;64981;64983;65003;65005;65080;65993;78988;79590;79929;81551;84545;89927;90480;92259;116540;116541;122704;124995;128308;143244;219927	ABCE1;ADD3;APC2;APEH;ASPH;AURKAIP1;AVIL;C16orf45;CAPZA1;CAPZA2;CFL2;CIB1;CKAP2;EIF5A;EIF5A2;EIF5AL1;ERAL1;FGF13;GADD45GIP1;HDAC6;KATNB1;LIMA1;MAP6D1;MID1IP1;MRPL10;MRPL11;MRPL12;MRPL13;MRPL14;MRPL15;MRPL16;MRPL17;MRPL18;MRPL2;MRPL20;MRPL21;MRPL22;MRPL23;MRPL24;MRPL27;MRPL28;MRPL32;MRPL33;MRPL34;MRPL35;MRPL36;MRPL37;MRPL39;MRPL4;MRPL40;MRPL41;MRPL42;MRPL43;MRPL44;MRPL46;MRPL47;MRPL48;MRPL49;MRPL50;MRPL51;MRPL52;MRPL53;MRPL54;MRPL55;MRPL57;MRPL9;MRPS10;MRPS11;MRPS12;MRPS14;MRPS15;MRPS16;MRPS18A;MRPS18B;MRPS18C;MRPS2;MRPS21;MRPS22;MRPS23;MRPS25;MRPS26;MRPS28;MRPS30;MRPS33;MRPS34;MRPS35;MRPS36;MRPS5;MRPS7;MTRF1L;NAPA;OXA1L;PLEK;SEMA5A;STMN1;STMN2;STMN3;STMN4;TWF1;TWF2;VPS4A;WDR1
GO:0042775	mitochondrial ATP synthesis coupled electron transport	http://amigo.geneontology.org/amigo/term/GO:0042775	74	50	17.7437	2.8179	2.33147e-15	7.89567e-13	637;983;1537;1738;4694;4695;4696;4698;4700;4702;4704;4705;4706;4707;4708;4709;4710;4711;4712;4713;4714;4715;4716;4717;4720;4722;4723;4724;4728;4729;4731;6389;6391;6392;6622;7384;7386;9377;9512;27089;29103;51103;54205;54949;55967;57017;65018;374291;440567;790955	BID;CDK1;COQ9;COX5A;CYC1;CYCS;DLD;DNAJC15;NDUFA1;NDUFA10;NDUFA12;NDUFA2;NDUFA3;NDUFA5;NDUFA6;NDUFA8;NDUFA9;NDUFAB1;NDUFAF1;NDUFB1;NDUFB10;NDUFB2;NDUFB3;NDUFB4;NDUFB5;NDUFB6;NDUFB7;NDUFB8;NDUFB9;NDUFC1;NDUFS2;NDUFS3;NDUFS4;NDUFS7;NDUFS8;NDUFV1;NDUFV2;NDUFV3;PINK1;PMPCB;SDHA;SDHAF2;SDHC;SDHD;SNCA;UQCC3;UQCRC1;UQCRFS1;UQCRHL;UQCRQ
GO:0008380	RNA splicing	http://amigo.geneontology.org/amigo/term/GO:0008380	405	168	97.1107	1.72998	2.44249e-15	7.89567e-13	708;1153;1198;1207;1477;1665;1994;2483;2521;2963;3185;3187;3188;3190;3958;4116;4670;4809;4841;5093;5094;5356;5432;5433;5434;5435;5436;5437;5439;5440;5441;5511;5515;5518;5546;5725;5935;6100;6421;6426;6427;6428;6430;6431;6432;6434;6625;6627;6628;6629;6631;6632;6633;6634;6635;6636;6637;6936;7072;7737;8106;8487;8683;8882;8896;8996;9410;9588;9589;9775;9939;10084;10179;10212;10262;10284;10286;10419;10421;10450;10465;10656;10772;10891;10907;10914;10921;10922;10929;10949;10992;11017;11051;11066;11157;11171;11189;11193;22826;22827;22913;22916;23283;23435;23658;25804;25949;26121;26528;26986;27238;27257;27258;27336;27339;28960;29890;51329;51428;51503;51585;51634;51639;51690;51691;51729;51759;53938;55110;55119;55544;55696;55954;56339;56853;57805;57819;60680;64121;79042;79171;79228;79622;79760;79833;79869;80145;83443;83707;83759;83989;84321;84530;84844;84950;84967;84991;91603;116461;144983;146713;153527;199746;220988;221662;246744;285672;494115	ARL6IP4;BCAS2;BUD31;C1QBP;C9orf78;CCAR2;CD2BP2;CELF3;CELF4;CELF5;CIRBP;CLK3;CLNS1A;CPSF7;CSTF1;CSTF2T;CWC15;DAZAP1;DCPS;DDX39A;DDX41;DHX15;DNAJC8;EIF4A3;ELAVL1;FAM172A;FASTK;FRG1;FUS;GCFC2;GEMIN2;GEMIN6;GEMIN7;GPKOW;GTF2F2;HNRNPA0;HNRNPA1L2;HNRNPA3;HNRNPF;HNRNPH1;HNRNPH2;HNRNPK;HNRNPM;HTATSF1;KHDRBS3;LGALS3;LSM1;LSM10;LSM2;LSM3;LSM4;LSM5;LSM6;LSM7;LSM8;MAGOH;MAGOHB;METTL3;NCBP2;NOL3;NONO;NUDT21;PABPC1;PABPN1;PAPOLA;PCBP1;PCBP2;PCF11;PHF5A;PLRG1;POLR2C;POLR2D;POLR2E;POLR2F;POLR2G;POLR2H;POLR2J;POLR2K;POLR2L;PPARGC1A;PPIE;PPIH;PPIL3;PPP1R8;PPP2CA;PPP2R1A;PQBP1;PRCC;PRDX6;PRMT5;PRPF19;PRPF31;PRPF38A;PRPF38B;PTBP1;PUF60;RALY;RBFOX3;RBM15B;RBM17;RBM22;RBM24;RBM3;RBM38;RBM42;RBM4B;RBM7;RBM8A;RBMX2;RBMXL1;RNF113A;RNPS1;RP9;RRAGC;SAP18;SF3B2;SF3B4;SF3B5;SF3B6;SFPQ;SNRNP25;SNRNP27;SNRNP35;SNRNP40;SNRNP70;SNRPA1;SNRPB;SNRPB2;SNRPC;SNRPD1;SNRPD2;SNRPD3;SNRPE;SNRPF;SNRPG;SNU13;SREK1IP1;SRRM4;SRSF1;SRSF10;SRSF2;SRSF3;SRSF5;SRSF6;SRSF7;SRSF8;SRSF9;STH;STRAP;SYF2;TARDBP;THOC3;THOC6;THOC7;TIA1;TRA2B;TRPT1;TSEN15;TSEN34;TXNL4A;U2AF1L4;WBP11;WBP4;WTAP;ZMAT2;ZMAT5;ZNF830;ZPR1
GO:0000375	RNA splicing, via transesterification reactions	http://amigo.geneontology.org/amigo/term/GO:0000375	322	141	77.209	1.82621	2.44249e-15	7.89567e-13	708;1153;1207;1477;1665;1994;2483;2521;2963;3185;3187;3188;3190;4116;4670;4809;5093;5094;5356;5432;5433;5434;5435;5436;5437;5439;5440;5441;5546;5725;5935;6421;6426;6427;6428;6430;6431;6432;6434;6625;6627;6628;6629;6631;6632;6633;6634;6635;6636;6637;6936;7072;8106;8487;8683;8896;8996;9410;9588;9589;9775;9939;10084;10179;10212;10262;10284;10286;10419;10421;10450;10465;10656;10772;10907;10914;10921;10929;10949;10992;11017;11051;11066;11157;11171;11189;11193;22826;22827;22913;22916;23283;23658;25804;25949;26121;26528;26986;27238;27257;27258;27336;27339;28960;29890;51428;51503;51585;51634;51639;51690;51691;51729;51759;53938;55110;55696;55954;56339;56853;57819;60680;79171;79622;79760;79833;79869;83443;83759;83989;84530;84844;84950;84991;146713;153527;199746;220988;221662;246744;494115	BCAS2;BUD31;C1QBP;C9orf78;CD2BP2;CELF3;CELF4;CELF5;CIRBP;CLNS1A;CPSF7;CSTF1;CSTF2T;CWC15;DAZAP1;DCPS;DDX39A;DDX41;DHX15;DNAJC8;EIF4A3;ELAVL1;FAM172A;FRG1;FUS;GCFC2;GEMIN2;GEMIN6;GEMIN7;GPKOW;GTF2F2;HNRNPA0;HNRNPA3;HNRNPF;HNRNPH1;HNRNPH2;HNRNPK;HNRNPM;HTATSF1;KHDRBS3;LSM1;LSM2;LSM3;LSM4;LSM5;LSM6;LSM7;LSM8;MAGOH;MAGOHB;METTL3;NCBP2;NOL3;NUDT21;PABPC1;PABPN1;PAPOLA;PCBP1;PCBP2;PCF11;PHF5A;PLRG1;POLR2C;POLR2D;POLR2E;POLR2F;POLR2G;POLR2H;POLR2J;POLR2K;POLR2L;PPIE;PPIH;PPIL3;PQBP1;PRCC;PRDX6;PRMT5;PRPF19;PRPF31;PRPF38A;PTBP1;PUF60;RALY;RBFOX3;RBM15B;RBM17;RBM22;RBM24;RBM3;RBM42;RBM4B;RBM7;RBM8A;RBMX2;RBMXL1;RNPS1;SAP18;SF3B2;SF3B4;SF3B5;SF3B6;SFPQ;SNRNP25;SNRNP27;SNRNP35;SNRNP40;SNRNP70;SNRPA1;SNRPB;SNRPB2;SNRPC;SNRPD1;SNRPD2;SNRPD3;SNRPE;SNRPF;SNRPG;SNU13;SRRM4;SRSF1;SRSF10;SRSF2;SRSF3;SRSF5;SRSF6;SRSF7;SRSF8;SRSF9;STH;STRAP;SYF2;TIA1;TRA2B;TXNL4A;U2AF1L4;WBP11;WBP4;WTAP;ZMAT2;ZMAT5
GO:0000377	RNA splicing, via transesterification reactions with bulged adenosine as nucleophile	http://amigo.geneontology.org/amigo/term/GO:0000377	319	140	76.4897	1.83031	2.44249e-15	7.89567e-13	708;1153;1207;1477;1665;1994;2483;2521;2963;3185;3187;3188;3190;4116;4670;4809;5093;5094;5356;5432;5433;5434;5435;5436;5437;5439;5440;5441;5546;5725;5935;6421;6426;6427;6428;6430;6431;6432;6434;6625;6627;6628;6629;6631;6632;6633;6634;6635;6636;6637;6936;7072;8106;8487;8683;8896;8996;9410;9588;9589;9775;9939;10084;10179;10212;10262;10284;10286;10419;10421;10450;10465;10656;10772;10907;10914;10921;10929;10949;10992;11017;11051;11066;11157;11171;11189;11193;22826;22827;22913;22916;23283;23658;25804;25949;26121;26528;26986;27238;27258;27336;27339;28960;29890;51428;51503;51585;51634;51639;51690;51691;51729;51759;53938;55110;55696;55954;56339;56853;57819;60680;79171;79622;79760;79833;79869;83443;83759;83989;84530;84844;84950;84991;146713;153527;199746;220988;221662;246744;494115	BCAS2;BUD31;C1QBP;C9orf78;CD2BP2;CELF3;CELF4;CELF5;CIRBP;CLNS1A;CPSF7;CSTF1;CSTF2T;CWC15;DAZAP1;DCPS;DDX39A;DDX41;DHX15;DNAJC8;EIF4A3;ELAVL1;FAM172A;FRG1;FUS;GCFC2;GEMIN2;GEMIN6;GEMIN7;GPKOW;GTF2F2;HNRNPA0;HNRNPA3;HNRNPF;HNRNPH1;HNRNPH2;HNRNPK;HNRNPM;HTATSF1;KHDRBS3;LSM2;LSM3;LSM4;LSM5;LSM6;LSM7;LSM8;MAGOH;MAGOHB;METTL3;NCBP2;NOL3;NUDT21;PABPC1;PABPN1;PAPOLA;PCBP1;PCBP2;PCF11;PHF5A;PLRG1;POLR2C;POLR2D;POLR2E;POLR2F;POLR2G;POLR2H;POLR2J;POLR2K;POLR2L;PPIE;PPIH;PPIL3;PQBP1;PRCC;PRDX6;PRMT5;PRPF19;PRPF31;PRPF38A;PTBP1;PUF60;RALY;RBFOX3;RBM15B;RBM17;RBM22;RBM24;RBM3;RBM42;RBM4B;RBM7;RBM8A;RBMX2;RBMXL1;RNPS1;SAP18;SF3B2;SF3B4;SF3B5;SF3B6;SFPQ;SNRNP25;SNRNP27;SNRNP35;SNRNP40;SNRNP70;SNRPA1;SNRPB;SNRPB2;SNRPC;SNRPD1;SNRPD2;SNRPD3;SNRPE;SNRPF;SNRPG;SNU13;SRRM4;SRSF1;SRSF10;SRSF2;SRSF3;SRSF5;SRSF6;SRSF7;SRSF8;SRSF9;STH;STRAP;SYF2;TIA1;TRA2B;TXNL4A;U2AF1L4;WBP11;WBP4;WTAP;ZMAT2;ZMAT5
GO:0000398	mRNA splicing, via spliceosome	http://amigo.geneontology.org/amigo/term/GO:0000398	319	140	76.4897	1.83031	2.44249e-15	7.89567e-13	708;1153;1207;1477;1665;1994;2483;2521;2963;3185;3187;3188;3190;4116;4670;4809;5093;5094;5356;5432;5433;5434;5435;5436;5437;5439;5440;5441;5546;5725;5935;6421;6426;6427;6428;6430;6431;6432;6434;6625;6627;6628;6629;6631;6632;6633;6634;6635;6636;6637;6936;7072;8106;8487;8683;8896;8996;9410;9588;9589;9775;9939;10084;10179;10212;10262;10284;10286;10419;10421;10450;10465;10656;10772;10907;10914;10921;10929;10949;10992;11017;11051;11066;11157;11171;11189;11193;22826;22827;22913;22916;23283;23658;25804;25949;26121;26528;26986;27238;27258;27336;27339;28960;29890;51428;51503;51585;51634;51639;51690;51691;51729;51759;53938;55110;55696;55954;56339;56853;57819;60680;79171;79622;79760;79833;79869;83443;83759;83989;84530;84844;84950;84991;146713;153527;199746;220988;221662;246744;494115	BCAS2;BUD31;C1QBP;C9orf78;CD2BP2;CELF3;CELF4;CELF5;CIRBP;CLNS1A;CPSF7;CSTF1;CSTF2T;CWC15;DAZAP1;DCPS;DDX39A;DDX41;DHX15;DNAJC8;EIF4A3;ELAVL1;FAM172A;FRG1;FUS;GCFC2;GEMIN2;GEMIN6;GEMIN7;GPKOW;GTF2F2;HNRNPA0;HNRNPA3;HNRNPF;HNRNPH1;HNRNPH2;HNRNPK;HNRNPM;HTATSF1;KHDRBS3;LSM2;LSM3;LSM4;LSM5;LSM6;LSM7;LSM8;MAGOH;MAGOHB;METTL3;NCBP2;NOL3;NUDT21;PABPC1;PABPN1;PAPOLA;PCBP1;PCBP2;PCF11;PHF5A;PLRG1;POLR2C;POLR2D;POLR2E;POLR2F;POLR2G;POLR2H;POLR2J;POLR2K;POLR2L;PPIE;PPIH;PPIL3;PQBP1;PRCC;PRDX6;PRMT5;PRPF19;PRPF31;PRPF38A;PTBP1;PUF60;RALY;RBFOX3;RBM15B;RBM17;RBM22;RBM24;RBM3;RBM42;RBM4B;RBM7;RBM8A;RBMX2;RBMXL1;RNPS1;SAP18;SF3B2;SF3B4;SF3B5;SF3B6;SFPQ;SNRNP25;SNRNP27;SNRNP35;SNRNP40;SNRNP70;SNRPA1;SNRPB;SNRPB2;SNRPC;SNRPD1;SNRPD2;SNRPD3;SNRPE;SNRPF;SNRPG;SNU13;SRRM4;SRSF1;SRSF10;SRSF2;SRSF3;SRSF5;SRSF6;SRSF7;SRSF8;SRSF9;STH;STRAP;SYF2;TIA1;TRA2B;TXNL4A;U2AF1L4;WBP11;WBP4;WTAP;ZMAT2;ZMAT5
GO:0006120	mitochondrial electron transport, NADH to ubiquinone	http://amigo.geneontology.org/amigo/term/GO:0006120	42	34	10.0707	3.37612	1.04361e-14	3.20493e-12	1738;4694;4695;4696;4698;4700;4702;4704;4705;4706;4707;4708;4709;4710;4711;4712;4713;4714;4715;4716;4717;4720;4722;4723;4724;4728;4729;4731;6622;29103;51103;57017;65018;374291	COQ9;DLD;DNAJC15;NDUFA1;NDUFA10;NDUFA2;NDUFA3;NDUFA5;NDUFA6;NDUFA8;NDUFA9;NDUFAB1;NDUFAF1;NDUFB1;NDUFB10;NDUFB2;NDUFB3;NDUFB4;NDUFB5;NDUFB6;NDUFB7;NDUFB8;NDUFB9;NDUFC1;NDUFS2;NDUFS3;NDUFS4;NDUFS7;NDUFS8;NDUFV1;NDUFV2;NDUFV3;PINK1;SNCA
GO:0022904	respiratory electron transport chain	http://amigo.geneontology.org/amigo/term/GO:0022904	92	56	22.0597	2.53856	4.55191e-14	1.33133e-11	637;983;1537;1738;4694;4695;4696;4698;4700;4702;4704;4705;4706;4707;4708;4709;4710;4711;4712;4713;4714;4715;4716;4717;4720;4722;4723;4724;4728;4729;4731;6389;6390;6391;6392;6622;7384;7386;9377;9512;10891;27089;29103;51103;54205;54949;55967;57017;65018;79751;83733;91942;374291;388753;440567;790955	BID;CDK1;COA6;COQ9;COX5A;CYC1;CYCS;DLD;DNAJC15;NDUFA1;NDUFA10;NDUFA12;NDUFA2;NDUFA3;NDUFA5;NDUFA6;NDUFA8;NDUFA9;NDUFAB1;NDUFAF1;NDUFAF2;NDUFB1;NDUFB10;NDUFB2;NDUFB3;NDUFB4;NDUFB5;NDUFB6;NDUFB7;NDUFB8;NDUFB9;NDUFC1;NDUFS2;NDUFS3;NDUFS4;NDUFS7;NDUFS8;NDUFV1;NDUFV2;NDUFV3;PINK1;PMPCB;PPARGC1A;SDHA;SDHAF2;SDHB;SDHC;SDHD;SLC25A18;SLC25A22;SNCA;UQCC3;UQCRC1;UQCRFS1;UQCRHL;UQCRQ
GO:0009141	nucleoside triphosphate metabolic process	http://amigo.geneontology.org/amigo/term/GO:0009141	282	124	67.6178	1.83384	8.28226e-14	2.31226e-11	142;204;205;226;230;387;477;526;572;637;669;670;706;983;1537;1716;1738;1841;1854;2023;2026;2584;2645;2773;3356;3615;3692;3704;3939;4337;4338;4521;4694;4695;4696;4698;4700;4702;4704;4705;4706;4707;4708;4709;4710;4711;4712;4713;4714;4715;4716;4717;4720;4722;4723;4724;4728;4729;4731;4830;4832;4833;5209;5211;5213;5214;5223;5230;5236;5571;5901;6389;6391;6392;6472;6622;6834;7167;7384;7385;7386;8802;9167;9377;9512;9519;10105;10891;10924;11164;27089;29103;30968;50808;51085;51103;51548;51562;51727;54205;54541;54949;54963;55022;55967;57017;63979;65018;65220;79077;83440;83549;84275;84277;84300;114789;131870;201163;339123;374291;388753;400916;440567;790955	ADPGK;AK2;AK3;AK4;ALDOA;ALDOC;ATP1A2;ATP6V1B2;BAD;BID;BPGM;BPHL;CDK1;CHCHD10;CMPK1;COA6;COQ9;COX5A;COX7A2L;CYC1;CYCS;DCTPP1;DDIT4;DGUOK;DLD;DNAJC15;DNAJC30;DTYMK;DUT;EIF6;ENO1;ENO2;FIGNL1;FLCN;GALK1;GCK;GNAI3;HTR2A;IMPDH2;ITPA;JMJD8;LDHA;MBIP;MLXIPL;MOCS1;MOCS2;NADK;NDUFA1;NDUFA10;NDUFA12;NDUFA2;NDUFA3;NDUFA5;NDUFA6;NDUFA8;NDUFA9;NDUFAB1;NDUFAF1;NDUFB1;NDUFB10;NDUFB2;NDUFB3;NDUFB4;NDUFB5;NDUFB6;NDUFB7;NDUFB8;NDUFB9;NDUFC1;NDUFS2;NDUFS3;NDUFS4;NDUFS7;NDUFS8;NDUFV1;NDUFV2;NDUFV3;NME1;NME3;NME4;NUDT1;NUDT16;NUDT5;PARP1;PFKFB3;PFKL;PFKM;PFKP;PGAM1;PGK1;PGM1;PID1;PINK1;PMPCB;PPARGC1A;PPIF;PRKAG1;RAN;RHOA;SDHA;SDHAF2;SDHC;SDHD;SHMT2;SIRT6;SLC25A25;SLC25A33;SMPDL3A;SNCA;STOML2;SUCLG1;SURF1;TBPL1;TPI1;TSPO;UCK1;UCKL1;UQCC2;UQCC3;UQCRC1;UQCRC2;UQCRFS1;UQCRHL;UQCRQ
GO:0015980	energy derivation by oxidation of organic compounds	http://amigo.geneontology.org/amigo/term/GO:0015980	244	111	58.5062	1.89723	1.06692e-13	2.84915e-11	37;50;158;207;637;664;983;1537;1737;1738;2271;2645;2647;2992;3417;3418;3420;3421;3795;4190;4191;4200;4504;4609;4694;4695;4696;4698;4700;4702;4704;4705;4706;4707;4708;4709;4710;4711;4712;4713;4714;4715;4716;4717;4720;4722;4723;4724;4728;4729;4731;5018;5160;5162;5213;5236;5255;5260;5499;5501;5502;5507;5837;6389;6390;6391;6392;6472;6622;6834;7384;7385;7386;8660;8802;9016;9238;9377;9512;10891;23530;27089;27166;29103;51103;51763;54205;54949;55022;55847;55967;56181;57017;60493;63976;65018;79072;79751;80219;81889;83733;84273;90624;91942;93058;114789;116228;374291;388753;440567;790955	ACADVL;ACO2;ADSL;AKT1;BID;BLOC1S1;BNIP3;CDK1;CISD1;COA6;COQ10A;COQ10B;COQ9;COX20;COX5A;CYC1;CYCS;DLAT;DLD;DNAJC15;FAHD1;FASTKD3;FASTKD5;FH;GCK;GYG1;IDH1;IDH2;IDH3B;IDH3G;INPP5K;IRS2;KHK;LYRM7;MDH1;MDH2;ME2;MT3;MTFR1L;MYC;NDUFA1;NDUFA10;NDUFA12;NDUFA2;NDUFA3;NDUFA5;NDUFA6;NDUFA8;NDUFA9;NDUFAB1;NDUFAF1;NDUFAF2;NDUFB1;NDUFB10;NDUFB2;NDUFB3;NDUFB4;NDUFB5;NDUFB6;NDUFB7;NDUFB8;NDUFB9;NDUFC1;NDUFS2;NDUFS3;NDUFS4;NDUFS7;NDUFS8;NDUFV1;NDUFV2;NDUFV3;NNT;NOA1;OXA1L;PDHA1;PDHB;PFKM;PGM1;PHKA1;PHKG1;PID1;PINK1;PMPCB;PPARGC1A;PPP1CA;PPP1CC;PPP1R1A;PPP1R3C;PRDM16;PRELID1;PYGM;SDHA;SDHAF2;SDHB;SDHC;SDHD;SHMT2;SLC25A14;SLC25A18;SLC25A22;SLC25A25;SNCA;SUCLG1;SURF1;TBRG4;UQCC3;UQCRC1;UQCRC2;UQCRFS1;UQCRHL;UQCRQ
GO:0006119	oxidative phosphorylation	http://amigo.geneontology.org/amigo/term/GO:0006119	111	63	26.6155	2.36704	1.1946e-13	3.05718e-11	387;637;983;1537;1738;4694;4695;4696;4698;4700;4702;4704;4705;4706;4707;4708;4709;4710;4711;4712;4713;4714;4715;4716;4717;4720;4722;4723;4724;4728;4729;4731;6389;6391;6392;6472;6622;6834;7384;7385;7386;9167;9377;9512;10105;27089;29103;30968;51085;51103;54205;54949;55967;57017;65018;84275;84277;84300;374291;388753;400916;440567;790955	BID;CDK1;CHCHD10;COA6;COQ9;COX5A;COX7A2L;CYC1;CYCS;DLD;DNAJC15;DNAJC30;MLXIPL;NDUFA1;NDUFA10;NDUFA12;NDUFA2;NDUFA3;NDUFA5;NDUFA6;NDUFA8;NDUFA9;NDUFAB1;NDUFAF1;NDUFB1;NDUFB10;NDUFB2;NDUFB3;NDUFB4;NDUFB5;NDUFB6;NDUFB7;NDUFB8;NDUFB9;NDUFC1;NDUFS2;NDUFS3;NDUFS4;NDUFS7;NDUFS8;NDUFV1;NDUFV2;NDUFV3;PINK1;PMPCB;PPIF;RHOA;SDHA;SDHAF2;SDHC;SDHD;SHMT2;SLC25A33;SNCA;STOML2;SURF1;UQCC2;UQCC3;UQCRC1;UQCRC2;UQCRFS1;UQCRHL;UQCRQ
GO:0006397	mRNA processing	http://amigo.geneontology.org/amigo/term/GO:0006397	474	184	113.656	1.61893	2.02061e-13	4.96422e-11	708;1025;1153;1207;1477;1665;1994;1996;2483;2521;2926;2963;2966;3185;3187;3188;3190;3297;3958;4116;4670;4809;4841;5093;5094;5356;5432;5433;5434;5435;5436;5437;5439;5440;5441;5511;5546;5725;5935;6421;6426;6427;6428;6430;6431;6432;6434;6625;6627;6628;6629;6631;6632;6633;6634;6635;6636;6637;6936;7072;7737;7884;7936;8106;8487;8683;8882;8896;8996;9238;9410;9588;9589;9667;9775;9877;9939;10084;10179;10212;10262;10284;10286;10419;10421;10450;10465;10656;10768;10772;10891;10907;10914;10921;10929;10949;10992;11017;11051;11066;11157;11171;11189;11193;22826;22827;22913;22916;23283;23435;23658;25804;25949;26097;26121;26528;26986;26995;27238;27257;27258;27336;27339;28960;29101;29890;51329;51428;51503;51585;51634;51639;51690;51691;51729;51759;53938;54623;54890;54998;55110;55119;55147;55544;55696;55954;56339;56853;57379;57805;57819;60493;60680;79042;79171;79228;79622;79760;79833;79869;80145;83443;83759;83989;84271;84321;84530;84844;84950;84967;84991;91603;116461;144983;146713;153527;199746;220988;221662;246744;285367;285672;404672;494115	AHCYL1;AICDA;ALKBH5;ARL6IP4;AURKAIP1;BCAS2;BUD31;C1QBP;C9orf78;CCAR2;CD2BP2;CDK9;CELF3;CELF4;CELF5;CHTOP;CIRBP;CLNS1A;CPSF7;CSTF1;CSTF2T;CWC15;DAZAP1;DCPS;DDX39A;DDX41;DHX15;DNAJC8;EIF4A3;ELAVL1;ELAVL4;FAM172A;FASTKD5;FRG1;FUS;GCFC2;GEMIN2;GEMIN6;GEMIN7;GPKOW;GRSF1;GTF2F2;GTF2H2;GTF2H5;HNRNPA0;HNRNPA1L2;HNRNPA3;HNRNPF;HNRNPH1;HNRNPH2;HNRNPK;HNRNPM;HSF1;HTATSF1;KHDRBS3;LGALS3;LSM1;LSM10;LSM2;LSM3;LSM4;LSM5;LSM6;LSM7;LSM8;MAGOH;MAGOHB;METTL3;NCBP2;NELFE;NOL3;NONO;NUDT21;PABPC1;PABPN1;PAF1;PAPOLA;PCBP1;PCBP2;PCF11;PHF5A;PLRG1;POLDIP3;POLR2C;POLR2D;POLR2E;POLR2F;POLR2G;POLR2H;POLR2J;POLR2K;POLR2L;PPARGC1A;PPIE;PPIH;PPIL3;PPP1R8;PQBP1;PRCC;PRDX6;PRMT5;PRPF19;PRPF31;PRPF38A;PRPF38B;PTBP1;PUF60;RALY;RBFOX3;RBM15B;RBM17;RBM22;RBM23;RBM24;RBM3;RBM38;RBM42;RBM4B;RBM7;RBM8A;RBMX2;RBMXL1;RNF113A;RNPS1;RPUSD3;SAFB2;SAP18;SF3B2;SF3B4;SF3B5;SF3B6;SFPQ;SLBP;SNRNP25;SNRNP27;SNRNP35;SNRNP40;SNRNP70;SNRPA1;SNRPB;SNRPB2;SNRPC;SNRPD1;SNRPD2;SNRPD3;SNRPE;SNRPF;SNRPG;SNU13;SREK1IP1;SRRM4;SRSF1;SRSF10;SRSF2;SRSF3;SRSF5;SRSF6;SRSF7;SRSF8;SRSF9;SSU72;STH;STRAP;SYF2;TARDBP;TBRG4;THOC3;THOC6;THOC7;TIA1;TRA2B;TRUB2;TSEN15;TSEN34;TXNL4A;U2AF1L4;WBP11;WBP4;WTAP;ZC3H11A;ZMAT2;ZMAT5;ZNF830;ZPR1
GO:0009123	nucleoside monophosphate metabolic process	http://amigo.geneontology.org/amigo/term/GO:0009123	296	127	70.9748	1.78937	3.65263e-13	8.62864e-11	142;158;204;205;226;230;271;353;387;477;526;572;637;669;670;706;983;1537;1633;1716;1738;1841;1854;2023;2026;2584;2618;2645;3356;3615;3692;3939;4694;4695;4696;4698;4700;4702;4704;4705;4706;4707;4708;4709;4710;4711;4712;4713;4714;4715;4716;4717;4720;4722;4723;4724;4728;4729;4731;5209;5211;5213;5214;5223;5230;5236;5571;5631;5634;6389;6391;6392;6472;6622;6834;7167;7384;7385;7386;9167;9377;9512;10105;10591;10606;10891;11163;11164;11165;27089;29103;30968;50808;51020;51085;51103;51548;51727;54205;54541;54949;54963;55022;55190;55312;55967;56952;57017;63979;65018;65220;83440;83549;84275;84277;84300;114789;122622;139596;201163;339123;374291;388753;400916;440567;790955;102157402	ADPGK;ADSL;ADSSL1;AK2;AK3;AK4;AK6;ALDOA;ALDOC;AMPD2;APRT;ATP1A2;ATP6V1B2;BAD;BID;BPGM;BPHL;CDK1;CHCHD10;CMPK1;COA6;COQ9;COX5A;COX7A2L;CYC1;CYCS;DCK;DDIT4;DGUOK;DLD;DNAJC15;DNAJC30;DNPH1;DTYMK;DUT;EIF6;ENO1;ENO2;FIGNL1;FLCN;GALK1;GART;GCK;HDDC2;HTR2A;IMPDH2;JMJD8;LDHA;MLXIPL;NADK;NDUFA1;NDUFA10;NDUFA12;NDUFA2;NDUFA3;NDUFA5;NDUFA6;NDUFA8;NDUFA9;NDUFAB1;NDUFAF1;NDUFB1;NDUFB10;NDUFB2;NDUFB3;NDUFB4;NDUFB5;NDUFB6;NDUFB7;NDUFB8;NDUFB9;NDUFC1;NDUFS2;NDUFS3;NDUFS4;NDUFS7;NDUFS8;NDUFV1;NDUFV2;NDUFV3;NUDT11;NUDT3;NUDT4;NUDT5;PAICS;PARP1;PFKFB3;PFKL;PFKM;PFKP;PGAM1;PGK1;PGM1;PID1;PINK1;PMPCB;PPARGC1A;PPIF;PRKAG1;PRPS1;PRPS2;PRTFDC1;RFK;RHOA;SDHA;SDHAF2;SDHC;SDHD;SHMT2;SIRT6;SLC25A25;SLC25A33;SNCA;STOML2;SURF1;TPI1;TSPO;UCK1;UCKL1;UPRT;UQCC2;UQCC3;UQCRC1;UQCRC2;UQCRFS1;UQCRHL;UQCRQ
GO:0010257	NADH dehydrogenase complex assembly	http://amigo.geneontology.org/amigo/term/GO:0010257	58	40	13.9072	2.8762	5.15588e-13	1.13098e-10	617;4694;4695;4696;4698;4700;4702;4704;4705;4706;4707;4708;4709;4710;4711;4712;4713;4714;4715;4716;4717;4720;4722;4723;4724;4728;4729;4731;5018;25915;29078;29090;51103;51295;51300;55863;55967;91942;126328;374291	BCS1L;ECSIT;NDUFA1;NDUFA10;NDUFA11;NDUFA12;NDUFA2;NDUFA3;NDUFA5;NDUFA6;NDUFA8;NDUFA9;NDUFAB1;NDUFAF1;NDUFAF2;NDUFAF3;NDUFAF4;NDUFB1;NDUFB10;NDUFB2;NDUFB3;NDUFB4;NDUFB5;NDUFB6;NDUFB7;NDUFB8;NDUFB9;NDUFC1;NDUFS2;NDUFS3;NDUFS4;NDUFS7;NDUFS8;NDUFV1;NDUFV2;NDUFV3;OXA1L;TIMM21;TIMMDC1;TMEM126B
GO:0032981	mitochondrial respiratory chain complex I assembly	http://amigo.geneontology.org/amigo/term/GO:0032981	58	40	13.9072	2.8762	5.15588e-13	1.13098e-10	617;4694;4695;4696;4698;4700;4702;4704;4705;4706;4707;4708;4709;4710;4711;4712;4713;4714;4715;4716;4717;4720;4722;4723;4724;4728;4729;4731;5018;25915;29078;29090;51103;51295;51300;55863;55967;91942;126328;374291	BCS1L;ECSIT;NDUFA1;NDUFA10;NDUFA11;NDUFA12;NDUFA2;NDUFA3;NDUFA5;NDUFA6;NDUFA8;NDUFA9;NDUFAB1;NDUFAF1;NDUFAF2;NDUFAF3;NDUFAF4;NDUFB1;NDUFB10;NDUFB2;NDUFB3;NDUFB4;NDUFB5;NDUFB6;NDUFB7;NDUFB8;NDUFB9;NDUFC1;NDUFS2;NDUFS3;NDUFS4;NDUFS7;NDUFS8;NDUFV1;NDUFV2;NDUFV3;OXA1L;TIMM21;TIMMDC1;TMEM126B
GO:0009161	ribonucleoside monophosphate metabolic process	http://amigo.geneontology.org/amigo/term/GO:0009161	276	120	66.1792	1.81326	5.43121e-13	1.15029e-10	142;158;204;205;226;230;271;353;387;477;526;572;637;669;670;706;983;1537;1738;2023;2026;2584;2618;2645;3356;3615;3692;3939;4694;4695;4696;4698;4700;4702;4704;4705;4706;4707;4708;4709;4710;4711;4712;4713;4714;4715;4716;4717;4720;4722;4723;4724;4728;4729;4731;5209;5211;5213;5214;5223;5230;5236;5571;5631;5634;6389;6391;6392;6472;6622;6834;7167;7384;7385;7386;9167;9377;9512;10105;10606;10891;11163;11164;11165;27089;29103;30968;50808;51085;51103;51548;51727;54205;54541;54949;54963;55022;55190;55312;55967;56952;57017;63979;65018;65220;83440;83549;84275;84277;84300;114789;122622;139596;201163;339123;374291;388753;400916;440567;790955	ADPGK;ADSL;ADSSL1;AK2;AK3;AK4;ALDOA;ALDOC;AMPD2;APRT;ATP1A2;ATP6V1B2;BAD;BID;BPGM;BPHL;CDK1;CHCHD10;CMPK1;COA6;COQ9;COX5A;COX7A2L;CYC1;CYCS;DDIT4;DLD;DNAJC15;DNAJC30;EIF6;ENO1;ENO2;FIGNL1;FLCN;GALK1;GART;GCK;HTR2A;IMPDH2;JMJD8;LDHA;MLXIPL;NADK;NDUFA1;NDUFA10;NDUFA12;NDUFA2;NDUFA3;NDUFA5;NDUFA6;NDUFA8;NDUFA9;NDUFAB1;NDUFAF1;NDUFB1;NDUFB10;NDUFB2;NDUFB3;NDUFB4;NDUFB5;NDUFB6;NDUFB7;NDUFB8;NDUFB9;NDUFC1;NDUFS2;NDUFS3;NDUFS4;NDUFS7;NDUFS8;NDUFV1;NDUFV2;NDUFV3;NUDT11;NUDT3;NUDT4;NUDT5;PAICS;PARP1;PFKFB3;PFKL;PFKM;PFKP;PGAM1;PGK1;PGM1;PID1;PINK1;PMPCB;PPARGC1A;PPIF;PRKAG1;PRPS1;PRPS2;PRTFDC1;RFK;RHOA;SDHA;SDHAF2;SDHC;SDHD;SHMT2;SIRT6;SLC25A25;SLC25A33;SNCA;STOML2;SURF1;TPI1;TSPO;UCK1;UCKL1;UPRT;UQCC2;UQCC3;UQCRC1;UQCRC2;UQCRFS1;UQCRHL;UQCRQ
GO:0019693	ribose phosphate metabolic process	http://amigo.geneontology.org/amigo/term/GO:0019693	490	187	117.492	1.5916	7.93809e-13	1.62519e-10	38;47;133;142;158;204;205;226;230;271;353;387;477;526;572;637;669;670;706;983;1537;1737;1738;2023;2026;2181;2539;2584;2618;2645;2773;3155;3157;3356;3615;3692;3704;3939;4337;4338;4597;4694;4695;4696;4698;4700;4702;4704;4705;4706;4707;4708;4709;4710;4711;4712;4713;4714;4715;4716;4717;4720;4722;4723;4724;4728;4729;4731;4830;4832;4833;5160;5162;5164;5209;5211;5213;5214;5223;5226;5230;5236;5538;5571;5631;5634;5636;5901;6389;6391;6392;6472;6576;6622;6785;6817;6820;6822;6834;6888;7086;7167;7384;7385;7386;8802;9061;9167;9377;9512;10005;10105;10249;10380;10606;10654;10861;10891;10965;11163;11164;11165;22934;23205;23305;25796;25830;25874;27089;29103;30968;50808;51071;51085;51103;51144;51268;51548;51562;51660;51727;54205;54541;54677;54898;54949;54963;54995;55022;55190;55229;55312;55967;56952;57017;57546;57678;60481;63979;64087;64834;65018;65220;79717;80347;83440;83549;84275;84277;84300;84532;114789;122622;131870;137964;139596;201163;256281;283927;339123;347734;374291;388753;400916;440567;641371;790955	ACAT1;ACLY;ACOT1;ACOT2;ACOT8;ACSBG1;ACSL3;ACSL6;ACSS1;ADM;ADPGK;ADSL;ADSSL1;AK2;AK3;AK4;ALDOA;ALDOC;AMPD2;APRT;ATP1A2;ATP6V1B2;BAD;BID;BPGM;BPHL;BPNT1;CDK1;CHCHD10;CMPK1;COA6;COASY;COQ9;COX5A;COX7A2L;CROT;CYC1;CYCS;DDIT4;DERA;DLAT;DLD;DNAJC15;DNAJC30;EIF6;ELOVL1;ELOVL2;ELOVL4;ELOVL5;ENO1;ENO2;FIGNL1;FLCN;G6PD;GALK1;GART;GCK;GLYAT;GNAI3;GPAM;GPAT4;HMGCL;HMGCS1;HSD17B12;HTR2A;IMPDH2;ITPA;JMJD8;LDHA;MBIP;MCCC2;MLXIPL;MOCS1;MOCS2;MPC1;MPC2;MVD;NADK;NDUFA1;NDUFA10;NDUFA12;NDUFA2;NDUFA3;NDUFA5;NDUFA6;NDUFA8;NDUFA9;NDUFAB1;NDUFAF1;NDUFB1;NDUFB10;NDUFB2;NDUFB3;NDUFB4;NDUFB5;NDUFB6;NDUFB7;NDUFB8;NDUFB9;NDUFC1;NDUFS2;NDUFS3;NDUFS4;NDUFS7;NDUFS8;NDUFV1;NDUFV2;NDUFV3;NME1;NME3;NME4;NUDT11;NUDT14;NUDT16;NUDT3;NUDT4;NUDT5;NUDT7;OXSM;PAICS;PANK4;PAPSS1;PARP1;PDHA1;PDHB;PDK2;PDP2;PFKFB3;PFKL;PFKM;PFKP;PGAM1;PGD;PGK1;PGLS;PGM1;PID1;PINK1;PIPOX;PMPCB;PMVK;PPARGC1A;PPCS;PPIF;PPT1;PRKAG1;PRPS1;PRPS2;PRPSAP2;PRTFDC1;RAN;RFK;RHOA;RPIA;SDHA;SDHAF2;SDHC;SDHD;SHMT2;SIRT6;SLC25A1;SLC25A25;SLC25A33;SLC26A1;SLC35B2;SNCA;STOML2;SUCLG1;SULT1A1;SULT2A1;SULT2B1;SULT4A1;SURF1;TALDO1;TKT;TPI1;TSPO;UCK1;UCKL1;UPRT;UQCC2;UQCC3;UQCRC1;UQCRC2;UQCRFS1;UQCRHL;UQCRQ
GO:0009144	purine nucleoside triphosphate metabolic process	http://amigo.geneontology.org/amigo/term/GO:0009144	263	115	63.062	1.8236	1.04661e-12	2.07363e-10	142;204;205;226;230;387;477;526;572;637;669;670;706;983;1537;1716;1738;2023;2026;2584;2645;2773;3356;3615;3692;3704;3939;4337;4338;4521;4694;4695;4696;4698;4700;4702;4704;4705;4706;4707;4708;4709;4710;4711;4712;4713;4714;4715;4716;4717;4720;4722;4723;4724;4728;4729;4731;4830;4832;4833;5209;5211;5213;5214;5223;5230;5236;5571;5901;6389;6391;6392;6472;6622;6834;7167;7384;7385;7386;9167;9377;9512;10105;10891;11164;27089;29103;30968;50808;51085;51103;51548;51562;54205;54541;54949;55022;55967;57017;63979;65018;65220;83440;84275;84277;84300;114789;131870;201163;339123;374291;388753;400916;440567;790955	ADPGK;AK2;AK3;AK4;ALDOA;ALDOC;ATP1A2;ATP6V1B2;BAD;BID;BPGM;BPHL;CDK1;CHCHD10;COA6;COQ9;COX5A;COX7A2L;CYC1;CYCS;DDIT4;DGUOK;DLD;DNAJC15;DNAJC30;EIF6;ENO1;ENO2;FIGNL1;FLCN;GALK1;GCK;GNAI3;HTR2A;IMPDH2;ITPA;JMJD8;LDHA;MBIP;MLXIPL;MOCS1;MOCS2;NADK;NDUFA1;NDUFA10;NDUFA12;NDUFA2;NDUFA3;NDUFA5;NDUFA6;NDUFA8;NDUFA9;NDUFAB1;NDUFAF1;NDUFB1;NDUFB10;NDUFB2;NDUFB3;NDUFB4;NDUFB5;NDUFB6;NDUFB7;NDUFB8;NDUFB9;NDUFC1;NDUFS2;NDUFS3;NDUFS4;NDUFS7;NDUFS8;NDUFV1;NDUFV2;NDUFV3;NME1;NME3;NME4;NUDT1;NUDT16;NUDT5;PARP1;PFKFB3;PFKL;PFKM;PFKP;PGAM1;PGK1;PGM1;PID1;PINK1;PMPCB;PPARGC1A;PPIF;PRKAG1;RAN;RHOA;SDHA;SDHAF2;SDHC;SDHD;SHMT2;SIRT6;SLC25A25;SLC25A33;SNCA;STOML2;SURF1;TPI1;TSPO;UQCC2;UQCC3;UQCRC1;UQCRC2;UQCRFS1;UQCRHL;UQCRQ
GO:0009199	ribonucleoside triphosphate metabolic process	http://amigo.geneontology.org/amigo/term/GO:0009199	262	114	62.8223	1.81464	1.94822e-12	3.68597e-10	142;204;205;226;230;387;477;526;572;637;669;670;706;983;1537;1738;2023;2026;2584;2645;2773;3356;3615;3692;3704;3939;4337;4338;4694;4695;4696;4698;4700;4702;4704;4705;4706;4707;4708;4709;4710;4711;4712;4713;4714;4715;4716;4717;4720;4722;4723;4724;4728;4729;4731;4830;4832;4833;5209;5211;5213;5214;5223;5230;5236;5571;5901;6389;6391;6392;6472;6622;6834;7167;7384;7385;7386;9167;9377;9512;10105;10891;11164;27089;29103;30968;50808;51085;51103;51548;51562;54205;54541;54949;54963;55022;55967;57017;63979;65018;65220;83440;83549;84275;84277;84300;114789;201163;339123;374291;388753;400916;440567;790955	ADPGK;AK2;AK3;AK4;ALDOA;ALDOC;ATP1A2;ATP6V1B2;BAD;BID;BPGM;BPHL;CDK1;CHCHD10;COA6;COQ9;COX5A;COX7A2L;CYC1;CYCS;DDIT4;DLD;DNAJC15;DNAJC30;EIF6;ENO1;ENO2;FIGNL1;FLCN;GALK1;GCK;GNAI3;HTR2A;IMPDH2;ITPA;JMJD8;LDHA;MBIP;MLXIPL;MOCS1;MOCS2;NADK;NDUFA1;NDUFA10;NDUFA12;NDUFA2;NDUFA3;NDUFA5;NDUFA6;NDUFA8;NDUFA9;NDUFAB1;NDUFAF1;NDUFB1;NDUFB10;NDUFB2;NDUFB3;NDUFB4;NDUFB5;NDUFB6;NDUFB7;NDUFB8;NDUFB9;NDUFC1;NDUFS2;NDUFS3;NDUFS4;NDUFS7;NDUFS8;NDUFV1;NDUFV2;NDUFV3;NME1;NME3;NME4;NUDT5;PARP1;PFKFB3;PFKL;PFKM;PFKP;PGAM1;PGK1;PGM1;PID1;PINK1;PMPCB;PPARGC1A;PPIF;PRKAG1;RAN;RHOA;SDHA;SDHAF2;SDHC;SDHD;SHMT2;SIRT6;SLC25A25;SLC25A33;SNCA;STOML2;SURF1;TPI1;TSPO;UCK1;UCKL1;UQCC2;UQCC3;UQCRC1;UQCRC2;UQCRFS1;UQCRHL;UQCRQ
GO:0009205	purine ribonucleoside triphosphate metabolic process	http://amigo.geneontology.org/amigo/term/GO:0009205	256	112	61.3836	1.82459	1.98042e-12	3.68597e-10	142;204;205;226;230;387;477;526;572;637;669;670;706;983;1537;1738;2023;2026;2584;2645;2773;3356;3615;3692;3704;3939;4337;4338;4694;4695;4696;4698;4700;4702;4704;4705;4706;4707;4708;4709;4710;4711;4712;4713;4714;4715;4716;4717;4720;4722;4723;4724;4728;4729;4731;4830;4832;4833;5209;5211;5213;5214;5223;5230;5236;5571;5901;6389;6391;6392;6472;6622;6834;7167;7384;7385;7386;9167;9377;9512;10105;10891;11164;27089;29103;30968;50808;51085;51103;51548;51562;54205;54541;54949;55022;55967;57017;63979;65018;65220;83440;84275;84277;84300;114789;201163;339123;374291;388753;400916;440567;790955	ADPGK;AK2;AK3;AK4;ALDOA;ALDOC;ATP1A2;ATP6V1B2;BAD;BID;BPGM;BPHL;CDK1;CHCHD10;COA6;COQ9;COX5A;COX7A2L;CYC1;CYCS;DDIT4;DLD;DNAJC15;DNAJC30;EIF6;ENO1;ENO2;FIGNL1;FLCN;GALK1;GCK;GNAI3;HTR2A;IMPDH2;ITPA;JMJD8;LDHA;MBIP;MLXIPL;MOCS1;MOCS2;NADK;NDUFA1;NDUFA10;NDUFA12;NDUFA2;NDUFA3;NDUFA5;NDUFA6;NDUFA8;NDUFA9;NDUFAB1;NDUFAF1;NDUFB1;NDUFB10;NDUFB2;NDUFB3;NDUFB4;NDUFB5;NDUFB6;NDUFB7;NDUFB8;NDUFB9;NDUFC1;NDUFS2;NDUFS3;NDUFS4;NDUFS7;NDUFS8;NDUFV1;NDUFV2;NDUFV3;NME1;NME3;NME4;NUDT5;PARP1;PFKFB3;PFKL;PFKM;PFKP;PGAM1;PGK1;PGM1;PID1;PINK1;PMPCB;PPARGC1A;PPIF;PRKAG1;RAN;RHOA;SDHA;SDHAF2;SDHC;SDHD;SHMT2;SIRT6;SLC25A25;SLC25A33;SNCA;STOML2;SURF1;TPI1;TSPO;UQCC2;UQCC3;UQCRC1;UQCRC2;UQCRFS1;UQCRHL;UQCRQ
GO:0009126	purine nucleoside monophosphate metabolic process	http://amigo.geneontology.org/amigo/term/GO:0009126	263	114	63.062	1.80774	2.638e-12	4.62931e-10	142;158;204;205;226;230;271;353;387;477;526;572;637;669;670;706;983;1537;1738;2023;2026;2584;2618;2645;3356;3615;3692;3939;4694;4695;4696;4698;4700;4702;4704;4705;4706;4707;4708;4709;4710;4711;4712;4713;4714;4715;4716;4717;4720;4722;4723;4724;4728;4729;4731;5209;5211;5213;5214;5223;5230;5236;5571;5634;6389;6391;6392;6472;6622;6834;7167;7384;7385;7386;9167;9377;9512;10105;10606;10891;11163;11164;11165;27089;29103;30968;50808;51085;51103;51548;54205;54541;54949;55022;55190;55967;56952;57017;63979;65018;65220;83440;84275;84277;84300;114789;122622;201163;339123;374291;388753;400916;440567;790955	ADPGK;ADSL;ADSSL1;AK2;AK3;AK4;ALDOA;ALDOC;AMPD2;APRT;ATP1A2;ATP6V1B2;BAD;BID;BPGM;BPHL;CDK1;CHCHD10;COA6;COQ9;COX5A;COX7A2L;CYC1;CYCS;DDIT4;DLD;DNAJC15;DNAJC30;EIF6;ENO1;ENO2;FIGNL1;FLCN;GALK1;GART;GCK;HTR2A;IMPDH2;JMJD8;LDHA;MLXIPL;NADK;NDUFA1;NDUFA10;NDUFA12;NDUFA2;NDUFA3;NDUFA5;NDUFA6;NDUFA8;NDUFA9;NDUFAB1;NDUFAF1;NDUFB1;NDUFB10;NDUFB2;NDUFB3;NDUFB4;NDUFB5;NDUFB6;NDUFB7;NDUFB8;NDUFB9;NDUFC1;NDUFS2;NDUFS3;NDUFS4;NDUFS7;NDUFS8;NDUFV1;NDUFV2;NDUFV3;NUDT11;NUDT3;NUDT4;NUDT5;PAICS;PARP1;PFKFB3;PFKL;PFKM;PFKP;PGAM1;PGK1;PGM1;PID1;PINK1;PMPCB;PPARGC1A;PPIF;PRKAG1;PRPS2;PRTFDC1;RHOA;SDHA;SDHAF2;SDHC;SDHD;SHMT2;SIRT6;SLC25A25;SLC25A33;SNCA;STOML2;SURF1;TPI1;TSPO;UQCC2;UQCC3;UQCRC1;UQCRC2;UQCRFS1;UQCRHL;UQCRQ
GO:0009167	purine ribonucleoside monophosphate metabolic process	http://amigo.geneontology.org/amigo/term/GO:0009167	263	114	63.062	1.80774	2.638e-12	4.62931e-10	142;158;204;205;226;230;271;353;387;477;526;572;637;669;670;706;983;1537;1738;2023;2026;2584;2618;2645;3356;3615;3692;3939;4694;4695;4696;4698;4700;4702;4704;4705;4706;4707;4708;4709;4710;4711;4712;4713;4714;4715;4716;4717;4720;4722;4723;4724;4728;4729;4731;5209;5211;5213;5214;5223;5230;5236;5571;5634;6389;6391;6392;6472;6622;6834;7167;7384;7385;7386;9167;9377;9512;10105;10606;10891;11163;11164;11165;27089;29103;30968;50808;51085;51103;51548;54205;54541;54949;55022;55190;55967;56952;57017;63979;65018;65220;83440;84275;84277;84300;114789;122622;201163;339123;374291;388753;400916;440567;790955	ADPGK;ADSL;ADSSL1;AK2;AK3;AK4;ALDOA;ALDOC;AMPD2;APRT;ATP1A2;ATP6V1B2;BAD;BID;BPGM;BPHL;CDK1;CHCHD10;COA6;COQ9;COX5A;COX7A2L;CYC1;CYCS;DDIT4;DLD;DNAJC15;DNAJC30;EIF6;ENO1;ENO2;FIGNL1;FLCN;GALK1;GART;GCK;HTR2A;IMPDH2;JMJD8;LDHA;MLXIPL;NADK;NDUFA1;NDUFA10;NDUFA12;NDUFA2;NDUFA3;NDUFA5;NDUFA6;NDUFA8;NDUFA9;NDUFAB1;NDUFAF1;NDUFB1;NDUFB10;NDUFB2;NDUFB3;NDUFB4;NDUFB5;NDUFB6;NDUFB7;NDUFB8;NDUFB9;NDUFC1;NDUFS2;NDUFS3;NDUFS4;NDUFS7;NDUFS8;NDUFV1;NDUFV2;NDUFV3;NUDT11;NUDT3;NUDT4;NUDT5;PAICS;PARP1;PFKFB3;PFKL;PFKM;PFKP;PGAM1;PGK1;PGM1;PID1;PINK1;PMPCB;PPARGC1A;PPIF;PRKAG1;PRPS2;PRTFDC1;RHOA;SDHA;SDHAF2;SDHC;SDHD;SHMT2;SIRT6;SLC25A25;SLC25A33;SNCA;STOML2;SURF1;TPI1;TSPO;UQCC2;UQCC3;UQCRC1;UQCRC2;UQCRFS1;UQCRHL;UQCRQ
GO:0046034	ATP metabolic process	http://amigo.geneontology.org/amigo/term/GO:0046034	227	101	54.43	1.8556	7.13274e-12	1.21692e-09	142;204;205;226;230;387;477;526;572;637;669;670;706;983;1537;1738;2023;2026;2584;2645;3356;3692;3939;4694;4695;4696;4698;4700;4702;4704;4705;4706;4707;4708;4709;4710;4711;4712;4713;4714;4715;4716;4717;4720;4722;4723;4724;4728;4729;4731;5209;5211;5213;5214;5223;5230;5236;5571;6389;6391;6392;6472;6622;6834;7167;7384;7385;7386;9167;9377;9512;10105;10891;11164;27089;29103;30968;51085;51103;51548;54205;54541;54949;55022;55967;57017;63979;65018;65220;83440;84275;84277;84300;114789;201163;339123;374291;388753;400916;440567;790955	ADPGK;AK2;AK4;ALDOA;ALDOC;ATP1A2;ATP6V1B2;BAD;BID;BPGM;BPHL;CDK1;CHCHD10;COA6;COQ9;COX5A;COX7A2L;CYC1;CYCS;DDIT4;DLD;DNAJC15;DNAJC30;EIF6;ENO1;ENO2;FIGNL1;FLCN;GALK1;GCK;HTR2A;JMJD8;LDHA;MLXIPL;NADK;NDUFA1;NDUFA10;NDUFA12;NDUFA2;NDUFA3;NDUFA5;NDUFA6;NDUFA8;NDUFA9;NDUFAB1;NDUFAF1;NDUFB1;NDUFB10;NDUFB2;NDUFB3;NDUFB4;NDUFB5;NDUFB6;NDUFB7;NDUFB8;NDUFB9;NDUFC1;NDUFS2;NDUFS3;NDUFS4;NDUFS7;NDUFS8;NDUFV1;NDUFV2;NDUFV3;NUDT5;PARP1;PFKFB3;PFKL;PFKM;PFKP;PGAM1;PGK1;PGM1;PID1;PINK1;PMPCB;PPARGC1A;PPIF;PRKAG1;RHOA;SDHA;SDHAF2;SDHC;SDHD;SHMT2;SIRT6;SLC25A25;SLC25A33;SNCA;STOML2;SURF1;TPI1;TSPO;UQCC2;UQCC3;UQCRC1;UQCRC2;UQCRFS1;UQCRHL;UQCRQ
GO:0006163	purine nucleotide metabolic process	http://amigo.geneontology.org/amigo/term/GO:0006163	483	181	115.814	1.56286	1.16562e-11	1.93493e-09	38;47;133;136;142;158;204;205;226;230;271;353;387;477;526;572;637;669;670;706;983;1537;1716;1737;1738;2023;2026;2181;2584;2618;2645;2773;2876;2978;3155;3157;3356;3615;3692;3704;3939;4337;4338;4521;4597;4694;4695;4696;4698;4700;4702;4704;4705;4706;4707;4708;4709;4710;4711;4712;4713;4714;4715;4716;4717;4720;4722;4723;4724;4728;4729;4731;4830;4832;4833;5160;5162;5164;5209;5211;5213;5214;5223;5230;5236;5538;5571;5631;5634;5636;5901;6389;6391;6392;6472;6576;6622;6785;6817;6820;6822;6834;7167;7384;7385;7386;8802;9061;9167;9377;9512;10005;10105;10249;10380;10591;10606;10654;10861;10891;10965;11163;11164;11165;23205;23305;25830;25874;27089;29103;30833;30968;50808;51085;51103;51144;51268;51548;51562;51660;54205;54541;54677;54898;54949;54995;55022;55190;55229;55967;56952;57017;57546;57678;60481;63979;64087;64834;65018;65220;79717;80347;83440;84275;84277;84300;84532;114789;122622;131870;137964;201163;283927;339123;347734;374291;388753;400916;440567;641371;790955	ACAT1;ACLY;ACOT1;ACOT2;ACOT8;ACSBG1;ACSL3;ACSL6;ACSS1;ADM;ADORA2B;ADPGK;ADSL;ADSSL1;AK2;AK3;AK4;ALDOA;ALDOC;AMPD2;APRT;ATP1A2;ATP6V1B2;BAD;BID;BPGM;BPHL;BPNT1;CDK1;CHCHD10;COA6;COASY;COQ9;COX5A;COX7A2L;CROT;CYC1;CYCS;DDIT4;DGUOK;DLAT;DLD;DNAJC15;DNAJC30;DNPH1;EIF6;ELOVL1;ELOVL2;ELOVL4;ELOVL5;ENO1;ENO2;FIGNL1;FLCN;GALK1;GART;GCK;GLYAT;GNAI3;GPAM;GPAT4;GPX1;GUCA1A;HMGCL;HMGCS1;HSD17B12;HTR2A;IMPDH2;ITPA;JMJD8;LDHA;MBIP;MCCC2;MLXIPL;MOCS1;MOCS2;MPC1;MPC2;MVD;NADK;NDUFA1;NDUFA10;NDUFA12;NDUFA2;NDUFA3;NDUFA5;NDUFA6;NDUFA8;NDUFA9;NDUFAB1;NDUFAF1;NDUFB1;NDUFB10;NDUFB2;NDUFB3;NDUFB4;NDUFB5;NDUFB6;NDUFB7;NDUFB8;NDUFB9;NDUFC1;NDUFS2;NDUFS3;NDUFS4;NDUFS7;NDUFS8;NDUFV1;NDUFV2;NDUFV3;NME1;NME3;NME4;NT5C;NUDT1;NUDT11;NUDT16;NUDT3;NUDT4;NUDT5;NUDT7;OXSM;PAICS;PANK4;PAPSS1;PARP1;PDHA1;PDHB;PDK2;PDP2;PFKFB3;PFKL;PFKM;PFKP;PGAM1;PGK1;PGM1;PID1;PINK1;PIPOX;PMPCB;PMVK;PPARGC1A;PPCS;PPIF;PPT1;PRKAG1;PRPS1;PRPS2;PRPSAP2;PRTFDC1;RAN;RHOA;SDHA;SDHAF2;SDHC;SDHD;SHMT2;SIRT6;SLC25A1;SLC25A25;SLC25A33;SLC26A1;SLC35B2;SNCA;STOML2;SUCLG1;SULT1A1;SULT2A1;SULT2B1;SULT4A1;SURF1;TPI1;TSPO;UQCC2;UQCC3;UQCRC1;UQCRC2;UQCRFS1;UQCRHL;UQCRQ
GO:0009259	ribonucleotide metabolic process	http://amigo.geneontology.org/amigo/term/GO:0009259	473	177	113.416	1.56063	2.27013e-11	3.66924e-09	38;47;133;142;158;204;205;226;230;271;353;387;477;526;572;637;669;670;706;983;1537;1737;1738;2023;2026;2181;2584;2618;2645;2773;3155;3157;3356;3615;3692;3704;3939;4337;4338;4597;4694;4695;4696;4698;4700;4702;4704;4705;4706;4707;4708;4709;4710;4711;4712;4713;4714;4715;4716;4717;4720;4722;4723;4724;4728;4729;4731;4830;4832;4833;5160;5162;5164;5209;5211;5213;5214;5223;5230;5236;5538;5571;5634;5901;6389;6391;6392;6472;6576;6622;6785;6817;6820;6822;6834;7167;7384;7385;7386;8802;9061;9167;9377;9512;10005;10105;10249;10380;10606;10654;10861;10891;10965;11163;11164;11165;23205;23305;25830;25874;27089;29103;30968;50808;51085;51103;51144;51268;51548;51562;51660;51727;54205;54541;54677;54898;54949;54963;54995;55022;55190;55229;55312;55967;56952;57017;57546;57678;60481;63979;64087;64834;65018;65220;79717;80347;83440;83549;84275;84277;84300;84532;114789;122622;131870;137964;139596;201163;283927;339123;347734;374291;388753;400916;440567;641371;790955	ACAT1;ACLY;ACOT1;ACOT2;ACOT8;ACSBG1;ACSL3;ACSL6;ACSS1;ADM;ADPGK;ADSL;ADSSL1;AK2;AK3;AK4;ALDOA;ALDOC;AMPD2;APRT;ATP1A2;ATP6V1B2;BAD;BID;BPGM;BPHL;BPNT1;CDK1;CHCHD10;CMPK1;COA6;COASY;COQ9;COX5A;COX7A2L;CROT;CYC1;CYCS;DDIT4;DLAT;DLD;DNAJC15;DNAJC30;EIF6;ELOVL1;ELOVL2;ELOVL4;ELOVL5;ENO1;ENO2;FIGNL1;FLCN;GALK1;GART;GCK;GLYAT;GNAI3;GPAM;GPAT4;HMGCL;HMGCS1;HSD17B12;HTR2A;IMPDH2;ITPA;JMJD8;LDHA;MBIP;MCCC2;MLXIPL;MOCS1;MOCS2;MPC1;MPC2;MVD;NADK;NDUFA1;NDUFA10;NDUFA12;NDUFA2;NDUFA3;NDUFA5;NDUFA6;NDUFA8;NDUFA9;NDUFAB1;NDUFAF1;NDUFB1;NDUFB10;NDUFB2;NDUFB3;NDUFB4;NDUFB5;NDUFB6;NDUFB7;NDUFB8;NDUFB9;NDUFC1;NDUFS2;NDUFS3;NDUFS4;NDUFS7;NDUFS8;NDUFV1;NDUFV2;NDUFV3;NME1;NME3;NME4;NUDT11;NUDT16;NUDT3;NUDT4;NUDT5;NUDT7;OXSM;PAICS;PANK4;PAPSS1;PARP1;PDHA1;PDHB;PDK2;PDP2;PFKFB3;PFKL;PFKM;PFKP;PGAM1;PGK1;PGM1;PID1;PINK1;PIPOX;PMPCB;PMVK;PPARGC1A;PPCS;PPIF;PPT1;PRKAG1;PRPS2;PRTFDC1;RAN;RFK;RHOA;SDHA;SDHAF2;SDHC;SDHD;SHMT2;SIRT6;SLC25A1;SLC25A25;SLC25A33;SLC26A1;SLC35B2;SNCA;STOML2;SUCLG1;SULT1A1;SULT2A1;SULT2B1;SULT4A1;SURF1;TPI1;TSPO;UCK1;UCKL1;UPRT;UQCC2;UQCC3;UQCRC1;UQCRC2;UQCRFS1;UQCRHL;UQCRQ
GO:0009150	purine ribonucleotide metabolic process	http://amigo.geneontology.org/amigo/term/GO:0009150	457	172	109.579	1.56964	2.54905e-11	4.01443e-09	38;47;133;142;158;204;205;226;230;271;353;387;477;526;572;637;669;670;706;983;1537;1737;1738;2023;2026;2181;2584;2618;2645;2773;3155;3157;3356;3615;3692;3704;3939;4337;4338;4597;4694;4695;4696;4698;4700;4702;4704;4705;4706;4707;4708;4709;4710;4711;4712;4713;4714;4715;4716;4717;4720;4722;4723;4724;4728;4729;4731;4830;4832;4833;5160;5162;5164;5209;5211;5213;5214;5223;5230;5236;5538;5571;5634;5901;6389;6391;6392;6472;6576;6622;6785;6817;6820;6822;6834;7167;7384;7385;7386;8802;9061;9167;9377;9512;10005;10105;10249;10380;10606;10654;10861;10891;10965;11163;11164;11165;23205;23305;25830;25874;27089;29103;30968;50808;51085;51103;51144;51268;51548;51562;51660;54205;54541;54677;54898;54949;54995;55022;55190;55229;55967;56952;57017;57546;57678;60481;63979;64087;64834;65018;65220;79717;80347;83440;84275;84277;84300;84532;114789;122622;131870;137964;201163;283927;339123;347734;374291;388753;400916;440567;641371;790955	ACAT1;ACLY;ACOT1;ACOT2;ACOT8;ACSBG1;ACSL3;ACSL6;ACSS1;ADM;ADPGK;ADSL;ADSSL1;AK2;AK3;AK4;ALDOA;ALDOC;AMPD2;APRT;ATP1A2;ATP6V1B2;BAD;BID;BPGM;BPHL;BPNT1;CDK1;CHCHD10;COA6;COASY;COQ9;COX5A;COX7A2L;CROT;CYC1;CYCS;DDIT4;DLAT;DLD;DNAJC15;DNAJC30;EIF6;ELOVL1;ELOVL2;ELOVL4;ELOVL5;ENO1;ENO2;FIGNL1;FLCN;GALK1;GART;GCK;GLYAT;GNAI3;GPAM;GPAT4;HMGCL;HMGCS1;HSD17B12;HTR2A;IMPDH2;ITPA;JMJD8;LDHA;MBIP;MCCC2;MLXIPL;MOCS1;MOCS2;MPC1;MPC2;MVD;NADK;NDUFA1;NDUFA10;NDUFA12;NDUFA2;NDUFA3;NDUFA5;NDUFA6;NDUFA8;NDUFA9;NDUFAB1;NDUFAF1;NDUFB1;NDUFB10;NDUFB2;NDUFB3;NDUFB4;NDUFB5;NDUFB6;NDUFB7;NDUFB8;NDUFB9;NDUFC1;NDUFS2;NDUFS3;NDUFS4;NDUFS7;NDUFS8;NDUFV1;NDUFV2;NDUFV3;NME1;NME3;NME4;NUDT11;NUDT16;NUDT3;NUDT4;NUDT5;NUDT7;OXSM;PAICS;PANK4;PAPSS1;PARP1;PDHA1;PDHB;PDK2;PDP2;PFKFB3;PFKL;PFKM;PFKP;PGAM1;PGK1;PGM1;PID1;PINK1;PIPOX;PMPCB;PMVK;PPARGC1A;PPCS;PPIF;PPT1;PRKAG1;PRPS2;PRTFDC1;RAN;RHOA;SDHA;SDHAF2;SDHC;SDHD;SHMT2;SIRT6;SLC25A1;SLC25A25;SLC25A33;SLC26A1;SLC35B2;SNCA;STOML2;SUCLG1;SULT1A1;SULT2A1;SULT2B1;SULT4A1;SURF1;TPI1;TSPO;UQCC2;UQCC3;UQCRC1;UQCRC2;UQCRFS1;UQCRHL;UQCRQ
GO:0010498	proteasomal protein catabolic process	http://amigo.geneontology.org/amigo/term/GO:0010498	441	161	105.743	1.52256	1.51978e-09	2.33362e-07	207;267;329;369;409;550;983;991;997;1017;1642;1649;1861;2876;3300;4085;4189;5094;5682;5683;5684;5685;5686;5689;5690;5691;5692;5693;5694;5695;5696;5698;5700;5701;5702;5704;5705;5706;5708;5710;5713;5714;5716;5718;5720;5721;5886;6048;6386;6388;6396;6477;6478;6880;7126;7314;7319;7320;7321;7323;7324;7329;7336;7341;7917;8078;8405;8507;8697;9112;9184;9232;9491;9604;9616;9709;9817;9861;9978;10134;10193;10197;10206;10221;10273;10296;10393;10524;10616;10755;10769;10869;10952;11065;11236;22933;23640;23753;25898;25906;26224;26270;26271;26272;27248;27339;28951;29882;29978;51009;51035;51185;51283;51343;51465;51528;51529;54442;54461;54850;55658;55741;55872;55968;57092;57805;65018;65992;79016;79089;79139;79176;79734;80011;80020;80344;80700;81858;83590;84417;90637;90864;90865;91304;92305;93611;114088;116224;118424;119504;122011;130617;146330;149603;196394;200933;246184;283807;387921;493829;554251	AKT1;AMFR;AMN1;ANAPC10;ANAPC11;ANAPC15;ANAPC16;ANAPC2;ARAF;ARRB2;AUP1;BAG6;BCAP31;BFAR;BIRC2;BUB3;C2orf40;CCAR2;CDC20;CDC23;CDC26;CDC34;CDK1;CDK2;CRBN;CSNK1A1L;DCAF11;DDA1;DDB1;DDIT3;DDRGK1;DERL1;DERL2;DNAJB2;DNAJB9;EDEM2;ENC1;ERLEC1;FAM122A;FAM192A;FBXL12;FBXL15;FBXL16;FBXL22;FBXL3;FBXO4;FBXO44;FBXO45;FBXO48;FBXO5;FBXO6;FBXW5;FOXRED2;FZR1;GIPC1;GPX1;HERPUD1;HSPBP1;IL33;JKAMP;KAT5;KCTD17;KCTD5;KEAP1;MAD2L1;MAEA;MTA1;NHLRC3;NSFL1C;PBK;PCBP2;PCNP;PINK1;PLK2;PRPF19;PSMA1;PSMA2;PSMA3;PSMA4;PSMA5;PSMB1;PSMB2;PSMB3;PSMB4;PSMB5;PSMB6;PSMB7;PSMB8;PSMB9;PSMC1;PSMC2;PSMC3;PSMC4;PSMC5;PSMC6;PSMD10;PSMD12;PSMD2;PSMD4;PSMD6;PSMD7;PSMD8;PSME1;PSME2;PSME3;PSMF1;PTTG1;RAD23A;RBCK1;RBX1;RCHY1;RNF126;RNF139;RNF14;RNF187;RNF41;RNF5;RNF7;SDCBP;SDF2;SDF2L1;SEC13;SEC61B;SHARPIN;SIAH1;SIAH2;SIRT2;SPOP;SPSB3;STUB1;SUMO1;TAF9;TMEM129;TMEM259;TMUB1;TMUB2;TNFAIP1;TOR1A;TRIB1;TRIB2;TRIM13;TRIM72;TRIM9;UBB;UBE2A;UBE2B;UBE2C;UBE2D1;UBE2D3;UBE2E1;UBE2I;UBE2J1;UBE2J2;UBE2V2;UBQLN2;UBXN1;UBXN6;USP19;USP5;ZFAND2A;ZFAND2B
GO:0043161	proteasome-mediated ubiquitin-dependent protein catabolic process	http://amigo.geneontology.org/amigo/term/GO:0043161	382	140	91.5958	1.52845	1.34926e-08	2.02125e-06	207;267;329;369;409;550;983;991;997;1017;1642;1649;3300;4085;4189;5094;5682;5683;5684;5685;5686;5689;5690;5691;5692;5693;5694;5695;5696;5698;5705;5706;5708;5710;5713;5714;5716;5718;5886;6048;6386;6396;6477;6478;6880;7126;7314;7319;7320;7321;7323;7324;7329;7336;7341;7917;8078;8405;8697;9112;9184;9232;9604;9616;9709;9817;9861;9978;10134;10206;10221;10273;10296;10393;10524;10616;10755;10769;10869;10952;11065;22933;23640;25898;25906;26224;26270;26271;26272;27248;28951;29882;29978;51009;51035;51185;51283;51343;51465;51528;51529;54442;54461;54850;55658;55741;55872;55968;57092;57805;65992;79016;79089;79139;79176;79734;80020;80344;81858;83590;84417;90637;90864;90865;92305;114088;116224;118424;119504;122011;130617;146330;149603;196394;200933;246184;283807;387921;493829;554251	AKT1;AMFR;AMN1;ANAPC10;ANAPC11;ANAPC15;ANAPC16;ANAPC2;ARAF;ARRB2;AUP1;BAG6;BCAP31;BFAR;BIRC2;BUB3;C2orf40;CCAR2;CDC20;CDC23;CDC26;CDC34;CDK1;CDK2;CRBN;CSNK1A1L;DCAF11;DDA1;DDB1;DDIT3;DDRGK1;DERL1;DERL2;DNAJB2;DNAJB9;EDEM2;ERLEC1;FAM122A;FBXL12;FBXL15;FBXL16;FBXL22;FBXL3;FBXO4;FBXO45;FBXO48;FBXO5;FBXO6;FBXW5;FOXRED2;FZR1;GIPC1;HERPUD1;HSPBP1;IL33;JKAMP;KAT5;KCTD17;KCTD5;KEAP1;MAD2L1;MAEA;MTA1;NHLRC3;NSFL1C;PBK;PCBP2;PCNP;PLK2;PSMA1;PSMA2;PSMA3;PSMA4;PSMA5;PSMB1;PSMB2;PSMB3;PSMB4;PSMB5;PSMB6;PSMB7;PSMB8;PSMB9;PSMC5;PSMC6;PSMD10;PSMD12;PSMD2;PSMD4;PSMD6;PSMD7;PSMD8;PTTG1;RAD23A;RBCK1;RBX1;RCHY1;RNF126;RNF14;RNF187;RNF5;RNF7;SDCBP;SEC13;SEC61B;SHARPIN;SIAH1;SIAH2;SIRT2;SPOP;SPSB3;STUB1;SUMO1;TAF9;TMEM129;TMUB1;TMUB2;TNFAIP1;TRIB1;TRIB2;TRIM13;TRIM72;TRIM9;UBB;UBE2A;UBE2B;UBE2C;UBE2D1;UBE2D3;UBE2E1;UBE2I;UBE2J1;UBE2J2;UBE2V2;UBQLN2;UBXN1;USP19;USP5;ZFAND2A;ZFAND2B
GO:0017004	cytochrome complex assembly	http://amigo.geneontology.org/amigo/term/GO:0017004	33	23	7.91273	2.90671	3.5783e-08	5.23283e-06	617;1353;1535;3052;6834;9997;10063;28958;29090;51287;54902;79072;84275;84300;84987;90624;116228;388753;389203;493753;790955;100131801;100303755	BCS1L;COA3;COA4;COA5;COA6;COX11;COX14;COX17;COX20;CYBA;FASTKD3;HCCS;LYRM7;PET100;PET117;SCO2;SLC25A33;SMIM20;SURF1;TIMM21;TTC19;UQCC2;UQCC3
GO:0044282	small molecule catabolic process	http://amigo.geneontology.org/amigo/term/GO:0044282	410	146	98.3096	1.4851	5.50727e-08	7.86643e-06	30;34;35;37;38;39;51;128;191;207;216;217;219;226;230;443;572;669;874;1036;1268;1374;1376;1384;1592;1666;1891;1892;2023;2026;2098;2108;2109;2168;2524;2572;2582;2584;2592;2645;2653;2746;2747;2752;2805;2875;2990;3028;3029;3030;3032;3033;3073;3074;3081;3155;3612;3628;3795;3991;4051;4329;4357;4504;4521;4942;5019;5092;5191;5211;5213;5214;5223;5230;5236;5264;5825;5828;5860;5973;6342;6472;6652;6718;6817;6822;7167;8074;8277;8644;8660;8692;9784;10005;10007;10295;10327;10449;10455;10690;10858;11164;11165;11261;23175;23464;23564;23576;25828;25953;26007;26063;27034;27349;30833;51005;51071;51084;51181;51251;51268;51733;51763;54677;55258;55577;55862;56898;56952;57379;64087;79644;80150;80270;83440;84696;84890;123688;126129;131870;132158;132789;171586;219743;283927;390916	ABCD3;ABHD1;ABHD3;ACAA1;ACAA2;ACAD8;ACADM;ACADS;ACADVL;ACAT1;ACAT2;ACOT8;ACOX1;ADH5;ADO;ADPGK;AHCY;AICDA;AKR1A1;AKR1C3;AKR1D1;AKT1;ALDH1A1;ALDH1B1;ALDH2;ALDH6A1;ALDOA;ALDOC;AMDHD2;ASPA;ASRGL1;BAD;BCKDK;BDH2;BPGM;CBR3;CDO1;CHP1;CNR1;CPT1A;CPT1C;CPT2;CRAT;CROT;CRYL1;CYP26A1;CYP46A1;CYP4F3;DCXR;DDAH1;DDAH2;DECR1;DECR2;DERA;ECH1;ECHDC1;ECHS1;ECI2;ENO1;ENO2;ESD;ETFA;ETFB;FABP1;FGF23;FUT2;FUT9;GAD2;GALE;GALK1;GALT;GCAT;GCK;GCSH;GLUD1;GLUD2;GLUL;GLYCTK;GNPDA1;GNPDA2;GOT1;GPT;GUSB;HADH;HADHA;HADHB;HAGH;HEXA;HEXB;HGD;HMGCL;HSD17B10;HSD3B7;HYAL2;HYKK;IMPA1;INPP1;INPP5K;IRS2;KHK;LIPE;LPIN1;MCAT;MCCC2;MPST;MT3;NAGK;NT5C;NT5C3A;NUDT1;NUDT16;NUDT19;NUDT3;NUDT5;NUDT7;OAT;OXCT1;PCBD1;PEX2;PEX7;PFKL;PFKM;PFKP;PGAM1;PGK1;PGM1;PHYH;PIPOX;PNKD;PRTFDC1;QDPR;RENBP;SCP2;SHMT2;SNX17;SORD;SRD5A3;SULT1A1;SULT2A1;THNSL2;TKFC;TKTL1;TPI1;TXN2;TYSND1;UPB1
GO:0001836	release of cytochrome c from mitochondria	http://amigo.geneontology.org/amigo/term/GO:0001836	57	32	13.6674	2.34133	1.83487e-07	2.56131e-05	207;409;572;578;581;637;664;2537;2876;3082;3725;5716;6648;7157;8326;8996;9141;10105;10962;25994;26355;27113;27166;51024;51499;56947;64112;65018;79017;84334;92609;400916	AKT1;APOPT1;ARRB2;BAD;BAK1;BAX;BBC3;BID;BNIP3;CHCHD10;FAM162A;FIS1;FZD9;GGCT;GPX1;HGF;HIGD1A;IFI6;JUN;MFF;MLLT11;MOAP1;NOL3;PDCD5;PINK1;PPIF;PRELID1;PSMD10;SOD2;TIMM50;TP53;TRIAP1
GO:0006732	coenzyme metabolic process	http://amigo.geneontology.org/amigo/term/GO:0006732	338	122	81.0455	1.50533	2.9692e-07	4.05262e-05	38;47;226;230;669;874;952;1528;1719;1727;1737;1738;2023;2026;2181;2232;2348;2539;2584;2593;2618;2645;3155;3157;3356;3417;3418;3692;3939;4144;4190;4191;4200;4337;4338;4597;4704;5091;5092;5160;5162;5164;5209;5211;5213;5214;5223;5226;5230;5236;5538;5571;5860;6472;6513;6515;6576;6622;6697;6785;6888;7086;7167;8566;8802;8836;9446;9540;10005;10249;10327;10400;10654;10891;10965;22934;23205;23305;23530;25796;25874;27249;27430;51004;51071;51085;51117;51144;51181;51268;51548;51562;51660;54541;54677;54898;54995;55163;55229;55312;57017;57546;57678;58478;60481;64087;64834;65220;79178;79717;80219;80308;80347;83440;84274;84532;93058;93100;137964;283927;339123;641371	ACAT1;ACLY;ACOT1;ACOT2;ACOT8;ACSBG1;ACSL3;ACSL6;ACSS1;ADPGK;AKR1A1;ALDOA;ALDOC;BPGM;CBR3;CD38;COASY;COQ10A;COQ10B;COQ4;COQ5;COQ6;COQ9;CROT;CYB5A;CYB5R3;DCXR;DDIT4;DERA;DHFR;DLAT;DLD;EIF6;ELOVL1;ELOVL2;ELOVL4;ELOVL5;ENO1;ENO2;ENOPH1;FDXR;FLAD1;FOLR1;G6PD;GALK1;GAMT;GART;GCK;GGH;GLYAT;GPAM;GPAT4;GSTO1;HMGCL;HMGCS1;HSD17B12;HTR2A;IDH1;IDH2;JMJD8;LDHA;MAT2A;MAT2B;MBIP;MCCC2;MDH1;MDH2;ME2;MLXIPL;MMADHC;MOCS1;MOCS2;MPC1;MPC2;MVD;NADK;NAPRT;NDUFA9;NNT;NUDT7;OXSM;PANK4;PC;PCBD1;PDHA1;PDHB;PDK2;PDP2;PDXK;PEMT;PFKFB3;PFKL;PFKM;PFKP;PGAM1;PGD;PGK1;PGLS;PGM1;PIPOX;PMVK;PNPO;PPARGC1A;PPCS;PPT1;PRKAG1;QDPR;RFK;RPIA;SHMT2;SIRT6;SLC25A1;SLC2A1;SLC2A3;SNCA;SPR;SUCLG1;TALDO1;THTPA;TKT;TP53I3;TPI1
GO:0022613	ribonucleoprotein complex biogenesis	http://amigo.geneontology.org/amigo/term/GO:0022613	436	150	104.544	1.4348	4.1447e-07	5.53408e-05	14;705;708;1153;1207;1654;1939;1965;2091;2483;2971;3646;3692;4137;4809;5036;5433;5901;6059;6123;6426;6430;6431;6628;6631;6632;6633;6634;6635;6636;6637;6880;6895;6936;7458;8487;8568;8664;8665;8666;8667;8668;8683;8996;9136;9277;9326;9724;9775;9790;10200;10360;10419;10421;10438;10480;10528;10772;10775;10856;10907;10969;11051;11137;11157;11171;11189;11340;22907;23212;23246;23378;23481;25804;25879;25926;25983;26121;26155;26156;26284;27258;27335;27339;27341;28985;28987;29093;29777;29883;51013;51018;51042;51065;51068;51081;51093;51116;51119;51121;51154;51187;51367;51386;51491;51504;51729;54433;54512;54555;54663;55003;55052;55272;55299;55505;55646;55651;55695;55696;55794;56647;56853;56915;57418;60680;64963;65003;79033;79760;79833;79869;80135;83939;84231;84769;84916;85395;90121;90441;92856;115416;117246;118460;124995;130916;131870;140801;317781;404672	AAMP;ABCE1;ABT1;BCCIP;BMS1;BOP1;BRIX1;BYSL;C1D;C1QBP;CD2BP2;CELF3;CELF4;CELF5;CIRBP;CLNS1A;CNOT7;CPSF7;DCAF13;DDX28;DDX3X;DDX49;DDX51;DHX30;EBNA1BP2;EIF2A;EIF2D;EIF2S1;EIF3D;EIF3E;EIF3F;EIF3G;EIF3H;EIF3I;EIF3K;EIF3L;EIF3M;EIF4A3;EIF4H;EIF6;ERAL1;ERI3;EXOSC1;EXOSC4;EXOSC5;EXOSC6;EXOSC8;FAM207A;FBL;FRG1;FTSJ3;GAR1;GCFC2;GEMIN2;GEMIN6;GEMIN7;GTF2H5;GTF3A;IMP3;IMP4;LSM3;LSM4;LSM6;LYAR;MALSU1;MAPT;MCTS1;MPHOSPH6;MPV17L2;MRPL10;MRPL11;MRPL20;MRPL22;MRPS11;MRPS2;MRPS7;MRTO4;MTERF4;NGDN;NHP2;NMD3;NOB1;NOC2L;NOL11;NOL3;NOP10;NOP16;NOP56;NPM3;NSUN5;NUDT16;NUDT21;PA2G4;PAK1IP1;PES1;POLR2D;POP4;POP5;PRMT5;PRPF19;PRPF31;PWP1;RAN;RBM22;RPF1;RPL10L;RPL26L1;RPL3L;RPS27L;RRNAD1;RRP1;RRP15;RRP7A;RRP8;RRP9;RRS1;RSL1D1;RSL24D1;RUVBL2;SBDS;SNRPB;SNRPC;SNRPD1;SNRPD2;SNRPD3;SNRPE;SNRPF;SNRPG;SNU13;SRSF1;SRSF10;SRSF5;SRSF6;SRSF9;STRAP;TAF9;TARBP2;TRAF7;TRMT112;TSR2;TXNL4A;UTP14C;UTP4;WBP11;WDR18;WDR46;WDR74;ZNF593;ZNF622;ZNHIT3
GO:0045727	positive regulation of translation	http://amigo.geneontology.org/amigo/term/GO:0045727	112	51	26.8553	1.89907	4.5254e-07	5.91384e-05	387;708;1019;1153;1654;1984;1994;2064;3646;3673;3692;5433;5436;5594;5595;5935;6199;6352;6895;8531;8664;8872;8893;9513;9775;10600;10605;23645;26986;26995;28958;51065;51334;51441;54915;54931;55323;56339;56648;57409;65018;66037;79072;84271;84300;84305;84769;116496;143244;152789;285367	BOLL;C1QBP;CCL5;CDC123;CDK4;CIRBP;COA3;DDX3X;EIF2B5;EIF3D;EIF3E;EIF4A3;EIF5A;EIF5A2;EIF5AL1;EIF6;ELAVL1;ERBB2;FAM129A;FASTKD3;FXR2;ITGA2;JAKMIP1;LARP6;MAPK1;MAPK3;METTL3;MIF4GD;MPV17L2;PABPC1;PAIP1;PINK1;POLDIP3;POLR2D;POLR2G;PPP1R15A;PRR16;PYM1;RBM3;RHOA;RPS27L;RPS6KB2;RPUSD3;TARBP2;TRMT10C;TRUB2;UQCC2;USP16;YBX3;YTHDF1;YTHDF2
GO:0010499	proteasomal ubiquitin-independent protein catabolic process	http://amigo.geneontology.org/amigo/term/GO:0010499	21	16	5.03537	3.17752	6.64212e-07	8.49915e-05	5682;5683;5684;5685;5686;5689;5690;5691;5692;5693;5694;5695;5696;5698;8507;9817	ENC1;KEAP1;PSMA1;PSMA2;PSMA3;PSMA4;PSMA5;PSMB1;PSMB2;PSMB3;PSMB4;PSMB5;PSMB6;PSMB7;PSMB8;PSMB9
GO:0016999	antibiotic metabolic process	http://amigo.geneontology.org/amigo/term/GO:0016999	129	56	30.9316	1.81045	8.72141e-07	0.00010932	47;50;128;216;217;219;231;1535;1645;1646;1737;2098;2271;2876;3417;3418;3420;3421;4025;4129;4190;4191;4200;4504;5160;5162;5973;6389;6390;6391;6392;6482;6622;6817;6822;7837;8574;8644;8802;9588;10007;10013;10549;10935;23530;51005;53905;54949;55577;55907;65018;81889;84532;132789;140838;255027	ACLY;ACO2;ACSS1;ADH5;AKR1B1;AKR1C1;AKR1C2;AKR1C3;AKR7A2;ALDH1A1;ALDH1B1;ALDH2;AMDHD2;CMAS;CYBA;DLAT;DUOX1;ESD;FAHD1;FH;GNPDA1;GNPDA2;GPX1;HDAC6;IDH1;IDH2;IDH3B;IDH3G;LPO;MAOB;MDH1;MDH2;ME2;MPV17L;MT3;NAGK;NANP;NNT;PDHA1;PDHB;PINK1;PRDX3;PRDX4;PRDX6;PXDN;RENBP;SDHA;SDHAF2;SDHB;SDHC;SDHD;SNCA;ST3GAL1;SUCLG1;SULT1A1;SULT2A1
GO:0006839	mitochondrial transport	http://amigo.geneontology.org/amigo/term/GO:0006839	231	88	55.3891	1.58876	1.0191e-06	0.000124801	292;293;572;578;581;637;664;706;1267;1374;1376;1537;3305;3954;6576;6993;7027;7157;7323;7332;7385;7532;7533;7855;8314;8326;8996;9016;9049;9141;9512;10055;10105;10245;10440;10449;10452;10456;10469;10971;23203;23593;25793;25813;25874;26515;26517;26519;26520;26521;27113;27429;28978;29074;29090;29103;29928;30968;51024;51312;51522;51660;54978;55486;56947;56993;58526;63933;64112;65018;79594;79751;80273;83733;84266;84275;84277;84709;89941;91689;92609;118424;130916;131118;196294;255027;282991;400916	ACAA2;AIP;ALKBH7;BAD;BAK1;BAP1;BAX;BBC3;BID;BLOC1S2;BNIP3;CHCHD10;CNP;CPT1A;CPT2;CYC1;DNAJC15;DNAJC19;DNAJC30;DYNLT1;FBXO7;FIS1;FZD5;FZD9;GRPEL1;HAX1;HEBP2;HSPA1L;HTRA2;IMMP1L;LETM1;MCUR1;MFF;MGARP;MID1IP1;MOAP1;MPC1;MPC2;MPV17L;MRPL18;MTERF4;MUL1;NOL3;PARL;PDCD5;PINK1;PMPCA;PMPCB;PPIF;RHOT2;SAE1;SAMM50;SLC25A1;SLC25A14;SLC25A18;SLC25A22;SLC25A33;SLC25A37;SLC25A5;SLC25A6;SLC35F6;SMDT1;STOML2;TFDP1;TIMM10;TIMM10B;TIMM13;TIMM17A;TIMM17B;TIMM21;TIMM22;TIMM44;TIMM50;TIMM8B;TIMM9;TMEM14A;TMEM14C;TOMM22;TOMM40;TP53;TSPO;UBE2D3;UBE2J2;UBE2L3;UQCRC2;YWHAG;YWHAH;YWHAQ
GO:0009060	aerobic respiration	http://amigo.geneontology.org/amigo/term/GO:0009060	74	37	17.7437	2.08525	1.03628e-06	0.000124801	50;158;664;1737;2271;2647;3417;3418;3420;3421;4190;4191;4200;4728;5018;5160;5162;6389;6390;6391;6392;6472;6834;7384;7385;8802;9016;9377;9512;23530;54205;54949;56181;81889;116228;374291;440567	ACO2;ADSL;BLOC1S1;BNIP3;COX20;COX5A;CYCS;DLAT;FAHD1;FH;IDH1;IDH2;IDH3B;IDH3G;MDH1;MDH2;ME2;MTFR1L;NDUFS7;NDUFS8;NNT;OXA1L;PDHA1;PDHB;PMPCB;SDHA;SDHAF2;SDHB;SDHC;SDHD;SHMT2;SLC25A14;SUCLG1;SURF1;UQCRC1;UQCRC2;UQCRHL
GO:0007031	peroxisome organization	http://amigo.geneontology.org/amigo/term/GO:0007031	77	38	18.463	2.05817	1.12998e-06	0.000133468	30;51;1384;1891;3155;3417;4358;5191;5192;5193;5264;5824;5825;5828;6342;7314;7321;7322;7323;8799;8800;9409;10005;10455;10965;11145;26063;51024;51268;54469;54677;56947;92960;196743;219743;283927;373156;390916	ABCD3;ACAA1;ACOT2;ACOT8;ACOX1;CRAT;CROT;DECR2;ECH1;ECI2;FIS1;GSTK1;HMGCL;IDH1;MFF;MPV17;NUDT19;NUDT7;PAOX;PEX10;PEX11A;PEX11B;PEX11G;PEX12;PEX16;PEX19;PEX2;PEX7;PHYH;PIPOX;PLA2G16;SCP2;TYSND1;UBB;UBE2D1;UBE2D2;UBE2D3;ZFAND6
GO:0006635	fatty acid beta-oxidation	http://amigo.geneontology.org/amigo/term/GO:0006635	72	36	17.2641	2.08525	1.44526e-06	0.000165877	30;34;35;37;38;39;51;207;1268;1374;1376;1384;1666;1891;1892;2108;2109;2168;3030;3032;3033;5191;5825;5828;6342;8660;10005;10449;10455;26063;27349;54677;55862;56898;126129;219743	ABCD3;ACAA1;ACAA2;ACADM;ACADS;ACADVL;ACAT1;ACAT2;ACOT8;ACOX1;AKT1;BDH2;CNR1;CPT1A;CPT1C;CPT2;CRAT;CROT;DECR1;DECR2;ECH1;ECHDC1;ECHS1;ECI2;ETFA;ETFB;FABP1;HADH;HADHA;HADHB;IRS2;MCAT;PEX2;PEX7;SCP2;TYSND1
GO:0006101	citrate metabolic process	http://amigo.geneontology.org/amigo/term/GO:0006101	33	21	7.91273	2.65395	1.45838e-06	0.000165877	47;50;1737;2271;3417;3418;3420;3421;4190;4191;4200;5160;5162;6389;6390;6391;6392;8802;23530;54949;81889	ACLY;ACO2;DLAT;FAHD1;FH;IDH1;IDH2;IDH3B;IDH3G;MDH1;MDH2;ME2;NNT;PDHA1;PDHB;SDHA;SDHAF2;SDHB;SDHC;SDHD;SUCLG1
GO:0046686	response to cadmium ion	http://amigo.geneontology.org/amigo/term/GO:0046686	59	31	14.147	2.19128	1.98279e-06	0.000221423	207;983;1528;1616;1841;2067;2353;2805;2937;3297;3725;3815;4489;4493;4494;4495;4496;4499;4501;4502;4504;4521;4968;5111;5594;5595;5621;6652;7341;7779;8644	AKR1C3;AKT1;CDK1;CYB5A;DAXX;DTYMK;ERCC1;FOS;GOT1;GSS;HSF1;JUN;KIT;MAPK1;MAPK3;MT1A;MT1E;MT1F;MT1G;MT1H;MT1M;MT1X;MT2A;MT3;NUDT1;OGG1;PCNA;PRNP;SLC30A1;SORD;SUMO1
GO:0051188	cofactor biosynthetic process	http://amigo.geneontology.org/amigo/term/GO:0051188	268	98	64.2609	1.52503	2.20677e-06	0.000238215	38;47;211;226;230;669;706;1535;1719;1737;1738;2023;2026;2181;2232;2584;2618;2645;2730;2937;3029;3145;3356;3418;3692;3939;4129;4144;4337;4338;4704;5092;5160;5162;5164;5209;5211;5213;5214;5223;5230;5236;5538;5571;5860;6576;6622;6697;6785;7167;7389;7390;8566;10327;10891;23205;23305;23657;25874;27249;27430;29968;51004;51085;51117;51144;51522;51548;51562;51629;51660;53905;54541;54898;55163;55229;55312;55316;55748;56898;57017;57546;60481;64834;65220;79017;79717;80219;80308;80347;83440;84274;84532;93058;93100;255027;326625;339123	ACAT1;ACLY;ACSBG1;ACSL3;ACSL6;ACSS1;ADPGK;AKR1A1;ALAS1;ALDOA;ALDOC;BDH2;BPGM;CNDP2;COASY;COQ10A;COQ10B;COQ4;COQ5;COQ6;COQ9;CYBA;DDIT4;DHFR;DLAT;DLD;DUOX1;EIF6;ELOVL1;ELOVL2;ELOVL4;ELOVL5;ENO1;ENO2;FDXR;FLAD1;GALK1;GART;GCK;GCLM;GGCT;GSS;HAGH;HMBS;HSD17B12;HTR2A;IDH2;JMJD8;LDHA;MAOB;MAT2A;MAT2B;MBIP;MLXIPL;MMAB;MMADHC;MOCS1;MOCS2;MPC1;MPC2;MPV17L;NADK;NAPRT;NDUFA9;PANK4;PCBD1;PDHA1;PDHB;PDK2;PDP2;PDXK;PFKFB3;PFKL;PFKM;PFKP;PGAM1;PGK1;PGM1;PNPO;PPARGC1A;PPCS;PPT1;PRKAG1;PSAT1;QDPR;RFK;RSAD1;SIRT6;SLC25A1;SLC25A39;SLC7A11;SNCA;SPR;TMEM14C;TPI1;TSPO;UROD;UROS
GO:0072350	tricarboxylic acid metabolic process	http://amigo.geneontology.org/amigo/term/GO:0072350	36	22	8.63207	2.54864	2.21072e-06	0.000238215	47;50;1737;2271;2746;3417;3418;3420;3421;4190;4191;4200;5160;5162;6389;6390;6391;6392;8802;23530;54949;81889	ACLY;ACO2;DLAT;FAHD1;FH;GLUD1;IDH1;IDH2;IDH3B;IDH3G;MDH1;MDH2;ME2;NNT;PDHA1;PDHB;SDHA;SDHAF2;SDHB;SDHC;SDHD;SUCLG1
GO:0072329	monocarboxylic acid catabolic process	http://amigo.geneontology.org/amigo/term/GO:0072329	121	52	29.0133	1.79228	3.04545e-06	0.000322503	30;34;35;37;38;39;51;207;1268;1374;1376;1384;1592;1666;1891;1892;2108;2109;2168;3030;3032;3033;3991;4051;5191;5264;5825;5828;6342;6652;6718;6822;8660;10005;10327;10449;10455;23175;26063;27349;51084;51181;54677;55862;56898;80150;84696;126129;171586;219743;283927;390916	ABCD3;ABHD1;ABHD3;ACAA1;ACAA2;ACADM;ACADS;ACADVL;ACAT1;ACAT2;ACOT8;ACOX1;AKR1A1;AKR1D1;AKT1;ASRGL1;BDH2;CNR1;CPT1A;CPT1C;CPT2;CRAT;CROT;CRYL1;CYP26A1;CYP4F3;DCXR;DECR1;DECR2;ECH1;ECHDC1;ECHS1;ECI2;ETFA;ETFB;FABP1;HADH;HADHA;HADHB;IRS2;LIPE;LPIN1;MCAT;NUDT19;NUDT7;PEX2;PEX7;PHYH;SCP2;SORD;SULT2A1;TYSND1
GO:0070585	protein localization to mitochondrion	http://amigo.geneontology.org/amigo/term/GO:0070585	134	56	32.1305	1.74289	3.70225e-06	0.000385411	207;293;572;581;637;706;1649;3305;4137;7027;7157;7323;7332;7385;7532;7533;7855;8314;9049;9141;9512;10055;10245;10440;10452;10456;10469;10971;23203;23788;25793;25813;26515;26517;26519;26520;26521;27113;27429;29090;29103;29928;51024;54708;55486;56947;56993;64112;65018;80273;84709;92609;118424;130916;131118;196294	AIP;AKT1;BAD;BAP1;BAX;BBC3;BID;DDIT3;DNAJC15;DNAJC19;FBXO7;FIS1;FZD5;GRPEL1;HAX1;HSPA1L;HTRA2;IMMP1L;MAPT;MARCH5;MFF;MGARP;MOAP1;MTCH2;MTERF4;PARL;PDCD5;PINK1;PMPCA;PMPCB;SAE1;SAMM50;SLC25A6;TFDP1;TIMM10;TIMM10B;TIMM13;TIMM17A;TIMM17B;TIMM21;TIMM22;TIMM44;TIMM50;TIMM8B;TIMM9;TOMM22;TOMM40;TP53;TSPO;UBE2D3;UBE2J2;UBE2L3;UQCRC2;YWHAG;YWHAH;YWHAQ
GO:0006457	protein folding	http://amigo.geneontology.org/amigo/term/GO:0006457	198	76	47.4764	1.6008	3.91524e-06	0.000388483	267;573;908;1410;1676;1861;2280;2281;2288;2770;2773;2775;2781;2783;3300;3305;3313;3315;3337;3338;5034;5082;5201;5202;5203;5481;5700;5824;6625;6903;6950;7266;7411;8195;8425;8877;9049;9093;9141;9218;9526;9601;10049;10105;10130;10294;10450;10465;10471;10549;10574;10576;10694;10856;11080;11140;11328;22948;23640;25822;27433;51035;51182;51234;51726;53938;55831;64215;79031;79139;80273;81572;83460;131118;134492;644591	AIP;AMFR;BAG1;CCT2;CCT5;CCT6A;CCT7;CCT8;CDC37;CRYAB;DERL1;DFFA;DNAJA2;DNAJA3;DNAJB1;DNAJB11;DNAJB2;DNAJB4;DNAJB5;DNAJB6;DNAJC1;DNAJC19;DNAJC4;DNAJC7;EMC3;EMC4;EMC6;FKBP1A;FKBP1B;FKBP4;FKBP9;GNAI1;GNAI3;GNAO1;GNAZ;GNB2;GRPEL1;HSPA14;HSPA1L;HSPA9;HSPB1;HSPBP1;LTBP4;MKKS;MPDU1;NUDCD2;P4HB;PDCD5;PDCL;PDCL3;PDIA4;PDIA6;PDRG1;PEX19;PFDN1;PFDN2;PFDN4;PFDN6;PPIAL4G;PPID;PPIE;PPIF;PPIH;PPIL3;PRDX4;PSMC1;RUVBL2;SNRNP70;SPHK1;TBCC;TCP1;TOR1A;TOR2A;UBXN1;VAPA;VBP1
GO:0006099	tricarboxylic acid cycle	http://amigo.geneontology.org/amigo/term/GO:0006099	32	20	7.67295	2.60656	3.92042e-06	0.000388483	50;1737;2271;3417;3418;3420;3421;4190;4191;4200;5160;5162;6389;6390;6391;6392;8802;23530;54949;81889	ACO2;DLAT;FAHD1;FH;IDH1;IDH2;IDH3B;IDH3G;MDH1;MDH2;ME2;NNT;PDHA1;PDHB;SDHA;SDHAF2;SDHB;SDHC;SDHD;SUCLG1
GO:0016054	organic acid catabolic process	http://amigo.geneontology.org/amigo/term/GO:0016054	251	92	60.1847	1.52863	3.98476e-06	0.000388483	30;34;35;37;38;39;51;191;207;443;1036;1268;1374;1376;1384;1592;1666;1891;1892;2108;2109;2168;2572;2653;2746;2747;2752;2805;2875;2990;3028;3030;3032;3033;3073;3074;3081;3155;3991;4051;4329;4357;4942;5092;5191;5264;5825;5828;5860;5973;6342;6472;6652;6718;6822;8660;8692;10005;10007;10295;10327;10449;10455;11261;23175;23464;23564;23576;25828;26063;27034;27349;51005;51084;51181;51268;54677;55258;55577;55862;56898;64087;80150;84696;84890;123688;126129;132789;171586;219743;283927;390916	ABCD3;ABHD1;ABHD3;ACAA1;ACAA2;ACAD8;ACADM;ACADS;ACADVL;ACAT1;ACAT2;ACOT8;ACOX1;ADO;AHCY;AKR1A1;AKR1D1;AKT1;ALDH6A1;AMDHD2;ASPA;ASRGL1;BCKDK;BDH2;CDO1;CHP1;CNR1;CPT1A;CPT1C;CPT2;CRAT;CROT;CRYL1;CYP26A1;CYP4F3;DCXR;DDAH1;DDAH2;DECR1;DECR2;ECH1;ECHDC1;ECHS1;ECI2;ETFA;ETFB;FABP1;GAD2;GCAT;GCSH;GLUD1;GLUD2;GLUL;GNPDA1;GNPDA2;GOT1;GPT;GUSB;HADH;HADHA;HADHB;HEXA;HEXB;HGD;HMGCL;HSD17B10;HYAL2;HYKK;IRS2;LIPE;LPIN1;MCAT;MCCC2;MPST;NAGK;NUDT19;NUDT7;OAT;PCBD1;PEX2;PEX7;PHYH;PIPOX;QDPR;RENBP;SCP2;SHMT2;SORD;SULT2A1;THNSL2;TXN2;TYSND1
GO:0046395	carboxylic acid catabolic process	http://amigo.geneontology.org/amigo/term/GO:0046395	251	92	60.1847	1.52863	3.98476e-06	0.000388483	30;34;35;37;38;39;51;191;207;443;1036;1268;1374;1376;1384;1592;1666;1891;1892;2108;2109;2168;2572;2653;2746;2747;2752;2805;2875;2990;3028;3030;3032;3033;3073;3074;3081;3155;3991;4051;4329;4357;4942;5092;5191;5264;5825;5828;5860;5973;6342;6472;6652;6718;6822;8660;8692;10005;10007;10295;10327;10449;10455;11261;23175;23464;23564;23576;25828;26063;27034;27349;51005;51084;51181;51268;54677;55258;55577;55862;56898;64087;80150;84696;84890;123688;126129;132789;171586;219743;283927;390916	ABCD3;ABHD1;ABHD3;ACAA1;ACAA2;ACAD8;ACADM;ACADS;ACADVL;ACAT1;ACAT2;ACOT8;ACOX1;ADO;AHCY;AKR1A1;AKR1D1;AKT1;ALDH6A1;AMDHD2;ASPA;ASRGL1;BCKDK;BDH2;CDO1;CHP1;CNR1;CPT1A;CPT1C;CPT2;CRAT;CROT;CRYL1;CYP26A1;CYP4F3;DCXR;DDAH1;DDAH2;DECR1;DECR2;ECH1;ECHDC1;ECHS1;ECI2;ETFA;ETFB;FABP1;GAD2;GCAT;GCSH;GLUD1;GLUD2;GLUL;GNPDA1;GNPDA2;GOT1;GPT;GUSB;HADH;HADHA;HADHB;HEXA;HEXB;HGD;HMGCL;HSD17B10;HYAL2;HYKK;IRS2;LIPE;LPIN1;MCAT;MCCC2;MPST;NAGK;NUDT19;NUDT7;OAT;PCBD1;PEX2;PEX7;PHYH;PIPOX;QDPR;RENBP;SCP2;SHMT2;SORD;SULT2A1;THNSL2;TXN2;TYSND1
GO:0008637	apoptotic mitochondrial changes	http://amigo.geneontology.org/amigo/term/GO:0008637	113	49	27.0951	1.80845	4.27798e-06	0.000410552	207;291;292;409;572;578;581;637;664;2537;2730;2876;3082;3725;5716;6648;7027;7157;7532;7533;8326;8996;9141;10105;10449;10962;10971;11040;25994;26355;27113;27166;28978;51024;51499;54978;56947;57805;64112;64422;65018;79017;79594;84334;89941;92609;255027;282991;400916	ACAA2;AKT1;APOPT1;ARRB2;ATG3;BAD;BAK1;BAX;BBC3;BID;BLOC1S2;BNIP3;CCAR2;CHCHD10;FAM162A;FIS1;FZD9;GCLM;GGCT;GPX1;HGF;HIGD1A;IFI6;JUN;MFF;MLLT11;MOAP1;MPV17L;MUL1;NOL3;PDCD5;PIM2;PINK1;PPIF;PRELID1;PSMD10;RHOT2;SLC25A4;SLC25A5;SLC35F6;SOD2;TFDP1;TIMM50;TMEM14A;TP53;TRIAP1;YWHAG;YWHAH;YWHAQ
GO:0008535	respiratory chain complex IV assembly	http://amigo.geneontology.org/amigo/term/GO:0008535	23	16	5.51493	2.90121	4.82315e-06	0.000455751	617;1353;6834;9997;10063;28958;29090;51287;79072;84987;116228;388753;389203;493753;100131801;100303755	BCS1L;COA3;COA4;COA5;COA6;COX11;COX14;COX17;COX20;FASTKD3;PET100;PET117;SCO2;SMIM20;SURF1;TIMM21
GO:0033617	mitochondrial respiratory chain complex IV assembly	http://amigo.geneontology.org/amigo/term/GO:0033617	19	14	4.55581	3.073	6.7249e-06	0.000625824	617;6834;9997;10063;28958;29090;51287;79072;84987;116228;389203;493753;100131801;100303755	BCS1L;COA3;COA4;COA5;COX14;COX17;COX20;FASTKD3;PET100;PET117;SCO2;SMIM20;SURF1;TIMM21
GO:0022618	ribonucleoprotein complex assembly	http://amigo.geneontology.org/amigo/term/GO:0022618	228	84	54.6698	1.5365	8.20234e-06	0.000742424	708;1153;1207;1654;1939;1965;3646;3692;4137;4809;5433;6123;6426;6430;6431;6628;6631;6632;6633;6634;6635;6636;6637;6880;6895;6936;7458;8487;8664;8665;8666;8667;8668;8683;8996;9326;10419;10421;10480;10772;10856;10907;11051;11171;11189;22907;23212;23246;25804;26121;26284;27258;27335;27339;27341;28985;29093;29777;29883;51065;51081;51116;51119;51154;51187;51386;55052;55299;55696;55794;56853;57418;60680;64963;65003;79760;79833;79869;80135;83939;84231;84769;130916;140801	ABT1;BOP1;BRIX1;C1QBP;CD2BP2;CELF3;CELF4;CELF5;CIRBP;CLNS1A;CNOT7;CPSF7;DDX28;DDX3X;DHX30;EIF2A;EIF2D;EIF2S1;EIF3D;EIF3E;EIF3F;EIF3G;EIF3H;EIF3I;EIF3K;EIF3L;EIF3M;EIF4H;EIF6;ERAL1;GCFC2;GEMIN2;GEMIN6;GEMIN7;LSM3;LSM4;MAPT;MCTS1;MPV17L2;MRPL11;MRPL20;MRPL22;MRPS11;MRPS2;MRPS7;MRTO4;MTERF4;NOL3;NUDT21;POLR2D;PRMT5;PRPF19;PRPF31;RBM22;RPF1;RPL10L;RPL3L;RPS27L;RRP7A;RRS1;RSL24D1;RUVBL2;SBDS;SNRPB;SNRPC;SNRPD1;SNRPD2;SNRPD3;SNRPE;SNRPF;SNRPG;SNU13;SRSF1;SRSF10;SRSF5;SRSF6;SRSF9;STRAP;TAF9;TARBP2;TRAF7;TXNL4A;WDR18;ZNHIT3
GO:0048024	regulation of mRNA splicing, via spliceosome	http://amigo.geneontology.org/amigo/term/GO:0048024	94	42	22.5393	1.86341	8.21961e-06	0.000742424	708;1153;3190;4116;5725;5935;6426;6427;6428;6430;6431;6432;6434;6625;7072;8683;9588;9589;9939;10179;10262;10284;10656;10772;10921;10929;11189;26528;27339;29890;51759;56853;60680;79171;83759;83989;84530;84991;146713;221662;246744;494115	C1QBP;C9orf78;CELF3;CELF4;CELF5;CIRBP;DAZAP1;FAM172A;HNRNPK;KHDRBS3;MAGOH;PRDX6;PRPF19;PTBP1;RBFOX3;RBM15B;RBM17;RBM24;RBM3;RBM42;RBM4B;RBM7;RBM8A;RBMXL1;RNPS1;SAP18;SF3B4;SNRNP70;SRRM4;SRSF1;SRSF10;SRSF2;SRSF3;SRSF5;SRSF6;SRSF7;SRSF8;SRSF9;STH;TIA1;TRA2B;WTAP
GO:0090199	regulation of release of cytochrome c from mitochondria	http://amigo.geneontology.org/amigo/term/GO:0090199	46	25	11.0299	2.26657	8.81299e-06	0.000779898	207;409;572;578;581;637;664;2876;3082;5716;7157;8996;9141;10105;10962;25994;26355;27113;27166;51499;56947;64112;65018;84334;400916	AKT1;APOPT1;ARRB2;BAD;BAK1;BAX;BBC3;BID;BNIP3;CHCHD10;FAM162A;GPX1;HGF;HIGD1A;MFF;MLLT11;MOAP1;NOL3;PDCD5;PINK1;PPIF;PRELID1;PSMD10;TP53;TRIAP1
GO:0072655	establishment of protein localization to mitochondrion	http://amigo.geneontology.org/amigo/term/GO:0072655	131	54	31.4111	1.71914	8.88845e-06	0.000779898	207;293;572;581;637;706;1649;3305;4137;7027;7157;7323;7332;7385;7532;7533;7855;8314;9049;9141;9512;10055;10245;10440;10452;10456;10469;10971;23203;25793;25813;26515;26517;26519;26520;26521;27113;27429;29090;29103;29928;51024;55486;56947;56993;64112;65018;80273;84709;92609;118424;130916;131118;196294	AIP;AKT1;BAD;BAP1;BAX;BBC3;BID;DDIT3;DNAJC15;DNAJC19;FBXO7;FIS1;FZD5;GRPEL1;HAX1;HSPA1L;HTRA2;IMMP1L;MAPT;MFF;MGARP;MOAP1;MTERF4;PARL;PDCD5;PINK1;PMPCA;PMPCB;SAE1;SAMM50;SLC25A6;TFDP1;TIMM10;TIMM10B;TIMM13;TIMM17A;TIMM17B;TIMM21;TIMM22;TIMM44;TIMM50;TIMM8B;TIMM9;TOMM22;TOMM40;TP53;TSPO;UBE2D3;UBE2J2;UBE2L3;UQCRC2;YWHAG;YWHAH;YWHAQ
GO:0009062	fatty acid catabolic process	http://amigo.geneontology.org/amigo/term/GO:0009062	101	44	24.2177	1.81685	1.12294e-05	0.000971419	30;34;35;37;38;39;51;207;1268;1374;1376;1384;1666;1891;1892;2108;2109;2168;3030;3032;3033;3991;4051;5191;5264;5825;5828;6342;8660;10005;10449;10455;23175;26063;27349;54677;55862;56898;84696;126129;171586;219743;283927;390916	ABCD3;ABHD1;ABHD3;ACAA1;ACAA2;ACADM;ACADS;ACADVL;ACAT1;ACAT2;ACOT8;ACOX1;AKT1;BDH2;CNR1;CPT1A;CPT1C;CPT2;CRAT;CROT;CYP4F3;DECR1;DECR2;ECH1;ECHDC1;ECHS1;ECI2;ETFA;ETFB;FABP1;HADH;HADHA;HADHB;IRS2;LIPE;LPIN1;MCAT;NUDT19;NUDT7;PEX2;PEX7;PHYH;SCP2;TYSND1
GO:0039702	viral budding via host ESCRT complex	http://amigo.geneontology.org/amigo/term/GO:0039702	22	15	5.27515	2.84352	1.41551e-05	0.00119697	5119;7251;11267;25978;27183;27243;29082;51160;57132;79643;79720;91782;93343;128866;129531	CHMP1A;CHMP1B;CHMP2A;CHMP2B;CHMP4A;CHMP4B;CHMP6;CHMP7;MITD1;MVB12A;SNF8;TSG101;VPS28;VPS37B;VPS4A
GO:0071826	ribonucleoprotein complex subunit organization	http://amigo.geneontology.org/amigo/term/GO:0071826	241	87	57.7869	1.50553	1.42264e-05	0.00119697	708;1153;1207;1654;1939;1965;3646;3692;4137;4809;5433;6123;6426;6430;6431;6628;6631;6632;6633;6634;6635;6636;6637;6880;6895;6936;7458;8487;8664;8665;8666;8667;8668;8683;8996;9326;10419;10421;10480;10772;10856;10907;11051;11171;11189;22907;23212;23246;25804;26121;26284;27258;27335;27339;27341;28985;29093;29777;29883;51065;51081;51116;51119;51154;51187;51386;53918;55052;55299;55696;55794;56853;57418;60680;64963;65003;79752;79760;79833;79869;80135;83939;84231;84769;130916;140801;219402	ABT1;BOP1;BRIX1;C1QBP;CD2BP2;CELF3;CELF4;CELF5;CIRBP;CLNS1A;CNOT7;CPSF7;DDX28;DDX3X;DHX30;EIF2A;EIF2D;EIF2S1;EIF3D;EIF3E;EIF3F;EIF3G;EIF3H;EIF3I;EIF3K;EIF3L;EIF3M;EIF4H;EIF6;ERAL1;GCFC2;GEMIN2;GEMIN6;GEMIN7;LSM3;LSM4;MAPT;MCTS1;MPV17L2;MRPL11;MRPL20;MRPL22;MRPS11;MRPS2;MRPS7;MRTO4;MTERF4;MTIF3;NOL3;NUDT21;PELO;POLR2D;PRMT5;PRPF19;PRPF31;RBM22;RPF1;RPL10L;RPL3L;RPS27L;RRP7A;RRS1;RSL24D1;RUVBL2;SBDS;SNRPB;SNRPC;SNRPD1;SNRPD2;SNRPD3;SNRPE;SNRPF;SNRPG;SNU13;SRSF1;SRSF10;SRSF5;SRSF6;SRSF9;STRAP;TAF9;TARBP2;TRAF7;TXNL4A;WDR18;ZFAND1;ZNHIT3
GO:0034250	positive regulation of cellular amide metabolic process	http://amigo.geneontology.org/amigo/term/GO:0034250	133	54	31.8907	1.69328	1.49803e-05	0.00124336	387;708;836;1019;1153;1654;1942;1984;1994;2064;3646;3673;3692;5433;5436;5594;5595;5935;6199;6352;6895;7132;8531;8664;8872;8893;9513;9775;10600;10605;23645;26986;26995;28958;51065;51334;51441;54915;54931;55323;56339;56648;57409;65018;66037;79072;84271;84300;84305;84769;116496;143244;152789;285367	BOLL;C1QBP;CASP3;CCL5;CDC123;CDK4;CIRBP;COA3;DDX3X;EFNA1;EIF2B5;EIF3D;EIF3E;EIF4A3;EIF5A;EIF5A2;EIF5AL1;EIF6;ELAVL1;ERBB2;FAM129A;FASTKD3;FXR2;ITGA2;JAKMIP1;LARP6;MAPK1;MAPK3;METTL3;MIF4GD;MPV17L2;PABPC1;PAIP1;PINK1;POLDIP3;POLR2D;POLR2G;PPP1R15A;PRR16;PYM1;RBM3;RHOA;RPS27L;RPS6KB2;RPUSD3;TARBP2;TNFRSF1A;TRMT10C;TRUB2;UQCC2;USP16;YBX3;YTHDF1;YTHDF2
GO:0006626	protein targeting to mitochondrion	http://amigo.geneontology.org/amigo/term/GO:0006626	96	42	23.0188	1.82459	1.55336e-05	0.0012721	293;637;706;3305;7323;7332;7385;7855;8314;9049;9141;9512;10055;10245;10440;10452;10456;10469;23203;25793;25813;26515;26517;26519;26520;26521;27429;29090;29103;29928;51024;55486;56947;56993;65018;80273;84709;92609;118424;130916;131118;196294	AIP;BAP1;BID;DNAJC15;DNAJC19;FBXO7;FIS1;FZD5;GRPEL1;HAX1;HSPA1L;HTRA2;IMMP1L;MFF;MGARP;MTERF4;PARL;PDCD5;PINK1;PMPCA;PMPCB;SAE1;SAMM50;SLC25A6;TIMM10;TIMM10B;TIMM13;TIMM17A;TIMM17B;TIMM21;TIMM22;TIMM44;TIMM50;TIMM8B;TIMM9;TOMM22;TOMM40;TSPO;UBE2D3;UBE2J2;UBE2L3;UQCRC2
GO:0042254	ribosome biogenesis	http://amigo.geneontology.org/amigo/term/GO:0042254	276	97	66.1792	1.46572	1.68393e-05	0.00136088	14;705;708;1654;2091;2483;2971;3692;4809;5036;5901;6059;6123;8568;9136;9277;9326;9724;9775;9790;10200;10360;10438;10528;10775;10969;11137;11157;11340;22907;23212;23246;23378;23481;25879;25926;25983;26155;26156;26284;27341;28987;29093;29777;51013;51018;51042;51065;51068;51081;51093;51116;51119;51121;51154;51187;51367;51491;51504;51729;54433;54512;54555;54663;55003;55052;55272;55299;55505;55646;55651;55695;55794;56647;56915;57418;64963;65003;79033;80135;83939;84231;84769;84916;85395;90121;90441;92856;115416;117246;118460;124995;130916;131870;140801;317781;404672	AAMP;ABCE1;ABT1;BCCIP;BMS1;BOP1;BRIX1;BYSL;C1D;C1QBP;DCAF13;DDX28;DDX3X;DDX49;DDX51;DHX30;EBNA1BP2;EIF2A;EIF4A3;EIF6;ERAL1;ERI3;EXOSC1;EXOSC4;EXOSC5;EXOSC6;EXOSC8;FAM207A;FBL;FRG1;FTSJ3;GAR1;GTF2H5;GTF3A;IMP3;IMP4;LSM6;LYAR;MALSU1;MPHOSPH6;MPV17L2;MRPL10;MRPL11;MRPL20;MRPL22;MRPS11;MRPS2;MRPS7;MRTO4;MTERF4;NGDN;NHP2;NMD3;NOB1;NOC2L;NOL11;NOP10;NOP16;NOP56;NPM3;NSUN5;NUDT16;PA2G4;PAK1IP1;PES1;POP4;POP5;PWP1;RAN;RPF1;RPL10L;RPL26L1;RPL3L;RPS27L;RRNAD1;RRP1;RRP15;RRP7A;RRP8;RRP9;RRS1;RSL1D1;RSL24D1;SBDS;SNU13;TRAF7;TRMT112;TSR2;UTP14C;UTP4;WBP11;WDR18;WDR46;WDR74;ZNF593;ZNF622;ZNHIT3
GO:0006081	cellular aldehyde metabolic process	http://amigo.geneontology.org/amigo/term/GO:0006081	67	32	16.0652	1.99188	1.84233e-05	0.00146801	128;216;223;1181;1645;2098;2539;3029;3417;3418;3795;5223;5226;5970;6888;7086;7167;8566;8574;8644;8912;9380;10327;22934;25796;25953;26007;51071;51109;55163;132158;339761	ADH5;AKR1A1;AKR1C1;AKR1C3;AKR7A2;ALDH1A1;ALDH9A1;CACNA1H;CLCN2;CYP27C1;DERA;ESD;G6PD;GLYCTK;GRHPR;HAGH;IDH1;IDH2;KHK;PDXK;PGAM1;PGD;PGLS;PNKD;PNPO;RDH11;RELA;RPIA;TALDO1;TKFC;TKT;TPI1
GO:0043687	post-translational protein modification	http://amigo.geneontology.org/amigo/term/GO:0043687	339	115	81.2853	1.41477	1.8643e-05	0.00146801	1114;1435;1642;1643;2519;2621;2873;3371;3487;3490;4218;4240;5034;5682;5683;5684;5685;5686;5689;5690;5691;5692;5693;5694;5695;5696;5698;5700;5701;5702;5704;5705;5706;5708;5709;5710;5713;5714;5716;5717;5718;5719;5720;5721;5861;5864;5868;5875;5876;6696;7857;8073;8074;8139;8533;8766;8835;8883;9021;9039;9140;9230;9491;9616;9817;9836;9861;9978;10130;10197;10272;10489;10920;10980;10987;11098;11167;23363;25793;25870;25879;26224;26270;26272;50813;51138;51246;54461;54587;54850;54876;54972;55527;55884;64708;64856;79016;79176;79672;80341;80344;81876;84078;84085;89890;90864;93611;114907;122416;140459;140461;140739;146330;200845;283807	ANKRD9;ASB6;ASB8;ATG12;BPIFB2;CHGB;COPS3;COPS4;COPS5;COPS6;COPS7A;COPS7B;COPS8;CSF1;DCAF11;DCAF13;DCAF16;DDA1;DDB1;DDB2;FBXL12;FBXL15;FBXL16;FBXL22;FBXL3;FBXO30;FBXO32;FBXO4;FBXO44;FBXO6;FBXO7;FBXW5;FEM1A;FGF23;FN3KRP;FSTL1;FSTL3;FUCA2;GAN;GAS6;GPS1;IGFBP4;IGFBP7;KBTBD6;KBTBD7;KCTD6;KEAP1;LCMT2;LRRC41;MFGE8;MXRA8;NAE1;OBSL1;P4HB;PDIA6;PRSS23;PSMA1;PSMA2;PSMA3;PSMA4;PSMA5;PSMB1;PSMB2;PSMB3;PSMB4;PSMB5;PSMB6;PSMB7;PSMB8;PSMB9;PSMC1;PSMC2;PSMC3;PSMC4;PSMC5;PSMC6;PSMD10;PSMD11;PSMD12;PSMD13;PSMD2;PSMD3;PSMD4;PSMD6;PSMD7;PSMD8;PSME1;PSME2;PSME3;PSMF1;PTP4A2;RAB11A;RAB11B;RAB1A;RAB1B;RAB3A;RAB5A;RAB8A;RABGGTA;RABGGTB;RBX1;RNF7;SCG2;SHISA5;SOCS2;SOCS3;SPP1;SPSB3;SUMF2;TMEM132A;TNC;UBA3;UBE2F;VWA1;WSB2
GO:0000338	protein deneddylation	http://amigo.geneontology.org/amigo/term/GO:0000338	10	9	2.3978	3.75345	2.03983e-05	0.0015859	1861;2873;8533;10920;10980;10987;50813;51138;64708	COPS3;COPS4;COPS5;COPS6;COPS7A;COPS7B;COPS8;GPS1;TOR1A
GO:0034248	regulation of cellular amide metabolic process	http://amigo.geneontology.org/amigo/term/GO:0034248	375	125	89.9174	1.39017	2.10914e-05	0.00161929	207;387;468;708;836;1019;1153;1613;1654;1719;1802;1942;1965;1974;1977;1978;1979;1982;1984;1994;2064;2872;3315;3609;3646;3673;3692;4116;4849;4855;5036;5164;5223;5433;5436;5476;5499;5594;5595;5621;5914;5935;6199;6352;6472;6622;6625;6653;6726;6895;7072;7132;7458;7538;7832;8507;8531;8664;8667;8872;8892;8893;9001;9337;9470;9513;9775;9939;10102;10140;10600;10605;11236;22916;23645;23657;25946;25983;26986;26995;27335;28958;28998;29095;29118;29883;51065;51123;51204;51247;51334;51441;54915;54931;55147;55323;56339;56648;56853;57409;57546;64215;65018;66037;79072;80149;83759;83939;84271;84300;84305;84769;94101;94103;115416;116496;142891;143244;152789;221662;285367;285381;317649;340719;399664	AKT1;ATF4;BOLL;BTG2;C1QBP;CASP3;CCL5;CDC123;CDK4;CELF4;CIRBP;CNOT3;CNOT7;CNOT8;COA3;CTSA;DAPK3;DDX25;DDX3X;DHFR;DNAJC1;DPH2;DPH3;EFNA1;EIF2A;EIF2B2;EIF2B5;EIF2S1;EIF3D;EIF3E;EIF3H;EIF3K;EIF4A2;EIF4A3;EIF4E;EIF4E2;EIF4E3;EIF4EBP1;EIF4EBP2;EIF4G2;EIF4H;EIF5A;EIF5A2;EIF5AL1;EIF6;ELAVL1;ENC1;ERBB2;FAM129A;FASTKD3;FXR2;HAP1;HSPB1;ILF3;ITGA2;JAKMIP1;LARP6;MAGOH;MALSU1;MAPK1;MAPK3;METTL3;MEX3D;MIF4GD;MKNK2;MPV17L2;MRPL13;NANOS1;NCBP2;NGDN;NOTCH4;ORMDL1;ORMDL2;ORMDL3;PA2G4;PABPC1;PAIP1;PAIP2;PDK2;PDP2;PGAM1;PINK1;POLDIP3;POLR2D;POLR2G;PPP1CA;PPP1R15A;PRNP;PRR16;PYM1;RARA;RBM23;RBM24;RBM3;RBM4B;RBM8A;RHOA;RNF139;RPS27L;RPS6KB2;RPUSD3;SAMD8;SHMT2;SLC7A11;SNCA;SNRNP70;SORL1;SRP9;TACO1;TARBP2;TIA1;TNFRSF1A;TOB1;TRMT10C;TRUB2;TSFM;UQCC2;USP16;YBX3;YTHDF1;YTHDF2;ZC3H12A;ZFP36;ZNF385A;ZNF706
GO:0042255	ribosome assembly	http://amigo.geneontology.org/amigo/term/GO:0042255	59	29	14.147	2.04991	2.27117e-05	0.00172216	708;1654;3692;6123;22907;23212;23246;26284;27341;29093;29777;51065;51081;51116;51119;51154;51187;55052;55299;55794;57418;64963;65003;80135;83939;84231;84769;130916;140801	ABT1;BOP1;BRIX1;C1QBP;DDX28;DDX3X;DHX30;EIF2A;EIF6;ERAL1;MPV17L2;MRPL11;MRPL20;MRPL22;MRPS11;MRPS2;MRPS7;MRTO4;MTERF4;RPF1;RPL10L;RPL3L;RPS27L;RRP7A;RRS1;RSL24D1;SBDS;TRAF7;WDR18
GO:0031106	septin ring organization	http://amigo.geneontology.org/amigo/term/GO:0031106	16	12	3.83647	3.12787	2.39627e-05	0.00179487	989;1731;4735;5413;5414;6242;10801;23157;23176;55752;55964;151011	RTKN;SEPT1;SEPT10;SEPT11;SEPT2;SEPT3;SEPT4;SEPT5;SEPT6;SEPT7;SEPT8;SEPT9
GO:0006625	protein targeting to peroxisome	http://amigo.geneontology.org/amigo/term/GO:0006625	65	31	15.5857	1.98901	2.56889e-05	0.0018486	30;51;1384;1891;3155;3417;4358;5191;5192;5193;5264;5824;5828;6342;7314;7321;7322;7323;9409;10005;10455;10965;26063;51268;54469;54677;196743;219743;283927;373156;390916	ACAA1;ACOT2;ACOT8;ACOX1;CRAT;CROT;DECR2;ECH1;ECI2;GSTK1;HMGCL;IDH1;MPV17;NUDT19;NUDT7;PAOX;PEX10;PEX12;PEX16;PEX19;PEX2;PEX7;PHYH;PIPOX;SCP2;TYSND1;UBB;UBE2D1;UBE2D2;UBE2D3;ZFAND6
GO:0072662	protein localization to peroxisome	http://amigo.geneontology.org/amigo/term/GO:0072662	65	31	15.5857	1.98901	2.56889e-05	0.0018486	30;51;1384;1891;3155;3417;4358;5191;5192;5193;5264;5824;5828;6342;7314;7321;7322;7323;9409;10005;10455;10965;26063;51268;54469;54677;196743;219743;283927;373156;390916	ACAA1;ACOT2;ACOT8;ACOX1;CRAT;CROT;DECR2;ECH1;ECI2;GSTK1;HMGCL;IDH1;MPV17;NUDT19;NUDT7;PAOX;PEX10;PEX12;PEX16;PEX19;PEX2;PEX7;PHYH;PIPOX;SCP2;TYSND1;UBB;UBE2D1;UBE2D2;UBE2D3;ZFAND6
GO:0072663	establishment of protein localization to peroxisome	http://amigo.geneontology.org/amigo/term/GO:0072663	65	31	15.5857	1.98901	2.56889e-05	0.0018486	30;51;1384;1891;3155;3417;4358;5191;5192;5193;5264;5824;5828;6342;7314;7321;7322;7323;9409;10005;10455;10965;26063;51268;54469;54677;196743;219743;283927;373156;390916	ACAA1;ACOT2;ACOT8;ACOX1;CRAT;CROT;DECR2;ECH1;ECI2;GSTK1;HMGCL;IDH1;MPV17;NUDT19;NUDT7;PAOX;PEX10;PEX12;PEX16;PEX19;PEX2;PEX7;PHYH;PIPOX;SCP2;TYSND1;UBB;UBE2D1;UBE2D2;UBE2D3;ZFAND6
GO:0050684	regulation of mRNA processing	http://amigo.geneontology.org/amigo/term/GO:0050684	132	53	31.6509	1.67452	2.5884e-05	0.0018486	708;1025;1153;3190;3297;4116;5725;5935;6426;6427;6428;6430;6431;6432;6434;6625;7072;7936;8106;8683;9588;9589;9667;9939;10179;10262;10284;10656;10768;10772;10914;10921;10929;11051;11189;22916;26528;27339;29890;51759;54623;56853;60680;79171;79869;83759;83989;84530;84991;146713;221662;246744;494115	AHCYL1;C1QBP;C9orf78;CDK9;CELF3;CELF4;CELF5;CIRBP;CPSF7;DAZAP1;FAM172A;HNRNPK;HSF1;KHDRBS3;MAGOH;NCBP2;NELFE;NUDT21;PABPN1;PAF1;PAPOLA;PRDX6;PRPF19;PTBP1;RBFOX3;RBM15B;RBM17;RBM24;RBM3;RBM42;RBM4B;RBM7;RBM8A;RBMXL1;RNPS1;SAFB2;SAP18;SF3B4;SNRNP70;SRRM4;SRSF1;SRSF10;SRSF2;SRSF3;SRSF5;SRSF6;SRSF7;SRSF8;SRSF9;STH;TIA1;TRA2B;WTAP
GO:0010823	negative regulation of mitochondrion organization	http://amigo.geneontology.org/amigo/term/GO:0010823	51	26	12.2288	2.12614	2.64881e-05	0.00187	207;292;409;664;706;2876;3082;3375;4137;5716;8326;8996;10105;10193;10449;10891;25994;27166;27429;28978;51499;54978;65018;79594;201163;255027	ACAA2;AKT1;ARRB2;BNIP3;FLCN;FZD9;GPX1;HGF;HIGD1A;HTRA2;IAPP;MAPT;MPV17L;MUL1;NOL3;PINK1;PPARGC1A;PPIF;PRELID1;PSMD10;RNF41;SLC25A5;SLC35F6;TMEM14A;TRIAP1;TSPO
GO:0009108	coenzyme biosynthetic process	http://amigo.geneontology.org/amigo/term/GO:0009108	208	76	49.8742	1.52384	3.00839e-05	0.00209972	38;47;226;230;669;1719;1737;1738;2023;2026;2181;2232;2584;2618;2645;3356;3418;3692;3939;4144;4337;4338;4704;5092;5160;5162;5164;5209;5211;5213;5214;5223;5230;5236;5538;5571;5860;6576;6622;6697;6785;7167;8566;10327;10891;23205;23305;25874;27249;27430;51004;51085;51117;51144;51548;51660;54541;54898;55163;55229;55312;57017;57546;60481;64834;65220;79717;80219;80308;80347;83440;84274;84532;93058;93100;339123	ACAT1;ACLY;ACSBG1;ACSL3;ACSL6;ACSS1;ADPGK;AKR1A1;ALDOA;ALDOC;BPGM;COASY;COQ10A;COQ10B;COQ4;COQ5;COQ6;COQ9;DDIT4;DHFR;DLAT;DLD;EIF6;ELOVL1;ELOVL2;ELOVL4;ELOVL5;ENO1;ENO2;FDXR;FLAD1;GALK1;GART;GCK;HSD17B12;HTR2A;IDH2;JMJD8;LDHA;MAT2A;MAT2B;MLXIPL;MMADHC;MOCS1;MOCS2;MPC1;MPC2;NADK;NAPRT;NDUFA9;PANK4;PCBD1;PDHA1;PDHB;PDK2;PDP2;PDXK;PFKFB3;PFKL;PFKM;PFKP;PGAM1;PGK1;PGM1;PNPO;PPARGC1A;PPCS;PPT1;PRKAG1;QDPR;RFK;SIRT6;SLC25A1;SNCA;SPR;TPI1
GO:0046365	monosaccharide catabolic process	http://amigo.geneontology.org/amigo/term/GO:0046365	63	30	15.1061	1.98595	3.58295e-05	0.00247264	216;226;230;572;669;2023;2026;2524;2582;2584;2592;2645;3795;5211;5213;5214;5223;5230;5236;6652;7167;8277;10327;10690;11164;26007;51084;51181;83440;132158	ADPGK;AKR1A1;ALDH1A1;ALDOA;ALDOC;BAD;BPGM;CRYL1;DCXR;ENO1;ENO2;FUT2;FUT9;GALE;GALK1;GALT;GCK;GLYCTK;KHK;NUDT5;PFKL;PFKM;PFKP;PGAM1;PGK1;PGM1;SORD;TKFC;TKTL1;TPI1
GO:0043574	peroxisomal transport	http://amigo.geneontology.org/amigo/term/GO:0043574	66	31	15.8255	1.95887	3.73936e-05	0.00255191	30;51;1384;1891;3155;3417;4358;5191;5192;5193;5264;5824;5828;6342;7314;7321;7322;7323;9409;10005;10455;10965;26063;51268;54469;54677;196743;219743;283927;373156;390916	ACAA1;ACOT2;ACOT8;ACOX1;CRAT;CROT;DECR2;ECH1;ECI2;GSTK1;HMGCL;IDH1;MPV17;NUDT19;NUDT7;PAOX;PEX10;PEX12;PEX16;PEX19;PEX2;PEX7;PHYH;PIPOX;SCP2;TYSND1;UBB;UBE2D1;UBE2D2;UBE2D3;ZFAND6
GO:0006283	transcription-coupled nucleotide-excision repair	http://amigo.geneontology.org/amigo/term/GO:0006283	72	33	17.2641	1.91148	3.96017e-05	0.0026729	1642;2067;2873;2966;3150;5111;5425;5432;5433;5434;5435;5436;5437;5439;5440;5441;5982;6118;6119;7314;7507;8533;9978;10450;10920;10980;10987;27339;50813;51138;64708;91603;404672	COPS3;COPS4;COPS5;COPS6;COPS7A;COPS7B;COPS8;DDB1;ERCC1;GPS1;GTF2H2;GTF2H5;HMGN1;PCNA;POLD2;POLR2C;POLR2D;POLR2E;POLR2F;POLR2G;POLR2H;POLR2J;POLR2K;POLR2L;PPIE;PRPF19;RBX1;RFC2;RPA2;RPA3;UBB;XPA;ZNF830
GO:0000387	spliceosomal snRNP assembly	http://amigo.geneontology.org/amigo/term/GO:0000387	36	20	8.63207	2.31694	4.57361e-05	0.00305338	1207;6628;6631;6632;6633;6634;6635;6636;6637;8487;10419;10421;10772;11171;25804;26121;27339;55696;79760;79833	CD2BP2;CLNS1A;GEMIN2;GEMIN6;GEMIN7;LSM4;PRMT5;PRPF19;PRPF31;RBM22;SNRPB;SNRPC;SNRPD1;SNRPD2;SNRPD3;SNRPE;SNRPF;SNRPG;SRSF10;STRAP
GO:0046755	viral budding	http://amigo.geneontology.org/amigo/term/GO:0046755	26	16	6.23427	2.56646	4.90216e-05	0.00323753	5119;7251;11267;25978;27183;27243;29082;51160;51510;57132;79643;79720;91782;93343;128866;129531	CHMP1A;CHMP1B;CHMP2A;CHMP2B;CHMP4A;CHMP4B;CHMP5;CHMP6;CHMP7;MITD1;MVB12A;SNF8;TSG101;VPS28;VPS37B;VPS4A
GO:0006417	regulation of translation	http://amigo.geneontology.org/amigo/term/GO:0006417	322	108	77.209	1.3988	5.62096e-05	0.00367276	207;387;468;708;1019;1153;1613;1654;1719;1802;1965;1974;1977;1978;1979;1982;1984;1994;2064;2872;3315;3609;3646;3673;3692;4116;4849;4855;5036;5433;5436;5499;5594;5595;5914;5935;6199;6352;6472;6726;6895;7072;7458;7538;7832;8507;8531;8664;8667;8872;8892;8893;9337;9470;9513;9775;9939;10102;10140;10600;10605;11236;22916;23645;25946;25983;26986;26995;27335;28958;28998;29118;29883;51065;51123;51204;51247;51334;51441;54915;54931;55147;55323;56339;56648;56853;57409;64215;65018;66037;79072;80149;83759;83939;84271;84300;84305;84769;115416;116496;143244;152789;221662;285367;285381;317649;340719;399664	AKT1;ATF4;BOLL;BTG2;C1QBP;CCL5;CDC123;CDK4;CELF4;CIRBP;CNOT3;CNOT7;CNOT8;COA3;DAPK3;DDX25;DDX3X;DHFR;DNAJC1;DPH2;DPH3;EIF2A;EIF2B2;EIF2B5;EIF2S1;EIF3D;EIF3E;EIF3H;EIF3K;EIF4A2;EIF4A3;EIF4E;EIF4E2;EIF4E3;EIF4EBP1;EIF4EBP2;EIF4G2;EIF4H;EIF5A;EIF5A2;EIF5AL1;EIF6;ELAVL1;ENC1;ERBB2;FAM129A;FASTKD3;FXR2;HSPB1;ILF3;ITGA2;JAKMIP1;LARP6;MAGOH;MALSU1;MAPK1;MAPK3;METTL3;MEX3D;MIF4GD;MKNK2;MPV17L2;MRPL13;NANOS1;NCBP2;NGDN;NOTCH4;PA2G4;PABPC1;PAIP1;PAIP2;PINK1;POLDIP3;POLR2D;POLR2G;PPP1CA;PPP1R15A;PRR16;PYM1;RARA;RBM23;RBM24;RBM3;RBM4B;RBM8A;RHOA;RNF139;RPS27L;RPS6KB2;RPUSD3;SHMT2;SRP9;TACO1;TARBP2;TIA1;TOB1;TRMT10C;TRUB2;TSFM;UQCC2;USP16;YBX3;YTHDF1;YTHDF2;ZC3H12A;ZFP36;ZNF385A;ZNF706
GO:0032185	septin cytoskeleton organization	http://amigo.geneontology.org/amigo/term/GO:0032185	17	12	4.07625	2.94388	6.36104e-05	0.00411258	989;1731;4735;5413;5414;6242;10801;23157;23176;55752;55964;151011	RTKN;SEPT1;SEPT10;SEPT11;SEPT2;SEPT3;SEPT4;SEPT5;SEPT6;SEPT7;SEPT8;SEPT9
GO:0010821	regulation of mitochondrion organization	http://amigo.geneontology.org/amigo/term/GO:0010821	172	64	41.2421	1.55181	6.63154e-05	0.00424281	207;292;409;572;578;581;637;664;706;2017;2876;3082;3305;3375;4137;5716;7027;7157;7323;7332;7416;7532;7533;7855;8314;8326;8996;9141;10013;10055;10105;10193;10449;10456;10891;10962;10971;11140;25793;25994;26355;27113;27166;27429;28978;30968;51024;51499;54471;54708;54978;55022;55486;56947;64112;65018;79594;84334;84709;89941;118424;201163;255027;400916	ACAA2;AKT1;APOPT1;ARRB2;BAD;BAK1;BAP1;BAX;BBC3;BID;BNIP3;CDC37;CHCHD10;CTTN;FAM162A;FBXO7;FIS1;FLCN;FZD5;FZD9;GPX1;HAX1;HDAC6;HGF;HIGD1A;HSPA1L;HTRA2;IAPP;MAPT;MARCH5;MFF;MGARP;MIEF1;MLLT11;MOAP1;MPV17L;MUL1;NOL3;PARL;PDCD5;PID1;PINK1;PPARGC1A;PPIF;PRELID1;PSMD10;RHOT2;RNF41;SAE1;SLC25A5;SLC35F6;STOML2;TFDP1;TMEM14A;TP53;TRIAP1;TSPO;UBE2D3;UBE2J2;UBE2L3;VDAC1;YWHAG;YWHAH;YWHAQ
GO:0000921	septin ring assembly	http://amigo.geneontology.org/amigo/term/GO:0000921	15	11	3.59669	3.05836	7.57401e-05	0.00479583	989;1731;4735;5413;5414;10801;23157;23176;55752;55964;151011	SEPT1;SEPT10;SEPT11;SEPT2;SEPT3;SEPT4;SEPT5;SEPT6;SEPT7;SEPT8;SEPT9
GO:0031145	anaphase-promoting complex-dependent catabolic process	http://amigo.geneontology.org/amigo/term/GO:0031145	37	20	8.87185	2.25432	7.71803e-05	0.00483716	983;991;1017;4085;7314;7321;7324;8697;9184;9232;10393;11065;25906;26271;29882;51343;51529;84417;119504;246184	ANAPC10;ANAPC11;ANAPC15;ANAPC16;ANAPC2;BUB3;C2orf40;CDC20;CDC23;CDC26;CDK1;CDK2;FBXO5;FZR1;MAD2L1;PTTG1;UBB;UBE2C;UBE2D1;UBE2E1
GO:0046390	ribose phosphate biosynthetic process	http://amigo.geneontology.org/amigo/term/GO:0046390	241	84	57.7869	1.45362	8.35646e-05	0.00518438	38;47;133;142;158;204;205;226;230;271;353;669;1537;1737;1738;2023;2026;2181;2539;2584;2618;2645;3356;3615;3692;3939;4830;4832;4833;5160;5162;5164;5209;5211;5213;5214;5223;5230;5236;5538;5571;5631;5634;5636;6576;6622;6785;7167;9061;10606;10861;10891;23205;23305;25874;30968;50808;51085;51144;51548;51660;51727;54541;54898;54963;55022;55229;55312;57546;60481;64834;65018;79717;80347;83440;83549;84277;84532;122622;139596;201163;339123;347734;790955	ACAT1;ACLY;ACSBG1;ACSL3;ACSL6;ACSS1;ADM;ADPGK;ADSL;ADSSL1;AK2;AK3;AK4;ALDOA;ALDOC;AMPD2;APRT;BPGM;CMPK1;COASY;CYC1;DDIT4;DLAT;DLD;DNAJC30;EIF6;ELOVL1;ELOVL2;ELOVL4;ELOVL5;ENO1;ENO2;FLCN;G6PD;GALK1;GART;GCK;HSD17B12;HTR2A;IMPDH2;JMJD8;LDHA;MLXIPL;MPC1;MPC2;NME1;NME3;NME4;PAICS;PANK4;PAPSS1;PARP1;PDHA1;PDHB;PDK2;PDP2;PFKFB3;PFKL;PFKM;PFKP;PGAM1;PGK1;PGM1;PID1;PINK1;PPARGC1A;PPCS;PPT1;PRKAG1;PRPS1;PRPS2;PRPSAP2;RFK;SIRT6;SLC25A1;SLC26A1;SLC35B2;SNCA;STOML2;TPI1;UCK1;UCKL1;UPRT;UQCC3
GO:0000281	mitotic cytokinesis	http://amigo.geneontology.org/amigo/term/GO:0000281	84	36	20.1415	1.78736	0.000103276	0.00634319	375;387;388;389;989;1731;3925;4735;5119;5413;5414;6242;9094;10617;10801;10899;11021;23157;23176;25978;26586;27183;27243;29082;51510;54902;55752;55964;57132;79643;81620;91782;128866;129531;151011;200942	ARF1;CDT1;CHMP1A;CHMP1B;CHMP2A;CHMP2B;CHMP4A;CHMP4B;CHMP5;CHMP6;CHMP7;CKAP2;JTB;KLHDC8B;MITD1;RAB35;RHOA;RHOB;RHOC;RTKN;SEPT1;SEPT10;SEPT11;SEPT2;SEPT3;SEPT4;SEPT5;SEPT6;SEPT7;SEPT8;SEPT9;STAMBP;STMN1;TTC19;UNC119;VPS4A
GO:0051881	regulation of mitochondrial membrane potential	http://amigo.geneontology.org/amigo/term/GO:0051881	66	30	15.8255	1.89568	0.000105797	0.00643373	142;207;572;578;581;637;664;706;1192;2537;2730;2805;4137;4985;5481;5831;7314;8326;10935;10962;11334;23530;23593;27166;30968;55012;55022;65018;79594;84275	AKT1;BAD;BAK1;BAX;BID;BNIP3;CLIC1;FZD9;GCLM;GOT1;HEBP2;IFI6;MAPT;MLLT11;MUL1;NNT;OPRD1;PARP1;PID1;PINK1;PPID;PPP2R3C;PRDX3;PRELID1;PYCR1;SLC25A33;STOML2;TSPO;TUSC2;UBB
GO:0071276	cellular response to cadmium ion	http://amigo.geneontology.org/amigo/term/GO:0071276	35	19	8.39229	2.26398	0.000107845	0.00646076	207;1616;2353;3297;3725;4489;4493;4494;4495;4496;4499;4501;4502;4504;4968;5594;5595;7341;8644	AKR1C3;AKT1;DAXX;FOS;HSF1;JUN;MAPK1;MAPK3;MT1A;MT1E;MT1F;MT1G;MT1H;MT1M;MT1X;MT2A;MT3;OGG1;SUMO1
GO:0006979	response to oxidative stress	http://amigo.geneontology.org/amigo/term/GO:0006979	409	131	98.0699	1.33578	0.000108346	0.00646076	142;207;328;388;468;572;578;655;664;694;824;836;952;983;1017;1398;1410;1499;1535;1719;1728;1843;1861;1965;2067;2119;2168;2281;2353;2539;2730;2775;2876;2882;2937;3066;3082;3163;3297;3315;3417;3725;3741;3939;4025;4137;4170;4248;4255;4323;4358;4504;4521;4670;4700;4710;4720;4728;4841;4968;5034;5111;5156;5159;5164;5594;5595;5598;5621;5693;5831;5970;6391;6421;6622;6648;6810;7157;7295;7507;7837;8321;8575;8644;8692;8754;8837;8996;9283;9555;9588;9688;9973;10013;10105;10280;10494;10549;10587;10891;10935;11235;22933;23135;23593;23657;25793;25828;27429;29920;51022;51157;51389;51435;51734;53905;54205;54936;55967;56616;57001;57332;65018;79661;79752;80149;80310;84557;90441;93100;140885	ADAM9;ADPRHL2;AKR1C3;AKT1;APEX1;ATF4;BAD;BAK1;BMP7;BNIP3;BTG1;CAPN2;CASP3;CBX8;CCS;CD38;CDK1;CDK2;CFLAR;CRK;CRYAB;CTNNB1;CYBA;CYCS;DHFR;DIABLO;DUOX1;DUSP1;EIF2S1;ERCC1;ETV5;FABP1;FBXO7;FKBP1B;FOS;FZD1;G6PD;GCLM;GLRX2;GNAO1;GPR37L1;GPX1;GPX7;GSS;H2AFY;HDAC2;HDAC6;HEBP2;HGF;HMOX2;HNRNPM;HSF1;HSPB1;HTRA2;HYAL2;IDH1;JUN;KCNA5;KDM6B;LDHA;LPO;MAP1LC3A;MAPK1;MAPK3;MAPK7;MAPT;MCL1;MGAT3;MGMT;MMP14;MPV17;MSRB1;MT3;NAPRT;NDUFA12;NDUFA6;NDUFB4;NDUFS2;NDUFS8;NEIL1;NOL3;NONO;NQO1;NUDT1;NUP93;OGG1;P4HB;PARP1;PCNA;PDCD10;PDGFD;PDGFRA;PDGFRB;PDK2;PINK1;PPARGC1A;PPIF;PRDX3;PRDX4;PRDX6;PRKRA;PRNP;PSMB5;PXDN;PYCR1;PYCR2;RELA;RHOB;RWDD1;SCARA3;SDHAF3;SDHC;SFPQ;SIGMAR1;SIRPA;SIRT2;SLC7A11;SNCA;SOD2;STK25;STX4;TOR1A;TP53;TXN;TXN2;TXNRD2;XPA;ZC3H12A;ZFAND1;ZNF580;ZNF622
GO:0019682	glyceraldehyde-3-phosphate metabolic process	http://amigo.geneontology.org/amigo/term/GO:0019682	20	13	4.79559	2.71082	0.000114885	0.00678486	216;2539;3795;5223;5226;6888;7086;7167;22934;25796;26007;51071;132158	ALDH1A1;DERA;G6PD;GLYCTK;KHK;PGAM1;PGD;PGLS;RPIA;TALDO1;TKFC;TKT;TPI1
GO:0045292	mRNA cis splicing, via spliceosome	http://amigo.geneontology.org/amigo/term/GO:0045292	30	17	7.19339	2.36328	0.000122447	0.00709501	6426;6427;6428;6430;6431;6432;6631;8683;10772;10929;11193;22916;28960;51503;51729;55696;83759	CWC15;DCPS;NCBP2;RBM22;RBM4B;SNRPC;SRSF1;SRSF10;SRSF2;SRSF3;SRSF5;SRSF6;SRSF7;SRSF8;SRSF9;WBP11;WBP4
GO:0036258	multivesicular body assembly	http://amigo.geneontology.org/amigo/term/GO:0036258	30	17	7.19339	2.36328	0.000122447	0.00709501	5119;7251;8766;11267;25978;27183;27243;29082;51160;51510;57132;79643;79720;84313;91782;93343;128866	CHMP1A;CHMP1B;CHMP2A;CHMP2B;CHMP4A;CHMP4B;CHMP5;CHMP6;CHMP7;MVB12A;RAB11A;SNF8;TSG101;VPS25;VPS28;VPS37B;VPS4A
GO:0043484	regulation of RNA splicing	http://amigo.geneontology.org/amigo/term/GO:0043484	129	50	30.9316	1.61647	0.000125119	0.00718208	708;1153;1198;3185;3187;3190;4116;5725;5935;6426;6427;6428;6430;6431;6432;6434;6625;7072;8683;8882;9588;9589;9939;10084;10179;10262;10284;10656;10772;10921;10922;10929;11189;26528;27339;29890;51759;55544;55696;56853;60680;79171;83759;83989;84530;84991;146713;221662;246744;494115	C1QBP;C9orf78;CELF3;CELF4;CELF5;CIRBP;CLK3;DAZAP1;FAM172A;FASTK;HNRNPF;HNRNPH1;HNRNPK;KHDRBS3;MAGOH;PQBP1;PRDX6;PRPF19;PTBP1;RBFOX3;RBM15B;RBM17;RBM22;RBM24;RBM3;RBM38;RBM42;RBM4B;RBM7;RBM8A;RBMXL1;RNPS1;SAP18;SF3B4;SNRNP70;SRRM4;SRSF1;SRSF10;SRSF2;SRSF3;SRSF5;SRSF6;SRSF7;SRSF8;SRSF9;STH;TIA1;TRA2B;WTAP;ZPR1
GO:0044242	cellular lipid catabolic process	http://amigo.geneontology.org/amigo/term/GO:0044242	186	67	44.599	1.50228	0.000141143	0.00802684	30;34;35;37;38;39;51;207;1268;1374;1376;1384;1592;1666;1891;1892;2108;2109;2168;2171;2173;2581;3030;3032;3033;3074;3417;3991;4051;4504;4758;5191;5264;5538;5825;5828;6342;6609;8644;8660;8877;9388;9588;10005;10449;10455;10924;11343;22933;23175;26063;27349;50640;51573;54677;55862;56898;57406;79644;84696;126129;129807;171586;219743;222236;283927;390916	ABCD3;ABHD1;ABHD3;ABHD6;ACAA1;ACAA2;ACADM;ACADS;ACADVL;ACAT1;ACAT2;ACOT8;ACOX1;AKR1C3;AKT1;BDH2;CNR1;CPT1A;CPT1C;CPT2;CRAT;CROT;CYP26A1;CYP4F3;DECR1;DECR2;ECH1;ECHDC1;ECHS1;ECI2;ETFA;ETFB;FABP1;FABP5;FABP7;GALC;GDE1;HADH;HADHA;HADHB;HEXB;IDH1;IRS2;LIPE;LIPG;LPIN1;MCAT;MGLL;MT3;NAPEPLD;NEU1;NEU4;NUDT19;NUDT7;PEX2;PEX7;PHYH;PNPLA8;PPT1;PRDX6;SCP2;SIRT2;SMPD1;SMPDL3A;SPHK1;SRD5A3;TYSND1
GO:0019395	fatty acid oxidation	http://amigo.geneontology.org/amigo/term/GO:0019395	95	39	22.7791	1.7121	0.000165855	0.00934567	30;34;35;37;38;39;51;207;1268;1374;1376;1384;1666;1891;1892;2108;2109;2168;3030;3032;3033;5191;5264;5825;5828;6342;8660;10005;10449;10455;10891;26063;27349;51094;54677;55862;56898;126129;219743	ABCD3;ACAA1;ACAA2;ACADM;ACADS;ACADVL;ACAT1;ACAT2;ACOT8;ACOX1;ADIPOR1;AKT1;BDH2;CNR1;CPT1A;CPT1C;CPT2;CRAT;CROT;DECR1;DECR2;ECH1;ECHDC1;ECHS1;ECI2;ETFA;ETFB;FABP1;HADH;HADHA;HADHB;IRS2;MCAT;PEX2;PEX7;PHYH;PPARGC1A;SCP2;TYSND1
GO:0000715	nucleotide-excision repair, DNA damage recognition	http://amigo.geneontology.org/amigo/term/GO:0000715	23	14	5.51493	2.53856	0.000173886	0.00970918	142;1642;1643;2873;7314;7507;8533;9978;10920;10980;10987;50813;51138;64708	COPS3;COPS4;COPS5;COPS6;COPS7A;COPS7B;COPS8;DDB1;DDB2;GPS1;PARP1;RBX1;UBB;XPA

### Sheet: Astrocyte (Culture)
geneSet	description	link	size	overlap	expect	enrichmentRatio	pValue	FDR	overlapId	userId
GO:0070972	protein localization to endoplasmic reticulum	http://amigo.geneontology.org/amigo/term/GO:0070972	137	85	37.0993	2.29115	0	0	287;3921;4253;4736;5373;6122;6125;6128;6129;6130;6132;6133;6134;6135;6136;6137;6138;6139;6141;6142;6143;6144;6146;6152;6154;6156;6157;6158;6159;6161;6164;6165;6167;6168;6169;6170;6171;6173;6175;6176;6181;6187;6188;6189;6191;6193;6194;6201;6202;6203;6204;6205;6206;6207;6208;6209;6210;6217;6222;6223;6224;6227;6228;6229;6230;6232;6233;6234;6235;6727;6734;7311;8729;9349;11015;11224;22930;23521;25873;57142;81573;120892;202018;337867;375056	ANK2;ANKRD13C;GBF1;KDELR3;LRRK2;MIA2;MIA3;PMM2;RAB3GAP1;RPL10;RPL10A;RPL11;RPL12;RPL13;RPL13A;RPL15;RPL17;RPL18;RPL18A;RPL19;RPL21;RPL22;RPL23;RPL24;RPL26;RPL27A;RPL28;RPL29;RPL3;RPL30;RPL32;RPL34;RPL35;RPL35A;RPL36;RPL36A;RPL37;RPL37A;RPL38;RPL39;RPL41;RPL5;RPL6;RPL7;RPL7A;RPL8;RPL9;RPLP0;RPLP1;RPLP2;RPS10;RPS11;RPS12;RPS13;RPS14;RPS15;RPS15A;RPS16;RPS18;RPS19;RPS2;RPS20;RPS21;RPS23;RPS24;RPS25;RPS27;RPS27A;RPS28;RPS29;RPS3;RPS3A;RPS4X;RPS5;RPS6;RPS7;RPS8;RPS9;RPSA;RTN4;SRP14;SRPRA;TAPT1;UBA52;UBAC2
GO:0000184	nuclear-transcribed mRNA catabolic process, nonsense-mediated decay	http://amigo.geneontology.org/amigo/term/GO:0000184	120	81	32.4957	2.49263	0	0	3921;4736;5073;6122;6125;6128;6129;6130;6132;6133;6134;6135;6136;6137;6138;6139;6141;6142;6143;6144;6146;6152;6154;6156;6157;6158;6159;6161;6164;6165;6167;6168;6169;6170;6171;6173;6175;6176;6181;6187;6188;6189;6191;6193;6194;6201;6202;6203;6204;6205;6206;6207;6208;6209;6210;6217;6222;6223;6224;6227;6228;6229;6230;6232;6233;6234;6235;7311;9349;9704;9811;9887;11224;23293;23381;23521;25873;51594;55181;167227;196513	CTIF;DCP1B;DCP2;DHX34;NBAS;PARN;RPL10;RPL10A;RPL11;RPL12;RPL13;RPL13A;RPL15;RPL17;RPL18;RPL18A;RPL19;RPL21;RPL22;RPL23;RPL24;RPL26;RPL27A;RPL28;RPL29;RPL3;RPL30;RPL32;RPL34;RPL35;RPL35A;RPL36;RPL36A;RPL37;RPL37A;RPL38;RPL39;RPL41;RPL5;RPL6;RPL7;RPL7A;RPL8;RPL9;RPLP0;RPLP1;RPLP2;RPS10;RPS11;RPS12;RPS13;RPS14;RPS15;RPS15A;RPS16;RPS18;RPS19;RPS2;RPS20;RPS21;RPS23;RPS24;RPS25;RPS27;RPS27A;RPS28;RPS29;RPS3;RPS3A;RPS4X;RPS5;RPS6;RPS7;RPS8;RPS9;RPSA;SMG5;SMG6;SMG7;SMG8;UBA52
GO:0072599	establishment of protein localization to endoplasmic reticulum	http://amigo.geneontology.org/amigo/term/GO:0072599	111	75	30.0586	2.49513	0	0	3921;4736;5373;6122;6125;6128;6129;6130;6132;6133;6134;6135;6136;6137;6138;6139;6141;6142;6143;6144;6146;6152;6154;6156;6157;6158;6159;6161;6164;6165;6167;6168;6169;6170;6171;6173;6175;6176;6181;6187;6188;6189;6191;6193;6194;6201;6202;6203;6204;6205;6206;6207;6208;6209;6210;6217;6222;6223;6224;6227;6228;6229;6230;6232;6233;6234;6235;6727;6734;7311;9349;11224;22930;23521;25873	PMM2;RAB3GAP1;RPL10;RPL10A;RPL11;RPL12;RPL13;RPL13A;RPL15;RPL17;RPL18;RPL18A;RPL19;RPL21;RPL22;RPL23;RPL24;RPL26;RPL27A;RPL28;RPL29;RPL3;RPL30;RPL32;RPL34;RPL35;RPL35A;RPL36;RPL36A;RPL37;RPL37A;RPL38;RPL39;RPL41;RPL5;RPL6;RPL7;RPL7A;RPL8;RPL9;RPLP0;RPLP1;RPLP2;RPS10;RPS11;RPS12;RPS13;RPS14;RPS15;RPS15A;RPS16;RPS18;RPS19;RPS2;RPS20;RPS21;RPS23;RPS24;RPS25;RPS27;RPS27A;RPS28;RPS29;RPS3;RPS3A;RPS4X;RPS5;RPS6;RPS7;RPS8;RPS9;RPSA;SRP14;SRPRA;UBA52
GO:0045047	protein targeting to ER	http://amigo.geneontology.org/amigo/term/GO:0045047	107	74	28.9754	2.55389	0	0	3921;4736;5373;6122;6125;6128;6129;6130;6132;6133;6134;6135;6136;6137;6138;6139;6141;6142;6143;6144;6146;6152;6154;6156;6157;6158;6159;6161;6164;6165;6167;6168;6169;6170;6171;6173;6175;6176;6181;6187;6188;6189;6191;6193;6194;6201;6202;6203;6204;6205;6206;6207;6208;6209;6210;6217;6222;6223;6224;6227;6228;6229;6230;6232;6233;6234;6235;6727;6734;7311;9349;11224;23521;25873	PMM2;RPL10;RPL10A;RPL11;RPL12;RPL13;RPL13A;RPL15;RPL17;RPL18;RPL18A;RPL19;RPL21;RPL22;RPL23;RPL24;RPL26;RPL27A;RPL28;RPL29;RPL3;RPL30;RPL32;RPL34;RPL35;RPL35A;RPL36;RPL36A;RPL37;RPL37A;RPL38;RPL39;RPL41;RPL5;RPL6;RPL7;RPL7A;RPL8;RPL9;RPLP0;RPLP1;RPLP2;RPS10;RPS11;RPS12;RPS13;RPS14;RPS15;RPS15A;RPS16;RPS18;RPS19;RPS2;RPS20;RPS21;RPS23;RPS24;RPS25;RPS27;RPS27A;RPS28;RPS29;RPS3;RPS3A;RPS4X;RPS5;RPS6;RPS7;RPS8;RPS9;RPSA;SRP14;SRPRA;UBA52
GO:0006613	cotranslational protein targeting to membrane	http://amigo.geneontology.org/amigo/term/GO:0006613	99	73	26.809	2.72297	0	0	3921;4736;6122;6125;6128;6129;6130;6132;6133;6134;6135;6136;6137;6138;6139;6141;6142;6143;6144;6146;6152;6154;6156;6157;6158;6159;6161;6164;6165;6167;6168;6169;6170;6171;6173;6175;6176;6181;6187;6188;6189;6191;6193;6194;6201;6202;6203;6204;6205;6206;6207;6208;6209;6210;6217;6222;6223;6224;6227;6228;6229;6230;6232;6233;6234;6235;6727;6734;7311;9349;11224;23521;25873	RPL10;RPL10A;RPL11;RPL12;RPL13;RPL13A;RPL15;RPL17;RPL18;RPL18A;RPL19;RPL21;RPL22;RPL23;RPL24;RPL26;RPL27A;RPL28;RPL29;RPL3;RPL30;RPL32;RPL34;RPL35;RPL35A;RPL36;RPL36A;RPL37;RPL37A;RPL38;RPL39;RPL41;RPL5;RPL6;RPL7;RPL7A;RPL8;RPL9;RPLP0;RPLP1;RPLP2;RPS10;RPS11;RPS12;RPS13;RPS14;RPS15;RPS15A;RPS16;RPS18;RPS19;RPS2;RPS20;RPS21;RPS23;RPS24;RPS25;RPS27;RPS27A;RPS28;RPS29;RPS3;RPS3A;RPS4X;RPS5;RPS6;RPS7;RPS8;RPS9;RPSA;SRP14;SRPRA;UBA52
GO:0006614	SRP-dependent cotranslational protein targeting to membrane	http://amigo.geneontology.org/amigo/term/GO:0006614	95	73	25.7258	2.83762	0	0	3921;4736;6122;6125;6128;6129;6130;6132;6133;6134;6135;6136;6137;6138;6139;6141;6142;6143;6144;6146;6152;6154;6156;6157;6158;6159;6161;6164;6165;6167;6168;6169;6170;6171;6173;6175;6176;6181;6187;6188;6189;6191;6193;6194;6201;6202;6203;6204;6205;6206;6207;6208;6209;6210;6217;6222;6223;6224;6227;6228;6229;6230;6232;6233;6234;6235;6727;6734;7311;9349;11224;23521;25873	RPL10;RPL10A;RPL11;RPL12;RPL13;RPL13A;RPL15;RPL17;RPL18;RPL18A;RPL19;RPL21;RPL22;RPL23;RPL24;RPL26;RPL27A;RPL28;RPL29;RPL3;RPL30;RPL32;RPL34;RPL35;RPL35A;RPL36;RPL36A;RPL37;RPL37A;RPL38;RPL39;RPL41;RPL5;RPL6;RPL7;RPL7A;RPL8;RPL9;RPLP0;RPLP1;RPLP2;RPS10;RPS11;RPS12;RPS13;RPS14;RPS15;RPS15A;RPS16;RPS18;RPS19;RPS2;RPS20;RPS21;RPS23;RPS24;RPS25;RPS27;RPS27A;RPS28;RPS29;RPS3;RPS3A;RPS4X;RPS5;RPS6;RPS7;RPS8;RPS9;RPSA;SRP14;SRPRA;UBA52
GO:0044782	cilium organization	http://amigo.geneontology.org/amigo/term/GO:0044782	397	177	107.507	1.64641	2.4869e-14	2.18208e-11	582;755;1069;1767;1769;1778;2909;2934;3064;3320;3983;4117;4134;4750;4867;5048;5108;5819;5990;5991;5992;6103;6674;6738;6792;7531;7813;7840;7846;8100;8382;8655;8814;9321;9480;9662;9696;9702;9742;9779;9786;9814;10142;10257;10309;10383;10464;10807;11064;11116;11138;22832;22897;22920;22981;23102;23116;23322;23329;23332;23637;23639;25771;25914;25937;26005;26074;26140;26146;26160;27019;27152;27185;27241;29070;50807;51057;51134;51314;51364;51473;54558;54768;54777;54806;54874;54930;55036;55112;55125;55130;55296;55329;55582;55717;55755;55761;55764;55779;56171;56683;57489;57539;57560;57562;57576;57728;57787;64446;64518;65250;79363;79583;79598;79659;79809;79864;79989;80127;80173;80184;80210;80217;80254;80321;83657;83659;84100;84223;85302;85478;89765;90120;91147;92749;93233;123016;125058;129880;132320;136332;137392;138639;144535;146057;146279;152206;154313;154865;158297;161582;167691;170690;199221;199223;200162;200373;200894;202018;220136;221322;221421;225689;257177;261734;286207;339829;345895;347240;348807;352909;353116;374403;374407;375307;387885;646019	ABCC4;ABLIM1;ADAMTS16;AHI1;AKAP9;ALMS1;ARHGAP35;ARL13B;ARL6;ARMC4;ARMC9;ASAP1;BBOF1;BBS1;BBS5;BBS9;C2CD3;CATIP;CBY3;CCDC113;CCDC114;CCDC13;CCDC39;CCDC40;CCDC65;CCNO;CDK5RAP2;CDKL1;CDKL5;CEP126;CEP135;CEP162;CEP164;CEP192;CEP290;CEP57;CEP63;CEP70;CEP83;CEP97;CETN2;CFAP100;CFAP126;CFAP157;CFAP206;CFAP221;CFAP298;CFAP410;CFAP43;CFAP44;CFAP46;CFAP53;CFAP54;CFAP61;CFAP73;CLASP1;CNTRL;CPLANE1;CPLANE2;CROCC;DCDC2;DISC1;DNAAF3;DNAAF4;DNAH5;DNAH7;DNAH8;DNAI1;DNAI2;DNAJB13;DRC1;DYNC1H1;DYNC2H1;DYNLL1;DYNLRB2;DZIP1L;ENTR1;EVI5;FAM92A;FBF1;FGFR1OP;FNBP1L;GSN;HAUS4;HSP90AA1;HTT;HYDIN;IFT122;IFT140;IFT172;IFT74;IFT80;IFT88;INTU;IQCG;IQUB;JHY;KIAA0586;KIF17;KIF24;KIF27;KIFAP3;LCA5;LRGUK;LRRC6;MAK;MAP4;MAPK15;MARK4;MNS1;NECTIN2;NEK1;NINL;NME5;NME8;NPHP1;NPHP4;ODF2L;ONECUT2;PAFAH1B1;PCM1;PIBF1;PTPDC1;RABGAP1;RFX2;RFX3;RFX4;RILPL1;RO60;RPGR;RPGRIP1L;RSPH1;RSPH4A;RSPH9;RTTN;SAXO1;SCLT1;SFI1;SPAG1;SPAG17;SPATA6;TAPT1;TBC1D10C;TBC1D16;TBC1D19;TBC1D22A;TBC1D2B;TBC1D30;TBC1D32;TBC1D5;TBC1D8;TEKT1;TEKT3;TEKT5;TMEM231;TMEM250;TMEM67;TOGARAM1;TRAF3IP1;TRIP11;TTBK2;TTC17;TTC21A;TTC21B;TTC26;TTC8;TTLL3;TUBA1A;TUBB4B;WDPCP;WDR11;WDR19;WDR35;WDR60;WWTR1;YWHAE;ZMYND10
GO:0060271	cilium assembly	http://amigo.geneontology.org/amigo/term/GO:0060271	382	169	103.445	1.63372	2.21156e-13	1.69793e-10	582;755;1069;1767;1769;1778;2909;2934;3064;3320;3983;4117;4134;4750;4867;5048;5108;5990;5991;5992;6103;6674;6738;6792;7531;7813;7840;7846;8100;8382;8655;8814;9321;9480;9662;9696;9702;9742;9779;9786;9814;10142;10257;10309;10383;10464;10807;11064;11116;11138;22832;22897;22920;22981;23102;23116;23322;23329;23332;23637;23639;25771;25937;26005;26140;26146;26160;27019;27152;27185;27241;29070;50807;51057;51134;51314;51364;51473;54558;54768;54777;54806;54874;54930;55036;55112;55125;55130;55296;55329;55582;55717;55755;55764;55779;56171;56683;57489;57539;57560;57562;57576;57728;57787;64446;64518;65250;79363;79583;79598;79659;79809;79864;79989;80127;80173;80184;80210;80217;80254;80321;83657;83659;84100;84223;85302;85478;89765;90120;91147;92749;93233;123016;125058;129880;132320;136332;137392;138639;144535;146057;146279;152206;154313;154865;158297;161582;170690;199221;200162;200373;200894;202018;220136;221322;221421;225689;261734;286207;339829;345895;347240;348807;352909;353116;374403;374407;387885;646019	ABCC4;ABLIM1;ADAMTS16;AHI1;AKAP9;ALMS1;ARHGAP35;ARL13B;ARL6;ARMC4;ARMC9;ASAP1;BBOF1;BBS1;BBS5;BBS9;C2CD3;CBY3;CCDC113;CCDC114;CCDC13;CCDC39;CCDC40;CCDC65;CCNO;CDK5RAP2;CDKL1;CDKL5;CEP126;CEP135;CEP162;CEP164;CEP192;CEP290;CEP57;CEP63;CEP70;CEP83;CEP97;CETN2;CFAP100;CFAP157;CFAP206;CFAP221;CFAP298;CFAP410;CFAP43;CFAP44;CFAP46;CFAP53;CFAP54;CFAP73;CLASP1;CNTRL;CPLANE1;CPLANE2;CROCC;DCDC2;DISC1;DNAAF3;DNAAF4;DNAH5;DNAH7;DNAH8;DNAI1;DNAI2;DNAJB13;DRC1;DYNC1H1;DYNC2H1;DYNLL1;DYNLRB2;DZIP1L;ENTR1;EVI5;FAM92A;FBF1;FGFR1OP;FNBP1L;GSN;HAUS4;HSP90AA1;HTT;HYDIN;IFT122;IFT140;IFT172;IFT74;IFT80;IFT88;INTU;IQCG;IQUB;JHY;KIAA0586;KIF17;KIF24;KIF27;KIFAP3;LRGUK;LRRC6;MAK;MAP4;MAPK15;MARK4;MNS1;NEK1;NINL;NME5;NME8;NPHP1;NPHP4;ODF2L;ONECUT2;PAFAH1B1;PCM1;PIBF1;PTPDC1;RABGAP1;RFX2;RFX3;RFX4;RILPL1;RO60;RPGR;RPGRIP1L;RSPH1;RSPH4A;RSPH9;SAXO1;SCLT1;SFI1;SPAG1;SPAG17;SPATA6;TAPT1;TBC1D10C;TBC1D16;TBC1D19;TBC1D22A;TBC1D2B;TBC1D30;TBC1D32;TBC1D5;TBC1D8;TEKT1;TEKT3;TEKT5;TMEM231;TMEM250;TMEM67;TOGARAM1;TRAF3IP1;TRIP11;TTBK2;TTC21B;TTC26;TTC8;TTLL3;TUBA1A;TUBB4B;WDPCP;WDR11;WDR19;WDR35;WDR60;WWTR1;YWHAE;ZMYND10
GO:0000956	nuclear-transcribed mRNA catabolic process	http://amigo.geneontology.org/amigo/term/GO:0000956	205	101	55.5136	1.81937	8.46201e-12	5.77485e-09	472;3921;4736;5073;6122;6125;6128;6129;6130;6132;6133;6134;6135;6136;6137;6138;6139;6141;6142;6143;6144;6146;6152;6154;6156;6157;6158;6159;6161;6164;6165;6167;6168;6169;6170;6171;6173;6175;6176;6181;6187;6188;6189;6191;6193;6194;6201;6202;6203;6204;6205;6206;6207;6208;6209;6210;6217;6222;6223;6224;6227;6228;6229;6230;6232;6233;6234;6235;7311;9125;9349;9652;9704;9811;9887;11044;11224;22849;23019;23034;23293;23318;23381;23521;23644;25819;25873;27327;51594;54464;55181;57690;64282;79670;129563;167153;167227;196513;197135;255967;550643	ATM;CNOT1;CNOT9;CPEB3;CTIF;DCP1B;DCP2;DHX34;DIS3L2;EDC4;NBAS;NBDY;NOCT;PAN3;PARN;PATL2;RPL10;RPL10A;RPL11;RPL12;RPL13;RPL13A;RPL15;RPL17;RPL18;RPL18A;RPL19;RPL21;RPL22;RPL23;RPL24;RPL26;RPL27A;RPL28;RPL29;RPL3;RPL30;RPL32;RPL34;RPL35;RPL35A;RPL36;RPL36A;RPL37;RPL37A;RPL38;RPL39;RPL41;RPL5;RPL6;RPL7;RPL7A;RPL8;RPL9;RPLP0;RPLP1;RPLP2;RPS10;RPS11;RPS12;RPS13;RPS14;RPS15;RPS15A;RPS16;RPS18;RPS19;RPS2;RPS20;RPS21;RPS23;RPS24;RPS25;RPS27;RPS27A;RPS28;RPS29;RPS3;RPS3A;RPS4X;RPS5;RPS6;RPS7;RPS8;RPS9;RPSA;SAMD4A;SMG5;SMG6;SMG7;SMG8;TENT2;TENT4A;TENT4B;TNRC6A;TNRC6C;TTC37;TUT4;TUT7;UBA52;XRN1
GO:0002764	immune response-regulating signaling pathway	http://amigo.geneontology.org/amigo/term/GO:0002764	432	181	116.985	1.54721	1.08066e-11	6.6374e-09	25;71;596;660;673;695;719;728;801;841;857;861;920;929;940;945;948;958;1240;1387;1493;1520;1793;1997;1998;2033;2099;2150;2205;2207;2209;2210;2214;2241;2268;2359;2533;2534;2822;2874;2885;2889;3055;3071;3113;3115;3117;3118;3119;3120;3122;3123;3127;3146;3320;3384;3551;3635;3656;3662;3684;3689;3783;3937;3965;4067;4208;4332;4588;4772;4773;4775;4790;5074;5144;5284;5291;5293;5295;5296;5336;5532;5579;5580;5581;5583;5588;5599;5601;5602;5608;5663;5747;5777;5788;5795;5819;6188;6197;6233;6279;6280;6654;6850;7096;7097;7099;7100;7128;7187;7294;7311;7316;7353;7409;7454;7456;7462;7525;8631;8737;8993;9258;9402;9404;9698;9844;9846;10163;10333;10392;10451;10462;10892;11213;11314;23118;23228;23369;23586;23643;26057;26191;29997;51284;51311;53833;54923;54941;55072;55366;55601;55666;55765;55914;56667;57162;57590;64005;64127;64170;64581;65125;80216;83737;84106;84174;84433;84868;90268;91543;114609;118788;121665;131450;146722;147179;150372;199920;200958;100133941	ABL1;ACTG1;ALPK1;ANKRD17;BCL2;BMX;BRAF;BTK;C3AR1;C5AR1;CALM1;CARD11;CARD9;CASP8;CAV1;CD14;CD200R1;CD24;CD28;CD300A;CD300LF;CD33;CD36;CD4;CD40;CLEC10A;CLEC7A;CMKLR1;CREBBP;CTLA4;CTSS;DDX58;DDX60;DOCK1;ELF1;ELF2;ELMO1;EP300;ERBIN;ESR1;F2RL1;FCER1A;FCER1G;FCGR1A;FCGR1B;FCGR3A;FER;FGR;FPR3;FYB1;FYB2;FYN;GAB2;GPLD1;GPS2;GRAP2;GRB2;HAVCR2;HCK;HLA-DPA1;HLA-DPB1;HLA-DQA1;HLA-DQA2;HLA-DQB1;HLA-DQB2;HLA-DRA;HLA-DRB1;HLA-DRB5;HMGB1;HSP90AA1;ICAM2;IKBKB;IL20RB;INAVA;INPP5D;IRAK2;IRAK3;IRF4;ITCH;ITGAM;ITGB2;KCNN4;LAT2;LCP2;LGALS9;LGR4;LIME1;LPXN;LY96;LYN;MALT1;MAP2K6;MAPK10;MAPK8;MAPK9;MEF2C;MFHAS1;MNDA;MUC13;MUC20;MUC6;MYO1G;NCKAP1L;NECTIN2;NFAM1;NFATC1;NFATC2;NFATC3;NFKB1;NOD1;NOD2;NOP53;NPLOC4;OTULIN;PAWR;PDE4D;PELI1;PGLYRP1;PIGR;PIK3AP1;PIK3CB;PIK3CD;PIK3R1;PIK3R2;PLCG2;PLCL2;PPP3CB;PRAM1;PRKCB;PRKCD;PRKCE;PRKCH;PRKCQ;PSEN1;PTK2;PTPN22;PTPN6;PTPRC;PTPRJ;PUM1;PUM2;RAPGEF1;RIPK1;RNF125;RNF31;RPS27A;RPS3;RPS6KA3;RSAD2;RUNX1;S100A8;S100A9;SKAP1;SLA2;SOS1;SPPL3;SYK;TAB2;TIRAP;TLR1;TLR2;TLR4;TLR5;TLR6;TLR7;TLR8;TNFAIP3;TRAF3;TXK;UBA52;UBC;UFD1;VAV1;VAV3;WAS;WASF2;WDFY1;WIPF1;WIPF2;WNK1;YES1
GO:0006612	protein targeting to membrane	http://amigo.geneontology.org/amigo/term/GO:0006612	183	90	49.556	1.81613	1.29185e-10	6.8598e-08	288;1121;2534;3684;3689;3921;4736;6122;6125;6128;6129;6130;6132;6133;6134;6135;6136;6137;6138;6139;6141;6142;6143;6144;6146;6152;6154;6156;6157;6158;6159;6161;6164;6165;6167;6168;6169;6170;6171;6173;6175;6176;6181;6187;6188;6189;6191;6193;6194;6201;6202;6203;6204;6205;6206;6207;6208;6209;6210;6217;6222;6223;6224;6227;6228;6229;6230;6232;6233;6234;6235;6727;6734;7311;9349;9847;11224;23521;25873;27342;56288;60412;79683;84100;85377;131540;158866;253832;340481;653361	ANK3;ARL6;C2CD5;CHM;EXOC4;FYN;ITGAM;ITGB2;MICALL1;NCF1;PARD3;RABGEF1;RPL10;RPL10A;RPL11;RPL12;RPL13;RPL13A;RPL15;RPL17;RPL18;RPL18A;RPL19;RPL21;RPL22;RPL23;RPL24;RPL26;RPL27A;RPL28;RPL29;RPL3;RPL30;RPL32;RPL34;RPL35;RPL35A;RPL36;RPL36A;RPL37;RPL37A;RPL38;RPL39;RPL41;RPL5;RPL6;RPL7;RPL7A;RPL8;RPL9;RPLP0;RPLP1;RPLP2;RPS10;RPS11;RPS12;RPS13;RPS14;RPS15;RPS15A;RPS16;RPS18;RPS19;RPS2;RPS20;RPS21;RPS23;RPS24;RPS25;RPS27;RPS27A;RPS28;RPS29;RPS3;RPS3A;RPS4X;RPS5;RPS6;RPS7;RPS8;RPS9;RPSA;SRP14;SRPRA;UBA52;ZDHHC14;ZDHHC15;ZDHHC19;ZDHHC20;ZDHHC21
GO:0043547	positive regulation of GTPase activity	http://amigo.geneontology.org/amigo/term/GO:0043547	372	157	100.737	1.55852	1.34024e-10	6.8598e-08	2;29;141;393;395;397;408;577;858;958;1121;1793;1794;2150;2185;2776;2889;2909;2932;3071;3267;3357;3383;3993;4301;4594;4649;4650;4763;4983;5296;5903;5921;5922;5996;6001;6281;6348;6357;6654;6792;7074;7409;7474;7813;8301;8394;8437;8477;8490;8502;8826;8829;8874;8997;9411;9462;9515;9681;9693;9732;9743;9754;9779;9815;9826;9882;9910;9938;10059;10144;10399;10451;10507;10565;11033;11138;22930;23092;23094;23102;23108;23158;23232;23236;23329;23348;23380;23526;23527;23616;23637;25771;25780;26037;26130;26230;50807;50848;51291;51306;51429;51735;54453;54828;54885;55114;55160;55188;55200;55296;55531;55616;55619;55803;55843;57139;57186;57514;57522;57589;57679;57706;58504;64333;64407;64744;64926;79658;79890;81704;84079;84144;84253;84986;85397;85440;90627;93627;93663;116987;117289;120892;125058;129049;134957;139818;143872;253959;257106;374403;400966;642517;727851;729092;729857;100271927	A2M;ABR;ACAP2;ADAP1;ADAP2;ADGRB3;ADPRH;AFDN;AGAP1;AGAP5;AGAP9;AGFG1;ALS2;ANKRD27;ARFGEF1;ARHGAP10;ARHGAP15;ARHGAP17;ARHGAP18;ARHGAP19;ARHGAP22;ARHGAP25;ARHGAP26;ARHGAP29;ARHGAP30;ARHGAP31;ARHGAP32;ARHGAP35;ARHGAP4;ARHGAP42;ARHGAP45;ARHGAP6;ARHGAP9;ARHGDIB;ARHGEF10L;ARHGEF11;ARHGEF7;ARRB1;ASAP1;ASAP3;BCAS3;CAV2;CCL13;CCL3;CD40;CDKL5;CHM;DENND1A;DEPDC5;DNM1L;DOCK1;DOCK10;DOCK11;DOCK2;DOCK4;DOCK7;DOCK8;DOCK9;ELMOD1;EVI5;F11R;F2RL1;FAM13A;FAM13B;GAPVD1;GARNL3;GIT2;GMIP;GNAQ;GPR65;GSK3B;HTR2B;ICAM1;IQGAP1;KALRN;LLGL2;LRRK2;MMUT;MYO9A;MYO9B;NCKAP1L;NF1;NRP1;OPHN1;PICALM;PIK3R2;PIP5K1A;PKP4;PLCB1;PLEKHG6;PTK2B;RAB3GAP1;RABGAP1;RABGAP1L;RACK1;RALGAPA1;RALGAPA2;RANBP2;RAP1GAP2;RAPGEF1;RAPGEF2;RAPGEF6;RASA1;RASA2;RASA4B;RASAL1;RASAL2;RASAL3;RASGRP3;RGL3;RGPD1;RGPD2;RGPD8;RGS1;RGS10;RGS18;RGS5;RGS8;RIC1;RIC8B;RIN2;RIN3;S100A10;SEMA4D;SGSM1;SH3BP1;SIPA1L1;SIPA1L3;SMAP2;SNX9;SOS1;SRGAP1;SRGAP2;STARD13;STARD8;STXBP5;STXBP5L;SYDE2;TAGAP;TBC1D10C;TBC1D12;TBC1D16;TBC1D19;TBC1D22A;TBC1D2B;TBC1D30;TBC1D4;TBC1D5;TBC1D8;TBC1D8B;TBC1D9;TBCK;TIAM1;TIAM2;VAV1;VAV3;WNT5A
GO:0002253	activation of immune response	http://amigo.geneontology.org/amigo/term/GO:0002253	467	188	126.463	1.48661	2.49687e-10	1.10695e-07	2;25;71;596;629;660;673;695;710;712;713;714;717;718;719;728;735;841;857;861;920;929;940;948;975;1191;1240;1361;1370;1387;1493;1520;1604;1793;1997;1998;2033;2099;2150;2207;2209;2214;2268;2359;2533;2534;2822;2874;2885;2889;3055;3071;3113;3115;3117;3118;3119;3120;3122;3123;3127;3146;3320;3384;3551;3635;3656;3662;3684;3689;3783;3937;3965;4067;4179;4208;4332;4588;4773;4790;5074;5144;5291;5293;5295;5296;5336;5579;5580;5581;5583;5588;5591;5608;5627;5663;5747;5777;5788;5795;5819;6188;6197;6233;6279;6280;6850;7096;7097;7099;7100;7128;7187;7294;7311;7316;7353;7409;7448;7454;7456;7462;7525;8631;8737;8993;9258;9402;9404;9447;9698;9844;10163;10333;10392;10451;10462;10892;11213;11314;11326;23118;23228;23369;23586;23643;26057;26191;29108;29997;51284;51311;54923;54941;55072;55366;55601;55666;55765;55914;56667;57162;57590;58484;64005;64127;64170;64581;65125;78989;80216;83737;84106;84174;84433;84868;90268;91543;114609;115004;118788;121665;146722;147179;150372;199920;200958;340061	A2M;ABL1;ACTG1;AIM2;ALPK1;ANKRD17;BCL2;BMX;BRAF;BTK;C1QA;C1QB;C1QC;C2;C3;C3AR1;C5AR1;C9;CARD11;CARD9;CASP8;CAV1;CD14;CD28;CD300A;CD300LF;CD36;CD4;CD46;CD55;CD81;CFB;CGAS;CLEC10A;CLEC7A;CLU;CMKLR1;COLEC11;CPB2;CPN2;CREBBP;CTLA4;CTSS;DDX58;DDX60;DOCK1;ELF1;ELF2;ELMO1;EP300;ERBIN;ESR1;F2RL1;FCER1G;FCGR1A;FCGR3A;FGR;FPR3;FYB1;FYB2;FYN;GPLD1;GPS2;GRAP2;GRB2;HAVCR2;HCK;HLA-DPA1;HLA-DPB1;HLA-DQA1;HLA-DQA2;HLA-DQB1;HLA-DQB2;HLA-DRA;HLA-DRB1;HLA-DRB5;HMGB1;HSP90AA1;ICAM2;IKBKB;INAVA;INPP5D;IRAK2;IRAK3;IRF4;ITCH;ITGAM;ITGB2;KCNN4;LAT2;LCP2;LGALS9;LGR4;LIME1;LPXN;LY96;LYN;MALT1;MAP2K6;MEF2C;MFHAS1;MNDA;MUC13;MUC20;MUC6;MYO1G;NCKAP1L;NECTIN2;NFAM1;NFATC2;NFKB1;NLRC4;NOD1;NOD2;NOP53;NPLOC4;OTULIN;PAWR;PDE4D;PELI1;PGLYRP1;PIK3AP1;PIK3CB;PIK3CD;PIK3R1;PIK3R2;PLCG2;PLCL2;PRAM1;PRKCB;PRKCD;PRKCE;PRKCH;PRKCQ;PRKDC;PROS1;PSEN1;PTK2;PTPN22;PTPN6;PTPRC;PTPRJ;PUM1;PUM2;PYCARD;RAPGEF1;RIPK1;RNF125;RNF31;RPS27A;RPS3;RPS6KA3;RSAD2;RUNX1;S100A8;S100A9;SERPING1;SKAP1;SLA2;SPPL3;SYK;TAB2;TIRAP;TLR1;TLR2;TLR4;TLR5;TLR6;TLR7;TLR8;TMEM173;TNFAIP3;TRAF3;TXK;UBA52;UBC;UFD1;VAV1;VAV3;VSIG4;VTN;WAS;WASF2;WDFY1;WIPF1;WIPF2;WNK1;YES1
GO:0043087	regulation of GTPase activity	http://amigo.geneontology.org/amigo/term/GO:0043087	443	180	119.963	1.50046	2.52317e-10	1.10695e-07	2;29;141;393;395;397;399;408;577;858;958;1121;1793;1794;2042;2043;2150;2185;2475;2776;2874;2889;2909;2932;3071;3267;3357;3383;3993;4301;4594;4649;4650;4763;4915;4983;5048;5296;5592;5747;5903;5921;5922;5962;5996;6001;6281;6348;6357;6654;6792;7074;7409;7474;7813;8301;8394;8437;8477;8490;8502;8826;8829;8874;8997;9162;9353;9411;9462;9515;9681;9693;9732;9743;9754;9779;9815;9826;9882;9910;9938;10059;10144;10399;10451;10507;10565;11033;11138;11149;22930;23092;23094;23102;23108;23129;23143;23158;23232;23236;23329;23348;23380;23526;23527;23616;23637;25771;25780;26037;26130;26230;29108;50807;50848;51291;51306;51429;51735;54453;54828;54885;55114;55160;55188;55200;55296;55531;55616;55619;55785;55803;55843;57139;57186;57514;57522;57589;57679;57706;58504;64333;64407;64744;64926;65125;79658;79890;81704;81846;84079;84144;84253;84986;85397;85440;89846;90627;93627;93663;116987;117289;120892;121512;125058;129049;132864;134957;139818;143872;152273;253959;257106;374403;400966;642517;727851;729092;729857;100271927	A2M;ABR;ACAP2;ADAP1;ADAP2;ADGRB3;ADPRH;AFDN;AGAP1;AGAP5;AGAP9;AGFG1;ALS2;ANKRD27;ARFGEF1;ARHGAP10;ARHGAP15;ARHGAP17;ARHGAP18;ARHGAP19;ARHGAP22;ARHGAP25;ARHGAP26;ARHGAP29;ARHGAP30;ARHGAP31;ARHGAP32;ARHGAP35;ARHGAP4;ARHGAP42;ARHGAP45;ARHGAP6;ARHGAP9;ARHGDIB;ARHGEF10L;ARHGEF11;ARHGEF7;ARRB1;ASAP1;ASAP3;BCAS3;BVES;CAV2;CCL13;CCL3;CD40;CDKL5;CHM;CPEB2;DENND1A;DEPDC5;DGKI;DNM1L;DOCK1;DOCK10;DOCK11;DOCK2;DOCK4;DOCK7;DOCK8;DOCK9;ELMOD1;EPHA3;EPHA4;EVI5;F11R;F2RL1;FAM13A;FAM13B;FGD3;FGD4;FGD5;FGD6;GAPVD1;GARNL3;GIT2;GMIP;GNAQ;GPR65;GPS2;GSK3B;HTR2B;ICAM1;IQGAP1;KALRN;LLGL2;LRCH1;LRRK2;MMUT;MTOR;MYO9A;MYO9B;NCKAP1L;NF1;NRP1;NTRK2;OPHN1;PAFAH1B1;PICALM;PIK3R2;PIP5K1A;PKP4;PLCB1;PLEKHG6;PLXND1;PRKG1;PTK2;PTK2B;PYCARD;RAB3GAP1;RABGAP1;RABGAP1L;RACK1;RALGAPA1;RALGAPA2;RANBP2;RAP1GAP2;RAPGEF1;RAPGEF2;RAPGEF6;RASA1;RASA2;RASA4B;RASAL1;RASAL2;RASAL3;RASGRP3;RDX;RGL3;RGPD1;RGPD2;RGPD8;RGS1;RGS10;RGS18;RGS5;RGS8;RHOH;RIC1;RIC8B;RIN2;RIN3;S100A10;SBF2;SEMA4D;SGSM1;SH3BP1;SIPA1L1;SIPA1L3;SLIT2;SMAP2;SNX9;SOS1;SRGAP1;SRGAP2;STARD13;STARD8;STXBP5;STXBP5L;SYDE2;TAGAP;TBC1D10C;TBC1D12;TBC1D16;TBC1D19;TBC1D22A;TBC1D2B;TBC1D30;TBC1D4;TBC1D5;TBC1D8;TBC1D8B;TBC1D9;TBCK;TIAM1;TIAM2;VAV1;VAV3;WNK1;WNT5A
GO:0090150	establishment of protein localization to membrane	http://amigo.geneontology.org/amigo/term/GO:0090150	308	132	83.4058	1.58262	1.22176e-09	5.00269e-07	288;582;596;673;801;841;1121;2534;2803;3320;3684;3689;3921;4301;4736;4836;4864;5599;6122;6125;6128;6129;6130;6132;6133;6134;6135;6136;6137;6138;6139;6141;6142;6143;6144;6146;6152;6154;6156;6157;6158;6159;6161;6164;6165;6167;6168;6169;6170;6171;6173;6175;6176;6181;6187;6188;6189;6191;6193;6194;6201;6202;6203;6204;6205;6206;6207;6208;6209;6210;6217;6222;6223;6224;6227;6228;6229;6230;6232;6233;6234;6235;6711;6727;6734;7029;7161;7311;7531;8292;9349;9648;9847;10018;10399;11031;11224;22930;23062;23163;23368;23426;23499;23521;25873;25945;27342;51079;55204;55750;56288;57554;60412;63971;79568;79683;80262;81693;84100;85377;90427;90580;116444;131540;158866;160622;163882;253832;340481;353116;653361;100133941	AFDN;AGK;AMN;ANK3;ARL6;BBS1;BCL2;BCL2L11;BMF;BRAF;C16orf70;C2CD5;CALM1;CASP8;CD24;CHM;CNST;COLQ;EXOC4;FYN;GCC2;GGA2;GGA3;GOLGA4;GOLPH3L;GRASP;GRIN3B;GRIP1;HSP90AA1;ITGAM;ITGB2;KIF13A;LRRC7;MACF1;MAIP1;MAPK8;MICALL1;NCF1;NDUFA13;NECTIN3;NMT1;NPC1;PARD3;PPP1R13B;RAB31;RAB3GAP1;RABGEF1;RACK1;RILPL1;RPL10;RPL10A;RPL11;RPL12;RPL13;RPL13A;RPL15;RPL17;RPL18;RPL18A;RPL19;RPL21;RPL22;RPL23;RPL24;RPL26;RPL27A;RPL28;RPL29;RPL3;RPL30;RPL32;RPL34;RPL35;RPL35A;RPL36;RPL36A;RPL37;RPL37A;RPL38;RPL39;RPL41;RPL5;RPL6;RPL7;RPL7A;RPL8;RPL9;RPLP0;RPLP1;RPLP2;RPS10;RPS11;RPS12;RPS13;RPS14;RPS15;RPS15A;RPS16;RPS18;RPS19;RPS2;RPS20;RPS21;RPS23;RPS24;RPS25;RPS27;RPS27A;RPS28;RPS29;RPS3;RPS3A;RPS4X;RPS5;RPS6;RPS7;RPS8;RPS9;RPSA;SPTBN1;SRP14;SRPRA;TFDP2;TIMM29;TP73;UBA52;YWHAE;ZDHHC14;ZDHHC15;ZDHHC19;ZDHHC20;ZDHHC21
GO:0002757	immune response-activating signal transduction	http://amigo.geneontology.org/amigo/term/GO:0002757	403	163	109.132	1.49361	2.64068e-09	1.01369e-06	25;71;596;660;673;695;719;728;841;857;861;920;929;940;948;1240;1387;1493;1520;1793;1997;1998;2033;2099;2150;2207;2209;2214;2268;2359;2533;2534;2822;2874;2885;2889;3055;3071;3113;3115;3117;3118;3119;3120;3122;3123;3127;3146;3320;3384;3551;3635;3656;3662;3684;3689;3783;3937;3965;4067;4208;4332;4588;4773;4790;5074;5144;5291;5293;5295;5296;5336;5579;5580;5581;5583;5588;5608;5663;5747;5777;5788;5795;5819;6188;6197;6233;6279;6280;6850;7096;7097;7099;7100;7128;7187;7294;7311;7316;7353;7409;7454;7456;7462;7525;8631;8737;8993;9258;9402;9404;9698;9844;10163;10333;10392;10451;10462;10892;11213;11314;23118;23228;23369;23586;23643;26057;26191;29997;51284;51311;54923;54941;55072;55366;55601;55666;55765;55914;56667;57162;57590;64005;64127;64170;64581;65125;80216;83737;84106;84174;84433;84868;90268;91543;114609;118788;121665;146722;147179;150372;199920;200958	ABL1;ACTG1;ALPK1;ANKRD17;BCL2;BMX;BRAF;BTK;C3AR1;C5AR1;CARD11;CARD9;CASP8;CAV1;CD14;CD28;CD300A;CD300LF;CD36;CD4;CLEC10A;CLEC7A;CMKLR1;CREBBP;CTLA4;CTSS;DDX58;DDX60;DOCK1;ELF1;ELF2;ELMO1;EP300;ERBIN;ESR1;F2RL1;FCER1G;FCGR1A;FCGR3A;FGR;FPR3;FYB1;FYB2;FYN;GPLD1;GPS2;GRAP2;GRB2;HAVCR2;HCK;HLA-DPA1;HLA-DPB1;HLA-DQA1;HLA-DQA2;HLA-DQB1;HLA-DQB2;HLA-DRA;HLA-DRB1;HLA-DRB5;HMGB1;HSP90AA1;ICAM2;IKBKB;INAVA;INPP5D;IRAK2;IRAK3;IRF4;ITCH;ITGAM;ITGB2;KCNN4;LAT2;LCP2;LGALS9;LGR4;LIME1;LPXN;LY96;LYN;MALT1;MAP2K6;MEF2C;MFHAS1;MNDA;MUC13;MUC20;MUC6;MYO1G;NCKAP1L;NECTIN2;NFAM1;NFATC2;NFKB1;NOD1;NOD2;NOP53;NPLOC4;OTULIN;PAWR;PDE4D;PELI1;PGLYRP1;PIK3AP1;PIK3CB;PIK3CD;PIK3R1;PIK3R2;PLCG2;PLCL2;PRAM1;PRKCB;PRKCD;PRKCE;PRKCH;PRKCQ;PSEN1;PTK2;PTPN22;PTPN6;PTPRC;PTPRJ;PUM1;PUM2;RAPGEF1;RIPK1;RNF125;RNF31;RPS27A;RPS3;RPS6KA3;RSAD2;RUNX1;S100A8;S100A9;SKAP1;SLA2;SPPL3;SYK;TAB2;TIRAP;TLR1;TLR2;TLR4;TLR5;TLR6;TLR7;TLR8;TNFAIP3;TRAF3;TXK;UBA52;UBC;UFD1;VAV1;VAV3;WAS;WASF2;WDFY1;WIPF1;WIPF2;WNK1;YES1
GO:0006401	RNA catabolic process	http://amigo.geneontology.org/amigo/term/GO:0006401	338	141	91.5297	1.54048	2.96086e-09	1.06974e-06	472;1432;2081;2475;2668;3669;3921;4736;4939;5073;5578;5580;6039;6041;6122;6125;6128;6129;6130;6132;6133;6134;6135;6136;6137;6138;6139;6141;6142;6143;6144;6146;6152;6154;6156;6157;6158;6159;6161;6164;6165;6167;6168;6169;6170;6171;6173;6175;6176;6181;6187;6188;6189;6191;6193;6194;6201;6202;6203;6204;6205;6206;6207;6208;6209;6210;6217;6222;6223;6224;6227;6228;6229;6230;6232;6233;6234;6235;7133;7311;7316;7431;8021;8087;8635;8741;9125;9349;9652;9698;9704;9811;9887;10128;10642;10643;10644;10940;11044;11224;22849;22882;23019;23034;23293;23318;23367;23369;23381;23517;23521;23644;25819;25873;26058;27044;27254;27327;51594;54464;55181;56829;57690;64282;79002;79066;79068;79670;79675;79899;92345;114609;129563;167153;167227;192670;196513;197135;255967;389421;550643	AGO4;ATM;CNOT1;CNOT9;CPEB3;CSDC2;CTIF;DCP1B;DCP2;DHX34;DIS3L2;EDC4;ERN1;FASTKD1;FTO;FXR1;GDNF;GIGYF2;IGF2BP1;IGF2BP2;IGF2BP3;ISG20;LARP1;LIN28B;LRPPRC;MAPK14;METTL16;MTOR;MTREX;NAF1;NBAS;NBDY;NOCT;NUP214;OAS2;PAN3;PARN;PATL2;POP1;PRKCA;PRKCD;PRR5L;PUM1;PUM2;RNASE6;RNASEL;RNASET2;RPL10;RPL10A;RPL11;RPL12;RPL13;RPL13A;RPL15;RPL17;RPL18;RPL18A;RPL19;RPL21;RPL22;RPL23;RPL24;RPL26;RPL27A;RPL28;RPL29;RPL3;RPL30;RPL32;RPL34;RPL35;RPL35A;RPL36;RPL36A;RPL37;RPL37A;RPL38;RPL39;RPL41;RPL5;RPL6;RPL7;RPL7A;RPL8;RPL9;RPLP0;RPLP1;RPLP2;RPS10;RPS11;RPS12;RPS13;RPS14;RPS15;RPS15A;RPS16;RPS18;RPS19;RPS2;RPS20;RPS21;RPS23;RPS24;RPS25;RPS27;RPS27A;RPS28;RPS29;RPS3;RPS3A;RPS4X;RPS5;RPS6;RPS7;RPS8;RPS9;RPSA;SAMD4A;SMG5;SMG6;SMG7;SMG8;SND1;TENT2;TENT4A;TENT4B;TIRAP;TNFRSF1B;TNFSF13;TNRC6A;TNRC6C;TRIR;TTC37;TUT4;TUT7;UBA52;UBC;VIM;XRN1;ZC3HAV1;ZHX2
GO:0006402	mRNA catabolic process	http://amigo.geneontology.org/amigo/term/GO:0006402	305	129	82.5934	1.56187	5.0649e-09	1.72826e-06	472;1432;2081;2475;2668;3921;4736;5073;5578;5580;6041;6122;6125;6128;6129;6130;6132;6133;6134;6135;6136;6137;6138;6139;6141;6142;6143;6144;6146;6152;6154;6156;6157;6158;6159;6161;6164;6165;6167;6168;6169;6170;6171;6173;6175;6176;6181;6187;6188;6189;6191;6193;6194;6201;6202;6203;6204;6205;6206;6207;6208;6209;6210;6217;6222;6223;6224;6227;6228;6229;6230;6232;6233;6234;6235;7311;7316;7431;8021;8087;8741;9125;9349;9652;9698;9704;9811;9887;10642;10643;10644;11044;11224;22849;22882;23019;23034;23293;23318;23367;23369;23381;23521;23644;25819;25873;26058;27254;27327;51594;54464;55181;56829;57690;64282;79066;79068;79670;79675;79899;114609;129563;167153;167227;192670;196513;197135;255967;550643	AGO4;ATM;CNOT1;CNOT9;CPEB3;CSDC2;CTIF;DCP1B;DCP2;DHX34;DIS3L2;EDC4;ERN1;FASTKD1;FTO;FXR1;GDNF;GIGYF2;IGF2BP1;IGF2BP2;IGF2BP3;LARP1;MAPK14;METTL16;MTOR;NBAS;NBDY;NOCT;NUP214;PAN3;PARN;PATL2;PRKCA;PRKCD;PRR5L;PUM1;PUM2;RNASEL;RPL10;RPL10A;RPL11;RPL12;RPL13;RPL13A;RPL15;RPL17;RPL18;RPL18A;RPL19;RPL21;RPL22;RPL23;RPL24;RPL26;RPL27A;RPL28;RPL29;RPL3;RPL30;RPL32;RPL34;RPL35;RPL35A;RPL36;RPL36A;RPL37;RPL37A;RPL38;RPL39;RPL41;RPL5;RPL6;RPL7;RPL7A;RPL8;RPL9;RPLP0;RPLP1;RPLP2;RPS10;RPS11;RPS12;RPS13;RPS14;RPS15;RPS15A;RPS16;RPS18;RPS19;RPS2;RPS20;RPS21;RPS23;RPS24;RPS25;RPS27;RPS27A;RPS28;RPS29;RPS3;RPS3A;RPS4X;RPS5;RPS6;RPS7;RPS8;RPS9;RPSA;SAMD4A;SMG5;SMG6;SMG7;SMG8;TENT2;TENT4A;TENT4B;TIRAP;TNFSF13;TNRC6A;TNRC6C;TTC37;TUT4;TUT7;UBA52;UBC;VIM;XRN1;ZC3HAV1;ZHX2
GO:0006413	translational initiation	http://amigo.geneontology.org/amigo/term/GO:0006413	188	86	50.91	1.68926	2.69906e-08	8.72506e-06	1618;2475;3921;4736;5610;6122;6125;6128;6129;6130;6132;6133;6134;6135;6136;6137;6138;6139;6141;6142;6143;6144;6146;6152;6154;6156;6157;6158;6159;6161;6164;6165;6167;6168;6169;6170;6171;6173;6175;6176;6181;6187;6188;6189;6191;6193;6194;6201;6202;6203;6204;6205;6206;6207;6208;6209;6210;6217;6222;6223;6224;6227;6228;6229;6230;6232;6233;6234;6235;7124;7311;8440;8637;8672;8846;9349;9451;9811;11224;23367;23521;25873;55024;57002;220064;440275	ALKBH1;BANK1;CTIF;DAZL;EIF2AK2;EIF2AK3;EIF2AK4;EIF4EBP3;EIF4G3;LARP1;LTO1;MTOR;NCK2;RPL10;RPL10A;RPL11;RPL12;RPL13;RPL13A;RPL15;RPL17;RPL18;RPL18A;RPL19;RPL21;RPL22;RPL23;RPL24;RPL26;RPL27A;RPL28;RPL29;RPL3;RPL30;RPL32;RPL34;RPL35;RPL35A;RPL36;RPL36A;RPL37;RPL37A;RPL38;RPL39;RPL41;RPL5;RPL6;RPL7;RPL7A;RPL8;RPL9;RPLP0;RPLP1;RPLP2;RPS10;RPS11;RPS12;RPS13;RPS14;RPS15;RPS15A;RPS16;RPS18;RPS19;RPS2;RPS20;RPS21;RPS23;RPS24;RPS25;RPS27;RPS27A;RPS28;RPS29;RPS3;RPS3A;RPS4X;RPS5;RPS6;RPS7;RPS8;RPS9;RPSA;TNF;UBA52;YAE1
GO:0003341	cilium movement	http://amigo.geneontology.org/amigo/term/GO:0003341	61	37	16.5187	2.23989	3.74099e-08	1.14886e-05	1767;5991;8382;8701;23639;26074;27019;53340;54768;54777;55036;55130;55567;55582;55811;56171;56683;64446;64518;79819;83659;83853;85478;92749;93233;144535;146279;154313;161582;200162;200373;220136;221421;339829;345895;348807;387885	ADCY10;ARMC4;CCDC114;CCDC39;CCDC40;CCDC65;CFAP100;CFAP206;CFAP221;CFAP298;CFAP46;CFAP53;CFAP54;CFAP61;CFAP73;DNAAF4;DNAH11;DNAH3;DNAH5;DNAH7;DNAI1;DNAI2;DRC1;HYDIN;KIF27;LRRC6;NME5;RFX3;ROPN1L;RSPH4A;RSPH9;SPA17;SPAG17;TEKT1;TEKT3;TEKT5;WDR78
GO:0001819	positive regulation of cytokine production	http://amigo.geneontology.org/amigo/term/GO:0001819	369	147	99.9244	1.47111	5.00785e-08	1.46468e-05	25;101;405;567;718;719;728;861;920;929;940;941;942;943;948;958;972;1191;1387;1432;1436;1536;1545;2033;2150;2207;2268;2597;3113;3115;3146;3357;3394;3552;3553;3556;3557;3566;3570;3572;3574;3595;3600;3606;3620;3662;3717;3965;4088;4155;4179;4282;4361;4790;5008;5027;5144;5295;5336;5588;5591;5610;5724;5734;5743;5788;5795;6095;6188;6348;6711;6777;6778;6850;7096;7097;7099;7100;7110;7124;7294;7353;7474;8288;8737;8764;8808;8809;9447;9451;9475;9698;10148;10333;10392;10464;10564;10622;10626;10892;11146;23236;23369;23586;23601;23643;23705;23765;26057;26137;26191;27190;29072;29108;29997;51284;51311;51744;53833;54440;54941;55601;55666;55703;55765;57162;58515;59341;63940;64127;64170;84282;84433;84632;84868;91543;114548;114609;115004;120892;150372;161882;255231;284340;340061;373509;541468	ABL1;ADAM8;AFAP1L2;AIM2;ANKRD17;ARFGEF2;ARNT;B2M;C3;C3AR1;C5AR1;CADM1;CARD11;CARD9;CCL3;CD14;CD244;CD28;CD36;CD4;CD40;CD46;CD74;CD80;CD86;CGAS;CLEC5A;CLU;CREBBP;CSF1R;CXCL17;CYBB;CYP1B1;DDX58;DDX60;EBI3;EIF2AK2;EIF2AK3;EP300;EPX;F2RL1;FCER1G;FGR;GAPDH;GLMN;GPSM3;HAVCR2;HLA-DPA1;HLA-DPB1;HMGB1;HTR2B;IDO1;IL12RB2;IL15;IL17B;IL17RA;IL18;IL18R1;IL1A;IL1B;IL1RAP;IL1RL2;IL1RN;IL20RB;IL4R;IL6R;IL6ST;IL7;INAVA;IRF4;IRF8;JAK2;LGALS9;LRRK2;LURAP1;LY96;MALT1;MAPK14;MBP;MCOLN2;MIF;MRE11;NFAM1;NFKB1;NLRP3;NOD1;NOD2;NOP53;NPLOC4;OSM;P2RX7;PDE4D;PELI1;PIBF1;PIK3R1;PLCB1;PLCG2;POLR3B;POLR3G;PRKCQ;PRKDC;PTAFR;PTGER4;PTGS2;PTPN22;PTPRC;PTPRJ;PUM1;PUM2;PYCARD;RIPK1;RNF125;RNF135;ROCK2;RORA;RPS3;RSAD2;RUNX1;SASH3;SELENOK;SETD2;SMAD3;SPTBN1;STAT5B;STAT6;SYK;TIRAP;TLR1;TLR2;TLR4;TLR5;TLR6;TLR7;TLR8;TMEM173;TMF1;TNF;TNFRSF14;TNFRSF8;TRIM16;TRPV4;TXK;UFD1;USP50;WNT5A;ZBTB20;ZFPM1
GO:0051056	regulation of small GTPase mediated signal transduction	http://amigo.geneontology.org/amigo/term/GO:0051056	322	131	87.1969	1.50235	6.38516e-08	1.78262e-05	2;25;29;348;393;395;397;399;408;867;1281;2059;2150;2203;2841;2859;2885;2889;2909;3479;3707;3717;4067;4254;4649;4650;4763;4983;5296;5649;5880;5921;5922;5924;5962;6091;6453;6654;6655;7042;7074;7077;7204;7409;8437;8477;8729;8829;8874;8997;9162;9265;9353;9411;9649;9743;9750;9754;9826;9855;9886;9938;10144;10161;10451;10564;10565;11214;23092;23094;23101;23108;23189;23229;23268;23370;23380;23526;23607;23616;26037;26053;26230;27128;27334;50618;50650;51291;51306;54848;55103;55114;55160;55200;55785;55843;57186;57449;57480;57514;57522;57679;57706;58480;58504;64283;64333;64926;79109;79658;84144;84253;84986;89846;90627;93663;115727;117289;121512;143872;152273;153478;157285;253959;257106;286205;286530;347273;389337;100271715;100271927	A2M;ABL1;ABR;AKAP13;ALS2;APOE;ARFGEF1;ARFGEF2;ARHGAP10;ARHGAP15;ARHGAP17;ARHGAP18;ARHGAP19;ARHGAP22;ARHGAP25;ARHGAP26;ARHGAP29;ARHGAP30;ARHGAP31;ARHGAP32;ARHGAP35;ARHGAP4;ARHGAP42;ARHGAP45;ARHGAP6;ARHGAP9;ARHGDIB;ARHGEF10L;ARHGEF11;ARHGEF18;ARHGEF28;ARHGEF3;ARHGEF33;ARHGEF37;ARHGEF38;ARHGEF7;ARHGEF9;ARRB1;AUTS2;CAVIN4;CBL;CD2AP;COL3A1;CYTH3;CYTH4;DENND1A;DGKI;DNMBP;EPS8;F2RL1;FAM13A;FAM13B;FARP2;FBP1;FGD3;FGD4;FGD5;FGD6;GARNL3;GBF1;GMIP;GPR18;GPR35;GPR65;GRB2;IGF1;ITPKB;ITSN1;ITSN2;JAK2;KALRN;KANK1;KITLG;LPAR6;LYN;MAPKAP1;MCF2L2;MYO9A;MYO9B;NF1;NRP1;OPHN1;P2RY10;P2RY8;PIK3R2;PLEKHG1;PLEKHG4B;PLEKHG5;PLEKHG6;PRAG1;RAC2;RALGAPA1;RALGAPA2;RALGPS1;RALGPS2;RAP1GAP2;RAPGEF1;RASA1;RASA2;RASA4B;RASAL1;RASAL3;RASGRF2;RASGRP4;RDX;RELN;RHOBTB1;RHOH;RHOU;RIPOR2;ROBO1;SCAI;SH3BP1;SIPA1L1;SIPA1L3;SLIT2;SOS1;SOS2;SRGAP1;SRGAP2;STARD13;STARD8;SYDE2;TAGAP;TGFB2;TIAM1;TIAM2;TIMP2;TRIO;VAV1;VAV3
GO:0042113	B cell activation	http://amigo.geneontology.org/amigo/term/GO:0042113	203	90	54.972	1.6372	7.97494e-08	2.12966e-05	25;196;472;596;643;695;841;940;958;972;975;1015;1493;1880;2033;2185;2874;3071;3087;3516;3567;3574;3635;3676;3956;4064;4066;4067;4208;4282;4332;4773;5074;5293;5295;5336;5452;5579;5580;5585;5591;5777;5788;5795;6777;6778;6850;7099;7128;7158;7462;7468;8741;8935;9730;9734;9759;9984;10451;10673;10892;11314;22890;23228;28514;29760;51176;51341;54440;54537;54856;55024;55619;55846;56833;57162;64092;64127;79840;79915;84174;84433;112616;114609;139818;149840;150372;200558;202309;374403	ABL1;AHR;APLF;ATAD5;ATM;BANK1;BCL2;BLNK;BTK;CARD11;CASP8;CD180;CD28;CD300A;CD40;CD74;CD81;CDH17;CMTM7;CTLA4;CXCR5;DCAF1;DLL1;DOCK10;DOCK11;EP300;GAPT;GON4L;GPR183;GPS2;HDAC4;HDAC9;HHEX;IL5;IL7;INPP5D;ITFG2;ITGA4;LAT2;LEF1;LGALS1;LYL1;LYN;MALT1;MEF2C;MIF;MNDA;NCKAP1L;NFAM1;NFATC2;NHEJ1;NOD2;NSD2;PAWR;PELI1;PIK3CD;PIK3R1;PKN1;PLCG2;PLCL2;POU2F2;PRKCB;PRKCD;PRKDC;PTK2B;PTPN6;PTPRC;PTPRJ;RBPJ;SAMSN1;SASH3;SHLD1;SHLD2;SKAP2;SLA2;SLAMF8;STAT5B;STAT6;SYK;TBC1D10C;THOC1;TIRAP;TLR4;TNFAIP3;TNFSF13;TNFSF13B;TP53BP1;VAV3;ZBTB1;ZBTB7A
GO:0002697	regulation of immune effector process	http://amigo.geneontology.org/amigo/term/GO:0002697	334	134	90.4465	1.48154	1.19805e-07	3.06602e-05	2;29;567;629;695;710;712;713;714;717;718;719;728;735;940;941;942;948;958;972;975;1191;1361;1370;1432;1604;1773;2074;2150;2207;2241;2242;2268;2889;3109;3142;3146;3263;3553;3566;3567;3600;3606;3662;3684;3689;3965;4067;4179;4282;5027;5169;5272;5532;5585;5591;5627;5724;5777;5788;5795;5817;5819;5880;6223;6777;6778;6813;6850;7042;7099;7124;7128;7133;7158;7187;7353;7409;7448;7454;7468;7474;8673;8741;8764;8809;8832;8993;9447;9698;9846;9984;10077;10475;10892;11005;11035;11213;11314;22890;23369;23586;23705;26057;26146;29108;29997;51191;51744;53833;54440;54476;54537;54941;55601;55666;56833;58515;64127;79465;79915;83737;84106;84868;91543;114548;115004;146850;149840;200316;200558;340061;399687;440275	A2M;ABR;AIM2;ANKRD17;APLF;APOBEC3F;ATAD5;B2M;BTK;C1QA;C1QB;C1QC;C2;C3;C3AR1;C5AR1;C9;CADM1;CD244;CD28;CD300A;CD36;CD40;CD46;CD55;CD74;CD80;CD81;CD84;CD86;CFB;CGAS;CLU;CPB2;CPN2;DDX58;DDX60;DNASE1;EIF2AK4;ENPP3;ERCC6;F2RL1;FCER1G;FER;FES;FGR;GAB2;HAVCR2;HERC5;HLA-DMB;HLX;HMGB1;HPX;IL15;IL18;IL18R1;IL1B;IL20RB;IL4R;IL5;IRAK3;IRF4;ITCH;ITGAM;ITGB2;LGALS9;LYN;MALT1;MAPK14;MIF;MYO18A;NECTIN2;NLRP3;NOD2;NOP53;NPLOC4;NSD2;P2RX7;PGLYRP1;PIK3R6;PKN1;PPP3CB;PRAM1;PRKDC;PROS1;PTAFR;PTPN6;PTPRC;PTPRJ;PUM1;PUM2;PVR;PYCARD;RAC2;RAPGEF1;RIPK3;RNF125;RNF216;RPS19;RSAD2;SASH3;SELENOK;SERPINB9;SERPING1;SHLD1;SHLD2;SLAMF8;SPINK5;STAT5B;STAT6;STXBP2;SYK;TGFB2;THOC1;TLR4;TMEM173;TNF;TNFAIP3;TNFRSF14;TNFRSF1B;TNFSF13;TP53BP1;TRAF3;TRAF3IP1;TRIM38;TSPAN32;UFD1;ULBP3;VAMP8;VAV1;VTN;WAS;WNT5A;ZBTB1
GO:0045086	positive regulation of interleukin-2 biosynthetic process	http://amigo.geneontology.org/amigo/term/GO:0045086	12	12	3.24957	3.69279	1.53634e-07	3.77448e-05	920;940;941;942;3552;3553;3662;5588;5788;6777;11146;84433	CARD11;CD28;CD4;CD80;CD86;GLMN;IL1A;IL1B;IRF4;PRKCQ;PTPRC;STAT5B
GO:0002521	leukocyte differentiation	http://amigo.geneontology.org/amigo/term/GO:0002521	440	168	119.151	1.40997	1.72264e-07	4.06941e-05	25;101;351;399;472;567;596;673;695;714;841;860;861;863;864;920;940;941;942;972;1015;1021;1050;1053;1230;1432;1436;1493;1794;1880;1943;2033;2124;2150;2185;2200;2207;2475;2529;2778;2841;2874;3059;3071;3087;3111;3142;3146;3516;3566;3567;3574;3600;3606;3635;3662;3676;3707;3953;3956;3965;4055;4066;4067;4179;4208;4254;4286;4763;4773;4831;4920;5048;5293;5295;5316;5336;5452;5468;5532;5578;5591;5663;5734;5777;5788;5795;5925;6095;6194;6237;6348;6654;6688;6777;6778;6850;6886;7048;7097;7099;7124;7226;7305;7409;8111;8546;8600;8737;8784;8792;8808;8809;8993;9580;9644;9730;9734;9759;9846;9855;9935;10320;10461;10892;11005;11035;22890;23228;23240;26191;28514;28959;29760;51176;51341;54209;54440;54856;54997;55365;55509;55619;55636;55846;56833;56975;57630;64115;79705;79840;84293;84433;84959;91543;112616;114548;126014;139716;139818;140685;146433;146850;150372;161882;169200;171392;375387	ABL1;ADAM8;AP3B1;APP;ATM;B2M;BATF3;BCL2;BLNK;BRAF;BTK;C1QC;CARD11;CASP8;CBFA2T3;CCL3;CCR1;CD28;CD4;CD46;CD74;CD80;CD86;CDH17;CDK6;CEBPA;CEBPE;CHD7;CMTM7;CSF1R;CTLA4;DCAF1;DLL1;DOCK10;DOCK11;DOCK2;EFNA2;EP300;EVI2B;F2RL1;FAM20C;FARP2;FBN1;FCER1G;FUT7;GAB2;GAB3;GNAS;GON4L;GPR18;GPR183;GPR68;GPS2;HCLS1;HDAC4;HDAC9;HHEX;HLA-DOA;HLX;HMGB1;IKZF1;IL15;IL18;IL18R1;IL1RL2;IL34;IL4R;IL5;IL7;INPP5D;IRF4;ITFG2;ITGA4;ITPKB;KITLG;LEF1;LEPR;LGALS1;LGALS9;LRRK1;LTBR;LYL1;LYN;MAFB;MALT1;MAPK14;MEF2C;MERTK;MITF;MTOR;NCKAP1L;NF1;NFAM1;NFATC2;NHEJ1;NLRP3;NME2;NRROS;OSCAR;PAFAH1B1;PGLYRP1;PIK3CD;PIK3R1;PIK3R6;PKNOX1;PLCG2;PLCL2;POU2F2;PPARG;PPP3CB;PRKCA;PRKDC;PRXL2A;PSEN1;PTGER4;PTK2B;PTPN22;PTPN6;PTPRC;PTPRJ;RB1;RBPJ;RHOH;RIPK1;RIPK3;ROR2;RORA;RPS6;RRAS;RSAD2;RUNX1;RUNX2;RUNX3;SASH3;SH3PXD2A;SH3RF1;SLAMF8;SOS1;SOX13;SPI1;SPINK5;STAT5B;STAT6;SYK;TAL1;TESC;TGFBR2;TLR2;TLR4;TMEM131L;TMEM176A;TMEM176B;TMEM64;TNF;TNFRSF11A;TNFRSF18;TNFSF11;TREM2;TRPM2;TYROBP;UBASH3B;VAV1;VSIR;ZBTB1;ZBTB46;ZBTB7A;ZFPM1;ZNF675
GO:0002768	immune response-regulating cell surface receptor signaling pathway	http://amigo.geneontology.org/amigo/term/GO:0002768	295	120	79.8854	1.50215	2.2762e-07	5.17792e-05	25;71;596;660;673;695;719;728;801;861;920;940;958;1240;1387;1493;1793;1997;1998;2033;2205;2207;2209;2210;2214;2241;2268;2359;2533;2534;2822;2874;2885;2889;3055;3071;3113;3115;3117;3118;3119;3120;3122;3123;3127;3320;3384;3551;3635;3783;3937;4067;4208;4332;4588;4772;4773;4775;4790;5074;5144;5284;5291;5293;5295;5296;5336;5532;5579;5580;5581;5583;5588;5599;5601;5602;5663;5747;5777;5788;5795;5819;6188;6654;6850;7294;7409;7454;7456;7462;7525;8631;9402;9404;9844;9846;10163;10451;10462;10892;11314;23118;23228;26191;54923;55072;56667;64005;64170;65125;84106;84174;84433;121665;131450;147179;150372;199920;200958;100133941	ABL1;ACTG1;BCL2;BMX;BRAF;BTK;C3AR1;C5AR1;CALM1;CARD11;CARD9;CD200R1;CD24;CD28;CD300A;CD4;CD40;CLEC10A;CMKLR1;CREBBP;CTLA4;DOCK1;ELF1;ELF2;ELMO1;EP300;FCER1A;FCER1G;FCGR1A;FCGR1B;FCGR3A;FER;FGR;FPR3;FYB1;FYB2;FYN;GAB2;GPLD1;GPS2;GRAP2;GRB2;HCK;HLA-DPA1;HLA-DPB1;HLA-DQA1;HLA-DQA2;HLA-DQB1;HLA-DQB2;HLA-DRA;HLA-DRB1;HLA-DRB5;HSP90AA1;ICAM2;IKBKB;INPP5D;KCNN4;LAT2;LCP2;LIME1;LPXN;LYN;MALT1;MAPK10;MAPK8;MAPK9;MEF2C;MNDA;MUC13;MUC20;MUC6;MYO1G;NCKAP1L;NECTIN2;NFAM1;NFATC1;NFATC2;NFATC3;NFKB1;PAWR;PDE4D;PIGR;PIK3CB;PIK3CD;PIK3R1;PIK3R2;PLCG2;PLCL2;PPP3CB;PRAM1;PRKCB;PRKCD;PRKCE;PRKCH;PRKCQ;PSEN1;PTK2;PTPN22;PTPN6;PTPRC;PTPRJ;RAPGEF1;RNF31;RPS3;RUNX1;SKAP1;SLA2;SOS1;SPPL3;SYK;TAB2;TXK;VAV1;VAV3;WAS;WASF2;WIPF1;WIPF2;WNK1;YES1
GO:0035082	axoneme assembly	http://amigo.geneontology.org/amigo/term/GO:0035082	60	35	16.2479	2.15413	3.38495e-07	7.42513e-05	1767;1769;6674;23116;23639;26140;27019;51364;54768;54777;55036;55130;55779;56171;64446;79864;79989;80217;84223;85478;89765;92749;93233;136332;154313;161582;200162;221421;286207;339829;345895;348807;352909;374407;387885	ARMC4;CCDC114;CCDC39;CCDC40;CCDC65;CFAP100;CFAP157;CFAP206;CFAP43;CFAP44;CFAP46;CFAP73;DNAAF3;DNAAF4;DNAH5;DNAH7;DNAH8;DNAI1;DNAI2;DNAJB13;DRC1;HYDIN;IQCG;JHY;LRGUK;LRRC6;RSPH1;RSPH4A;RSPH9;SPAG1;SPAG17;TOGARAM1;TTC26;TTLL3;ZMYND10
GO:0050900	leukocyte migration	http://amigo.geneontology.org/amigo/term/GO:0050900	366	142	99.112	1.43272	5.30712e-07	0.000112401	29;101;199;351;643;719;728;857;960;962;972;1130;1230;1234;1240;1269;1432;1524;1525;1880;2059;2150;2185;2207;2241;2277;2350;2529;2534;2650;2734;2841;2885;2995;3055;3071;3146;3269;3383;3553;3557;3570;3576;3603;3627;3635;3674;3676;3678;3680;3683;3684;3685;3687;3689;3695;3965;4067;4254;4282;4920;4973;5144;5155;5175;5291;5293;5294;5295;5296;5627;5724;5734;5777;5800;5880;6093;6223;6279;6280;6283;6348;6357;6654;6777;6793;6850;7010;7042;7060;7124;7226;7409;7423;7474;7525;7941;8288;8291;8600;8729;8764;8784;8792;8793;8832;9046;9056;9057;9123;9353;9750;9943;10451;10461;11035;11314;23143;23236;23428;23765;29108;50848;51744;56833;57118;57509;58515;59341;63940;64005;64805;65125;81704;83483;114609;120425;131450;196527;255231;284340;375056	ABR;ADAM8;AIF1;ANO6;APP;C3AR1;C5AR1;CAMK1D;CAV1;CCL13;CCL3;CCR1;CCR5;CD200R1;CD244;CD300A;CD44;CD48;CD74;CD84;CMKLR1;CNR2;CX3CR1;CXADR;CXCL10;CXCL17;CXCL8;CXCR5;DOCK8;DOK2;DYSF;EPS8;EPX;F11R;F2RL1;FCER1G;FER;FOLR2;FUT7;FYN;GBF1;GCNT1;GLG1;GPR18;GPR183;GPSM3;GRB2;GYPC;HCK;HMGB1;HRH1;ICAM1;IL16;IL17RA;IL1B;IL1RN;IL6R;INPP5D;ITGA2B;ITGA4;ITGA5;ITGA9;ITGAL;ITGAM;ITGAV;ITGAX;ITGB2;ITGB7;JAML;KITLG;LGALS9;LRCH1;LYN;LYST;MAPK14;MCOLN2;MERTK;MIA3;MIF;MTUS1;MYO1G;NCKAP1L;OLR1;OXSR1;P2RY12;PDE4D;PDGFB;PECAM1;PIK3CB;PIK3CD;PIK3CG;PIK3R1;PIK3R2;PLA2G7;PLCB1;PLVAP;PROS1;PTAFR;PTGER4;PTK2B;PTPN6;PTPRO;PYCARD;RAC2;RIPK3;RIPOR2;ROCK1;ROR2;RPS19;S100A12;S100A8;S100A9;SELENOK;SLAMF8;SLC16A3;SLC7A6;SLC7A7;SLC7A8;SLIT2;SOS1;STAT5B;STK10;SYK;TEK;TGFB2;THBS4;TIRAP;TNF;TNFRSF10D;TNFRSF11A;TNFRSF14;TNFRSF18;TNFSF11;TRPM2;TRPV4;VAV1;VAV3;VEGFB;VEGFD;WNK1;WNT5A;YES1
GO:0050865	regulation of cell activation	http://amigo.geneontology.org/amigo/term/GO:0050865	474	176	128.358	1.37116	7.63607e-07	0.00014348	25;29;101;135;196;199;239;348;351;472;596;673;695;857;861;864;920;921;940;941;942;958;972;975;1050;1269;1490;1493;1604;1803;1880;1949;2150;2207;2241;2242;2268;2534;2885;2934;3071;3109;3111;3113;3115;3142;3146;3479;3481;3553;3566;3567;3570;3572;3574;3600;3606;3620;3635;3662;3684;3689;3707;3717;3956;3965;4067;4179;4208;4282;4332;4773;5074;5154;5155;5169;5295;5578;5580;5585;5588;5592;5724;5777;5788;5819;5880;6095;6188;6195;6654;6777;6778;6813;6850;7048;7056;7099;7124;7128;7133;7158;7409;7468;7474;7525;7940;8399;8440;8546;8600;8673;8741;8764;8784;8808;8832;8993;9258;9402;9580;9750;9846;9984;10077;10148;10326;10333;10451;10461;10464;10673;10892;11005;11035;11146;11314;11326;22890;23240;23729;26191;29108;53833;54440;54537;55024;56833;57162;57630;58515;64092;64115;64127;64926;79626;79915;81704;83737;84106;84174;84433;84868;84959;114548;114609;115004;120892;146722;146850;149840;150372;200558;374403;399687;100133941	ABL1;ABR;ADAM8;ADORA2A;AHR;AIF1;ALOX12;AP3B1;APLF;APOE;APP;ATAD5;ATM;BANK1;BCL2;BRAF;BTK;CARD11;CAV1;CCN2;CD24;CD28;CD300A;CD300LF;CD4;CD40;CD46;CD5;CD55;CD74;CD80;CD81;CD84;CD86;CEBPA;CGAS;CNR2;CTLA4;DOCK8;DPP4;EBI3;EFNB3;ENPP3;F2RL1;FCER1G;FER;FES;FGR;FYN;GAB2;GLMN;GPR183;GRAP2;GRB2;GSN;HAVCR2;HLA-DMB;HLA-DOA;HLA-DPA1;HLA-DPB1;HLX;HMGB1;IDO1;IGF1;IGF2;IL15;IL18;IL1B;IL1RL2;IL20RB;IL4R;IL5;IL6R;IL6ST;IL7;INPP5D;IRF4;ITCH;ITGAM;ITGB2;ITPKB;JAK2;LGALS1;LGALS9;LRRK2;LST1;LYN;MALT1;MEF2C;MERTK;MFHAS1;MIF;MNDA;MYO18A;NCK2;NCKAP1L;NECTIN2;NFAM1;NFATC2;NLRP3;NOD2;NSD2;PAWR;PDGFA;PDGFB;PELI1;PGLYRP1;PIBF1;PIK3R1;PIK3R6;PKN1;PLA2G10;PRAM1;PRKCA;PRKCD;PRKCQ;PRKG1;PTAFR;PTPN22;PTPN6;PTPRC;PYCARD;RAC2;RASAL3;RIPK3;RIPOR2;RORA;RPS3;RPS6KA1;RUNX1;RUNX3;SAMSN1;SASH3;SELENOK;SH3RF1;SHLD1;SHLD2;SHPK;SIRPB1;SLA2;SLAMF8;SOS1;SOX13;SPINK5;STAT5B;STAT6;STXBP2;SYK;TBC1D10C;TGFBR2;THBD;THOC1;TIRAP;TLR4;TLR6;TMEM131L;TNF;TNFAIP3;TNFAIP8L2;TNFRSF14;TNFRSF18;TNFRSF1B;TNFSF11;TNFSF13;TNFSF13B;TP53BP1;TSPAN32;UBASH3B;VAMP8;VAV1;VAV3;VSIG4;VSIR;WNT5A;YES1;ZBTB1
GO:0030260	entry into host cell	http://amigo.geneontology.org/amigo/term/GO:0030260	124	59	33.5789	1.75705	7.94255e-07	0.00014348	156;290;857;858;867;920;941;942;972;975;999;1234;1525;1604;1803;1949;2060;2885;2934;3383;3416;3576;3678;3685;3693;3695;3921;3956;3965;4179;4360;4684;4864;5817;5818;5819;6554;6575;7405;8673;8764;9074;9076;9080;9213;9972;10410;10475;11043;11059;11060;23601;26762;50848;55065;55770;83737;222256;222537	ANPEP;CAV1;CAV2;CBL;CCR5;CD4;CD46;CD55;CD74;CD80;CD81;CD86;CDH1;CDHR3;CLDN1;CLDN6;CLDN9;CLEC5A;CXADR;CXCL8;DPP4;EFNB3;EPS15;EXOC2;F11R;GRB2;GRK2;GSN;HAVCR1;HS3ST5;ICAM1;IDE;IFITM3;ITCH;ITGA5;ITGAV;ITGB5;ITGB7;LGALS1;LGALS9;MID2;MRC1;NCAM1;NECTIN1;NECTIN2;NPC1;NUP153;PVR;RPSA;SLC10A1;SLC20A2;SLC52A1;TNFRSF14;TRIM38;UVRAG;VAMP8;WWP1;WWP2;XPR1
GO:0044409	entry into host	http://amigo.geneontology.org/amigo/term/GO:0044409	124	59	33.5789	1.75705	7.94255e-07	0.00014348	156;290;857;858;867;920;941;942;972;975;999;1234;1525;1604;1803;1949;2060;2885;2934;3383;3416;3576;3678;3685;3693;3695;3921;3956;3965;4179;4360;4684;4864;5817;5818;5819;6554;6575;7405;8673;8764;9074;9076;9080;9213;9972;10410;10475;11043;11059;11060;23601;26762;50848;55065;55770;83737;222256;222537	ANPEP;CAV1;CAV2;CBL;CCR5;CD4;CD46;CD55;CD74;CD80;CD81;CD86;CDH1;CDHR3;CLDN1;CLDN6;CLDN9;CLEC5A;CXADR;CXCL8;DPP4;EFNB3;EPS15;EXOC2;F11R;GRB2;GRK2;GSN;HAVCR1;HS3ST5;ICAM1;IDE;IFITM3;ITCH;ITGA5;ITGAV;ITGB5;ITGB7;LGALS1;LGALS9;MID2;MRC1;NCAM1;NECTIN1;NECTIN2;NPC1;NUP153;PVR;RPSA;SLC10A1;SLC20A2;SLC52A1;TNFRSF14;TRIM38;UVRAG;VAMP8;WWP1;WWP2;XPR1
GO:0051806	entry into cell of other organism involved in symbiotic interaction	http://amigo.geneontology.org/amigo/term/GO:0051806	124	59	33.5789	1.75705	7.94255e-07	0.00014348	156;290;857;858;867;920;941;942;972;975;999;1234;1525;1604;1803;1949;2060;2885;2934;3383;3416;3576;3678;3685;3693;3695;3921;3956;3965;4179;4360;4684;4864;5817;5818;5819;6554;6575;7405;8673;8764;9074;9076;9080;9213;9972;10410;10475;11043;11059;11060;23601;26762;50848;55065;55770;83737;222256;222537	ANPEP;CAV1;CAV2;CBL;CCR5;CD4;CD46;CD55;CD74;CD80;CD81;CD86;CDH1;CDHR3;CLDN1;CLDN6;CLDN9;CLEC5A;CXADR;CXCL8;DPP4;EFNB3;EPS15;EXOC2;F11R;GRB2;GRK2;GSN;HAVCR1;HS3ST5;ICAM1;IDE;IFITM3;ITCH;ITGA5;ITGAV;ITGB5;ITGB7;LGALS1;LGALS9;MID2;MRC1;NCAM1;NECTIN1;NECTIN2;NPC1;NUP153;PVR;RPSA;SLC10A1;SLC20A2;SLC52A1;TNFRSF14;TRIM38;UVRAG;VAMP8;WWP1;WWP2;XPR1
GO:0051828	entry into other organism involved in symbiotic interaction	http://amigo.geneontology.org/amigo/term/GO:0051828	124	59	33.5789	1.75705	7.94255e-07	0.00014348	156;290;857;858;867;920;941;942;972;975;999;1234;1525;1604;1803;1949;2060;2885;2934;3383;3416;3576;3678;3685;3693;3695;3921;3956;3965;4179;4360;4684;4864;5817;5818;5819;6554;6575;7405;8673;8764;9074;9076;9080;9213;9972;10410;10475;11043;11059;11060;23601;26762;50848;55065;55770;83737;222256;222537	ANPEP;CAV1;CAV2;CBL;CCR5;CD4;CD46;CD55;CD74;CD80;CD81;CD86;CDH1;CDHR3;CLDN1;CLDN6;CLDN9;CLEC5A;CXADR;CXCL8;DPP4;EFNB3;EPS15;EXOC2;F11R;GRB2;GRK2;GSN;HAVCR1;HS3ST5;ICAM1;IDE;IFITM3;ITCH;ITGA5;ITGAV;ITGB5;ITGB7;LGALS1;LGALS9;MID2;MRC1;NCAM1;NECTIN1;NECTIN2;NPC1;NUP153;PVR;RPSA;SLC10A1;SLC20A2;SLC52A1;TNFRSF14;TRIM38;UVRAG;VAMP8;WWP1;WWP2;XPR1
GO:0048706	embryonic skeletal system development	http://amigo.geneontology.org/amigo/term/GO:0048706	116	56	31.4126	1.78273	8.35628e-07	0.000146641	92;860;1301;2131;2778;3199;3200;3202;3203;3205;3207;3213;3214;3215;3216;3217;3218;3219;3221;3222;3223;3225;3227;3232;4088;4208;4325;5087;5125;6474;6495;6899;7048;7474;7483;7484;8092;9742;10265;23169;23314;25836;25902;29072;50515;51804;54799;55112;56243;57453;57728;64131;79977;116039;130497;202018	ACVR2A;ALX1;CHST11;COL11A1;DSCAML1;EXT1;GNAS;GRHL2;HOXA11;HOXA2;HOXA3;HOXA5;HOXA6;HOXA9;HOXB3;HOXB4;HOXB5;HOXB6;HOXB7;HOXB8;HOXB9;HOXC11;HOXC4;HOXC5;HOXC6;HOXC9;HOXD3;IFT140;IRX5;KIAA1217;MBTD1;MEF2C;MMP16;MTHFD1L;NIPBL;OSR1;OSR2;PBX1;PCSK5;RUNX2;SATB2;SETD2;SHOX2;SIX1;SIX4;SLC35D1;SMAD3;TAPT1;TBX1;TGFBR2;WDR19;WDR60;WNT5A;WNT9A;WNT9B;XYLT1
GO:0002218	activation of innate immune response	http://amigo.geneontology.org/amigo/term/GO:0002218	216	91	58.4923	1.55576	1.09239e-06	0.000186375	695;841;857;929;948;1387;1520;2033;2099;2150;2207;2534;2874;3055;3146;3384;3551;3656;3662;3684;3689;3965;4067;4332;4588;4790;5336;5580;5581;5591;5608;6197;6233;6279;6280;6850;7096;7097;7099;7100;7128;7187;7311;7316;7353;8737;8993;9258;9447;9698;10333;10392;10462;10892;11213;11314;23118;23369;23586;23643;26057;26191;29108;29997;51284;51311;54941;55366;55601;55666;55765;55914;56667;57162;57590;58484;64127;64170;64581;80216;83737;84433;84868;90268;91543;114609;115004;118788;146722;200958;340061	AIM2;ALPK1;ANKRD17;BTK;CARD11;CARD9;CASP8;CAV1;CD14;CD300A;CD300LF;CD36;CGAS;CLEC10A;CLEC7A;CREBBP;CTSS;DDX58;DDX60;EP300;ERBIN;ESR1;F2RL1;FCER1G;FYN;GPS2;HAVCR2;HCK;HMGB1;ICAM2;IKBKB;INAVA;IRAK2;IRAK3;IRF4;ITCH;ITGAM;ITGB2;LGALS9;LGR4;LY96;LYN;MALT1;MAP2K6;MFHAS1;MNDA;MUC13;MUC20;MUC6;NFKB1;NLRC4;NOD1;NOD2;NOP53;NPLOC4;OTULIN;PELI1;PGLYRP1;PIK3AP1;PLCG2;PRKCD;PRKCE;PRKDC;PTPN22;PUM1;PUM2;PYCARD;RIPK1;RNF125;RPS27A;RPS6KA3;RSAD2;S100A8;S100A9;SYK;TAB2;TIRAP;TLR1;TLR2;TLR4;TLR5;TLR6;TLR7;TLR8;TMEM173;TNFAIP3;TRAF3;UBA52;UBC;UFD1;WDFY1
GO:0002758	innate immune response-activating signal transduction	http://amigo.geneontology.org/amigo/term/GO:0002758	196	84	53.0764	1.58262	1.20978e-06	0.000198735	695;841;857;929;948;1387;1520;2033;2099;2150;2207;2534;2874;3055;3146;3384;3551;3656;3662;3684;3689;3965;4067;4588;4790;5336;5580;5581;5608;6197;6233;6279;6280;6850;7096;7097;7099;7100;7128;7187;7311;7316;7353;8737;8993;9258;9698;10333;10392;10462;10892;11213;11314;23118;23369;23586;23643;26057;26191;29997;51284;51311;54941;55366;55601;55666;55765;55914;56667;57162;57590;64127;64170;64581;80216;83737;84433;84868;90268;91543;114609;118788;146722;200958	ALPK1;ANKRD17;BTK;CARD11;CARD9;CASP8;CAV1;CD14;CD300A;CD300LF;CD36;CLEC10A;CLEC7A;CREBBP;CTSS;DDX58;DDX60;EP300;ERBIN;ESR1;F2RL1;FCER1G;FYN;GPS2;HAVCR2;HCK;HMGB1;ICAM2;IKBKB;INAVA;IRAK2;IRAK3;IRF4;ITCH;ITGAM;ITGB2;LGALS9;LGR4;LY96;LYN;MALT1;MAP2K6;MFHAS1;MUC13;MUC20;MUC6;NFKB1;NOD1;NOD2;NOP53;NPLOC4;OTULIN;PELI1;PGLYRP1;PIK3AP1;PLCG2;PRKCD;PRKCE;PTPN22;PUM1;PUM2;RIPK1;RNF125;RPS27A;RPS6KA3;RSAD2;S100A8;S100A9;SYK;TAB2;TIRAP;TLR1;TLR2;TLR4;TLR5;TLR6;TLR7;TLR8;TNFAIP3;TRAF3;UBA52;UBC;UFD1;WDFY1
GO:0042094	interleukin-2 biosynthetic process	http://amigo.geneontology.org/amigo/term/GO:0042094	20	16	5.41596	2.95423	1.22956e-06	0.000198735	920;940;941;942;3552;3553;3556;3606;3662;5074;5588;5788;6777;11146;64170;84433	CARD11;CARD9;CD28;CD4;CD80;CD86;GLMN;IL18;IL1A;IL1B;IL1RAP;IRF4;PAWR;PRKCQ;PTPRC;STAT5B
GO:0031349	positive regulation of defense response	http://amigo.geneontology.org/amigo/term/GO:0031349	365	140	98.8412	1.41641	1.34895e-06	0.000208321	101;351;695;718;841;857;929;940;948;1050;1387;1520;2033;2099;2150;2161;2207;2534;2874;3055;3093;3146;3263;3384;3551;3553;3572;3600;3606;3620;3656;3662;3684;3689;3717;3965;4067;4208;4258;4332;4588;4790;5008;5294;5336;5580;5581;5591;5608;5733;5734;5743;5817;5819;6197;6223;6233;6279;6280;6283;6348;6777;6850;7096;7097;7099;7100;7124;7128;7187;7294;7311;7316;7353;7409;7474;7941;8600;8673;8737;8792;8993;9258;9447;9575;9698;10333;10392;10462;10497;10622;10892;11213;11314;23097;23118;23369;23586;23643;23705;23765;26057;26191;27190;29108;29997;51284;51311;54941;55366;55601;55666;55703;55765;55914;56667;56670;57162;57590;58484;59341;63940;64127;64170;64581;79465;80216;83737;84433;84868;90268;90678;91543;114609;115004;118788;120892;146722;200958;340061	ADAM8;AIM2;ALPK1;ANKRD17;APP;BTK;C3;CADM1;CARD11;CARD9;CASP8;CAV1;CCL3;CD14;CD28;CD300A;CD300LF;CD36;CDK19;CEBPA;CGAS;CLEC10A;CLEC7A;CLOCK;CREBBP;CTSS;DDX58;DDX60;EP300;ERBIN;ESR1;F12;F2RL1;FCER1G;FYN;GPS2;GPSM3;HAVCR2;HCK;HMGB1;HPX;ICAM2;IDO1;IKBKB;IL15;IL17B;IL17RA;IL18;IL1B;IL6ST;INAVA;IRAK2;IRAK3;IRF4;ITCH;ITGAM;ITGB2;JAK2;LGALS9;LGR4;LRRK2;LRSAM1;LY96;LYN;MALT1;MAP2K6;MEF2C;MFHAS1;MGST2;MNDA;MUC13;MUC20;MUC6;NECTIN2;NFKB1;NLRC4;NOD1;NOD2;NOP53;NPLOC4;OSM;OTULIN;PELI1;PGLYRP1;PIK3AP1;PIK3CG;PLA2G7;PLCG2;POLR3B;POLR3G;PRKCD;PRKCE;PRKDC;PTGER3;PTGER4;PTGS2;PTPN22;PUM1;PUM2;PVR;PYCARD;RIPK1;RNF125;RPS19;RPS27A;RPS6KA3;RSAD2;S100A12;S100A8;S100A9;STAT5B;SUCNR1;SYK;TAB2;TIRAP;TLR1;TLR2;TLR4;TLR5;TLR6;TLR7;TLR8;TMEM173;TNF;TNFAIP3;TNFRSF11A;TNFSF11;TRAF3;TRPV4;TXK;UBA52;UBC;UBE2K;UFD1;ULBP3;UNC13B;VAMP8;VAV1;WDFY1;WNT5A
GO:0046718	viral entry into host cell	http://amigo.geneontology.org/amigo/term/GO:0046718	112	54	30.3294	1.78045	1.37115e-06	0.000208321	156;290;857;858;920;941;942;972;975;1234;1525;1604;1803;1949;2060;2934;3383;3416;3678;3685;3693;3695;3921;3956;3965;4179;4360;4684;4864;5817;5818;5819;6554;6575;7405;8673;8764;9074;9076;9080;9213;9972;10410;10475;11043;11059;11060;23601;26762;50848;55065;83737;222256;222537	ANPEP;CAV1;CAV2;CCR5;CD4;CD46;CD55;CD74;CD80;CD81;CD86;CDHR3;CLDN1;CLDN6;CLDN9;CLEC5A;CXADR;DPP4;EFNB3;EPS15;F11R;GRK2;GSN;HAVCR1;HS3ST5;ICAM1;IDE;IFITM3;ITCH;ITGA5;ITGAV;ITGB5;ITGB7;LGALS1;LGALS9;MID2;MRC1;NCAM1;NECTIN1;NECTIN2;NPC1;NUP153;PVR;RPSA;SLC10A1;SLC20A2;SLC52A1;TNFRSF14;TRIM38;UVRAG;VAMP8;WWP1;WWP2;XPR1
GO:0045088	regulation of innate immune response	http://amigo.geneontology.org/amigo/term/GO:0045088	316	124	85.5721	1.44907	1.39062e-06	0.000208321	2;101;348;695;710;841;857;929;948;1387;1520;2033;2099;2150;2207;2268;2534;2874;3055;3093;3146;3263;3384;3551;3656;3662;3684;3689;3716;3717;3965;4067;4332;4588;4790;5272;5336;5468;5580;5581;5591;5608;5770;5777;5817;5819;6041;6197;6223;6233;6279;6280;6777;6850;7096;7097;7099;7100;7128;7187;7294;7311;7316;7353;7409;7474;8554;8737;8993;9258;9447;9698;10333;10392;10462;10622;10892;11213;11314;23118;23369;23586;23643;23705;25939;26057;26191;29108;29997;51284;51311;54625;54941;55366;55601;55666;55703;55765;55914;56667;56833;57162;57590;58484;64127;64170;64581;79465;80216;83737;84282;84433;84868;90268;91543;114609;115004;118788;146722;146850;149095;197358;200958;340061	A2M;ADAM8;AIM2;ALPK1;ANKRD17;APOE;BTK;CADM1;CARD11;CARD9;CASP8;CAV1;CD14;CD300A;CD300LF;CD36;CGAS;CLEC10A;CLEC7A;CREBBP;CTSS;DCST1;DDX58;DDX60;EP300;ERBIN;ESR1;F2RL1;FCER1G;FGR;FYN;GPS2;HAVCR2;HCK;HMGB1;HPX;ICAM2;IKBKB;INAVA;IRAK2;IRAK3;IRF4;ITCH;ITGAM;ITGB2;JAK1;JAK2;LGALS9;LGR4;LY96;LYN;MALT1;MAP2K6;MFHAS1;MNDA;MUC13;MUC20;MUC6;NECTIN2;NFKB1;NLRC3;NLRC4;NOD1;NOD2;NOP53;NPLOC4;OTULIN;PARP14;PELI1;PGLYRP1;PIAS1;PIK3AP1;PIK3R6;PLCG2;POLR3B;POLR3G;PPARG;PRKCD;PRKCE;PRKDC;PTPN1;PTPN22;PTPN6;PUM1;PUM2;PVR;PYCARD;RIPK1;RNASEL;RNF125;RNF135;RPS19;RPS27A;RPS6KA3;RSAD2;S100A8;S100A9;SAMHD1;SERPINB9;SERPING1;SLAMF8;STAT5B;SYK;TAB2;TIRAP;TLR1;TLR2;TLR4;TLR5;TLR6;TLR7;TLR8;TMEM173;TNFAIP3;TRAF3;TXK;UBA52;UBC;UBE2K;UFD1;ULBP3;VAV1;WDFY1;WNT5A
GO:0002694	regulation of leukocyte activation	http://amigo.geneontology.org/amigo/term/GO:0002694	441	164	119.422	1.37328	1.62424e-06	0.000237526	25;29;101;135;196;199;351;472;596;673;695;857;861;864;920;921;940;941;942;958;972;975;1050;1269;1493;1604;1803;1880;1949;2150;2207;2241;2242;2268;2534;2885;2934;3071;3109;3111;3113;3115;3142;3146;3479;3481;3553;3566;3567;3570;3572;3574;3600;3606;3620;3635;3662;3684;3689;3707;3956;3965;4067;4179;4208;4282;4332;4773;5074;5169;5295;5585;5588;5724;5777;5788;5819;5880;6095;6188;6654;6777;6778;6813;6850;7048;7099;7124;7128;7133;7158;7409;7468;7474;7525;7940;8399;8440;8546;8600;8673;8741;8764;8784;8808;8832;8993;9258;9402;9580;9750;9846;9984;10077;10148;10326;10333;10451;10461;10464;10673;10892;11005;11035;11146;11314;11326;22890;23240;23729;26191;29108;53833;54440;54537;55024;56833;57162;57630;58515;64092;64115;64127;64926;79626;79915;81704;83737;84106;84174;84433;84868;114548;114609;115004;120892;146722;146850;149840;150372;200558;374403;399687;100133941	ABL1;ABR;ADAM8;ADORA2A;AHR;AIF1;AP3B1;APLF;APP;ATAD5;ATM;BANK1;BCL2;BRAF;BTK;CARD11;CAV1;CD24;CD28;CD300A;CD300LF;CD4;CD40;CD46;CD5;CD55;CD74;CD80;CD81;CD84;CD86;CEBPA;CGAS;CNR2;CTLA4;DOCK8;DPP4;EBI3;EFNB3;ENPP3;F2RL1;FCER1G;FER;FES;FGR;FYN;GAB2;GLMN;GPR183;GRAP2;GRB2;GSN;HAVCR2;HLA-DMB;HLA-DOA;HLA-DPA1;HLA-DPB1;HLX;HMGB1;IDO1;IGF1;IGF2;IL15;IL18;IL1B;IL1RL2;IL20RB;IL4R;IL5;IL6R;IL6ST;IL7;INPP5D;IRF4;ITCH;ITGAM;ITGB2;ITPKB;LGALS1;LGALS9;LRRK2;LST1;LYN;MALT1;MEF2C;MERTK;MFHAS1;MIF;MNDA;MYO18A;NCK2;NCKAP1L;NECTIN2;NFAM1;NFATC2;NLRP3;NOD2;NSD2;PAWR;PELI1;PGLYRP1;PIBF1;PIK3R1;PIK3R6;PKN1;PLA2G10;PRAM1;PRKCQ;PTAFR;PTPN22;PTPN6;PTPRC;PYCARD;RAC2;RASAL3;RIPK3;RIPOR2;RORA;RPS3;RUNX1;RUNX3;SAMSN1;SASH3;SELENOK;SH3RF1;SHLD1;SHLD2;SHPK;SIRPB1;SLA2;SLAMF8;SOS1;SOX13;SPINK5;STAT5B;STAT6;STXBP2;SYK;TBC1D10C;TGFBR2;THOC1;TIRAP;TLR4;TLR6;TMEM131L;TNF;TNFAIP3;TNFAIP8L2;TNFRSF14;TNFRSF18;TNFRSF1B;TNFSF11;TNFSF13;TNFSF13B;TP53BP1;TSPAN32;VAMP8;VAV1;VAV3;VSIG4;VSIR;WNT5A;YES1;ZBTB1
GO:0042100	B cell proliferation	http://amigo.geneontology.org/amigo/term/GO:0042100	66	36	17.8727	2.01425	2.13478e-06	0.000304925	25;196;472;596;695;958;972;975;1493;1880;3071;3567;3574;3635;4064;4067;4208;4282;4332;4773;5074;5580;5585;5788;7099;10451;10673;11314;23228;51176;54440;57162;79915;84433;114609;202309	ABL1;AHR;ATAD5;ATM;BCL2;BTK;CARD11;CD180;CD300A;CD40;CD74;CD81;CTLA4;GAPT;GPR183;IL5;IL7;INPP5D;LEF1;LYN;MEF2C;MIF;MNDA;NCKAP1L;NFATC2;PAWR;PELI1;PKN1;PLCL2;PRKCD;PTPRC;SASH3;TIRAP;TLR4;TNFSF13B;VAV3
GO:0038093	Fc receptor signaling pathway	http://amigo.geneontology.org/amigo/term/GO:0038093	125	58	33.8497	1.71345	2.71184e-06	0.000378548	25;71;695;801;1793;2205;2207;2209;2210;2214;2241;2268;2534;2885;2889;3055;3071;3320;3551;3937;4067;4772;4773;4775;4790;5284;5291;5295;5296;5336;5532;5580;5581;5588;5599;5601;5602;5747;5788;5795;6654;6850;7409;7454;7456;7462;7525;9402;9844;9846;10163;10451;10892;23118;64005;84433;131450;147179	ABL1;ACTG1;BTK;CALM1;CARD11;CD200R1;DOCK1;ELMO1;FCER1A;FCER1G;FCGR1A;FCGR1B;FCGR3A;FER;FGR;FYN;GAB2;GRAP2;GRB2;HCK;HSP90AA1;IKBKB;LAT2;LCP2;LYN;MALT1;MAPK10;MAPK8;MAPK9;MYO1G;NCKAP1L;NFATC1;NFATC2;NFATC3;NFKB1;PIGR;PIK3CB;PIK3R1;PIK3R2;PLCG2;PPP3CB;PRKCD;PRKCE;PRKCQ;PTK2;PTPRC;PTPRJ;RAPGEF1;SOS1;SYK;TAB2;VAV1;VAV3;WAS;WASF2;WIPF1;WIPF2;YES1
GO:0050853	B cell receptor signaling pathway	http://amigo.geneontology.org/amigo/term/GO:0050853	50	29	13.5399	2.14182	4.01923e-06	0.000546082	25;596;660;695;861;1493;1997;1998;2874;3071;4067;4208;4332;4773;5293;5336;5579;5583;5777;5788;6850;7462;9404;10451;11314;23228;26191;54923;150372	ABL1;BCL2;BMX;BTK;CD300A;CTLA4;ELF1;ELF2;GPS2;LAT2;LIME1;LPXN;LYN;MEF2C;MNDA;NCKAP1L;NFAM1;NFATC2;PIK3CD;PLCG2;PLCL2;PRKCB;PRKCH;PTPN22;PTPN6;PTPRC;RUNX1;SYK;VAV3
GO:0007160	cell-matrix adhesion	http://amigo.geneontology.org/amigo/term/GO:0007160	201	84	54.4304	1.54326	4.08984e-06	0.000546082	25;94;395;596;948;960;967;1021;1029;1281;1490;1896;2042;2185;2824;2932;3232;3674;3676;3683;3685;3689;3691;3693;3695;3696;4088;4289;4763;5175;5291;5295;5728;5747;5795;5796;5921;6093;6281;6614;7010;7059;7074;7402;7414;7448;8394;8499;8573;8631;8826;8829;8874;9475;9480;10018;10420;10580;10894;11093;22795;22998;23122;23332;23499;25992;27329;50488;51057;51754;54822;54828;56999;57669;59339;64098;79834;81792;90102;158326;340485;340533;342184;349633	ABL1;ACER2;ACVRL1;ADAMTS12;ADAMTS13;ADAMTS9;ANGPTL3;ARHGAP6;ARHGEF7;BCAS3;BCL2;BCL2L11;CASK;CCN2;CD36;CD44;CD63;CDK6;CDKN2A;CLASP1;CLASP2;COL3A1;EDA;EPB41L5;EPHA3;FMN1;FREM1;GPM6B;GSK3B;HOXD3;IQGAP1;ITGA2B;ITGA4;ITGAL;ITGAV;ITGB2;ITGB4;ITGB5;ITGB7;ITGB8;LIMCH1;LYVE1;MACF1;MINK1;MKLN1;NEXMIF;NF1;NID2;NRP1;ONECUT2;PARVG;PEAK1;PECAM1;PHLDB2;PIK3CB;PIK3R1;PIP5K1A;PLEKHA2;PLET1;PPFIA2;PTEN;PTK2;PTK2B;PTPRJ;PTPRK;RASA1;ROCK1;ROCK2;S100A10;SIGLEC1;SKAP1;SMAD3;SNED1;SORBS1;TEK;TESK2;THBS3;TIAM1;TMEM8B;TRPM7;UTRN;VCL;VTN;WDPCP
GO:0045089	positive regulation of innate immune response	http://amigo.geneontology.org/amigo/term/GO:0045089	264	105	71.4906	1.46872	4.30836e-06	0.000563021	101;695;841;857;929;948;1387;1520;2033;2099;2150;2207;2534;2874;3055;3093;3146;3263;3384;3551;3656;3662;3684;3689;3965;4067;4332;4588;4790;5336;5580;5581;5591;5608;5817;5819;6197;6223;6233;6279;6280;6777;6850;7096;7097;7099;7100;7128;7187;7294;7311;7316;7353;7409;7474;8737;8993;9258;9447;9698;10333;10392;10462;10622;10892;11213;11314;23118;23369;23586;23643;23705;26057;26191;29108;29997;51284;51311;54941;55366;55601;55666;55703;55765;55914;56667;57162;57590;58484;64127;64170;64581;79465;80216;83737;84433;84868;90268;91543;114609;115004;118788;146722;200958;340061	ADAM8;AIM2;ALPK1;ANKRD17;BTK;CADM1;CARD11;CARD9;CASP8;CAV1;CD14;CD300A;CD300LF;CD36;CGAS;CLEC10A;CLEC7A;CREBBP;CTSS;DDX58;DDX60;EP300;ERBIN;ESR1;F2RL1;FCER1G;FYN;GPS2;HAVCR2;HCK;HMGB1;HPX;ICAM2;IKBKB;INAVA;IRAK2;IRAK3;IRF4;ITCH;ITGAM;ITGB2;LGALS9;LGR4;LY96;LYN;MALT1;MAP2K6;MFHAS1;MNDA;MUC13;MUC20;MUC6;NECTIN2;NFKB1;NLRC4;NOD1;NOD2;NOP53;NPLOC4;OTULIN;PELI1;PGLYRP1;PIK3AP1;PLCG2;POLR3B;POLR3G;PRKCD;PRKCE;PRKDC;PTPN22;PUM1;PUM2;PVR;PYCARD;RIPK1;RNF125;RPS19;RPS27A;RPS6KA3;RSAD2;S100A8;S100A9;STAT5B;SYK;TAB2;TIRAP;TLR1;TLR2;TLR4;TLR5;TLR6;TLR7;TLR8;TMEM173;TNFAIP3;TRAF3;TXK;UBA52;UBC;UBE2K;UFD1;ULBP3;VAV1;WDFY1;WNT5A
GO:0050731	positive regulation of peptidyl-tyrosine phosphorylation	http://amigo.geneontology.org/amigo/term/GO:0050731	161	70	43.5985	1.60556	4.95384e-06	0.000633886	25;627;920;941;948;958;960;972;975;1272;1436;1464;1795;1950;2043;2066;2074;2185;2253;2475;2534;2690;3059;3263;3383;3479;3481;3567;3570;3572;3600;3606;3678;3717;4067;4254;4282;4915;5008;5155;5175;5649;5770;5788;5795;6850;6886;7060;7124;7448;7525;8764;8784;8826;8829;9244;10464;10507;30844;50507;54209;54625;55024;57091;79705;84632;285016;285489;653361;100133941	ABL1;AFAP1L2;ALKAL2;BANK1;BDNF;CASS4;CD24;CD36;CD4;CD40;CD44;CD74;CD80;CD81;CNTN1;CRLF1;CSF1R;CSPG4;DOCK3;DOK7;EGF;EHD4;EPHA4;ERBB4;ERCC6;FGF8;FYN;GHR;HCLS1;HPX;ICAM1;IGF1;IGF2;IL15;IL18;IL5;IL6R;IL6ST;IQGAP1;ITGA5;JAK2;KITLG;LRRK1;LYN;MIF;MTOR;NCF1;NOX4;NRP1;NTRK2;OSM;PARP14;PDGFB;PECAM1;PIBF1;PTK2B;PTPN1;PTPRC;PTPRJ;RELN;SEMA4D;SYK;TAL1;THBS4;TNF;TNFRSF14;TNFRSF18;TREM2;VTN;YES1
GO:0070661	leukocyte proliferation	http://amigo.geneontology.org/amigo/term/GO:0070661	247	99	66.8871	1.48011	5.42092e-06	0.000679496	25;196;199;472;596;695;920;940;941;942;958;972;975;1191;1493;1604;1794;1880;2000;2150;2534;3071;3109;3113;3115;3146;3479;3481;3553;3567;3570;3572;3574;3600;3606;3620;3635;3965;4064;4067;4179;4208;4254;4282;4332;4773;5027;5074;5169;5294;5532;5580;5585;5588;5777;5788;5880;6188;6194;6654;6777;6850;7048;7099;7128;7133;7940;8440;8600;8764;10148;10451;10673;10892;11035;11146;11314;11326;23228;23240;23705;26191;29108;51176;53833;54440;57162;57630;58515;64115;64926;79915;81704;83737;84433;84868;114609;202309;100133941	ABL1;AHR;AIF1;ATAD5;ATM;BCL2;BTK;CADM1;CARD11;CD180;CD24;CD28;CD300A;CD4;CD40;CD46;CD55;CD74;CD80;CD81;CD86;CLU;CTLA4;DOCK2;DOCK8;EBI3;ELF4;ENPP3;F2RL1;FYN;GAPT;GLMN;GPR183;HAVCR2;HLA-DMB;HLA-DPA1;HLA-DPB1;HMGB1;IDO1;IGF1;IGF2;IL15;IL18;IL1B;IL20RB;IL5;IL6R;IL6ST;IL7;INPP5D;ITCH;KITLG;LEF1;LGALS9;LST1;LYN;MALT1;MEF2C;MIF;MNDA;NCK2;NCKAP1L;NFATC2;P2RX7;PAWR;PELI1;PIK3CG;PKN1;PLCL2;PPP3CB;PRKCD;PRKCQ;PTPN22;PTPN6;PTPRC;PYCARD;RAC2;RASAL3;RIPK3;RPS3;RPS6;SASH3;SELENOK;SH3RF1;SOS1;STAT5B;SYK;TGFBR2;TIRAP;TLR4;TMEM131L;TNFAIP3;TNFRSF14;TNFRSF1B;TNFSF11;TNFSF13B;VAV3;VSIG4;VSIR
GO:0030335	positive regulation of cell migration	http://amigo.geneontology.org/amigo/term/GO:0030335	446	163	120.776	1.34961	5.67422e-06	0.000697021	25;81;101;199;324;351;472;498;506;596;719;728;857;958;972;1230;1240;1432;1436;1601;1729;1793;1812;1950;2150;2159;2185;2241;2246;2268;2277;2475;2771;2822;3071;3146;3383;3479;3480;3491;3553;3570;3576;3627;3674;3676;3678;3685;3717;3965;4067;4088;4215;4249;4254;4638;4920;4921;5031;5154;5155;5286;5293;5295;5420;5578;5581;5629;5649;5724;5743;5747;5788;5880;5962;6239;6348;6546;6678;6776;7010;7042;7048;7060;7074;7114;7124;7423;7448;7474;7941;8291;8503;8518;8650;8764;8784;8826;8828;8829;8874;9475;9480;9693;9732;9734;9750;9759;9943;10000;10371;10399;10501;10507;10509;11116;22800;23060;23122;23328;23332;23473;25836;26012;27329;29108;50507;51176;54434;54437;54566;54828;55604;56034;57007;57091;57118;57142;57608;57669;57698;58515;59341;63940;64115;64750;64805;65125;79567;80005;80031;80781;81029;81704;83483;83706;85440;114609;196527;284340;349633;375056;100287171	ABL1;ACKR3;ACTN4;ADAM8;AIF1;AKT3;ANGPTL3;ANO6;APC;APP;ARHGEF7;ATM;ATP5F1A;ATP5F1B;BCAS3;BCL2;C3AR1;C5AR1;CAMK1D;CAPN7;CARMIL1;CASS4;CAV1;CCL3;CCN1;CCR1;CD40;CD74;CLASP1;CLASP2;CMKLR1;COL18A1;CSF1R;CXCL10;CXCL17;CXCL8;DAB2;DDR2;DIAPH1;DOCK1;DOCK4;DOCK5;DOCK7;DOCK8;DRD1;DYSF;EGF;ELP1;EPB41L4B;EPB41L5;F10;F2RL1;FER;FERMT3;FGF1;FGFR1OP;FGR;GNAI2;GPLD1;GPSM3;HDAC4;HDAC9;HMGB1;ICAM1;IGF1;IGF1R;IL1B;IL6R;IQGAP1;ITGA2B;ITGA4;ITGA5;ITGAV;JAK2;JCAD;KITLG;LEF1;LGALS9;LYN;MAP3K3;MAPK14;MGAT5;MIA3;MTOR;MYLK;NCKAP1L;NIPBL;NOX4;NRP1;NRP2;NSMF;NUMB;ONECUT2;OXSR1;P2RY12;P2RY6;PDGFA;PDGFB;PDGFC;PIK3C2A;PIK3CD;PIK3R1;PIK3R3;PLA2G7;PLET1;PLVAP;PODXL;PRKCA;PRKCE;PROX1;PTAFR;PTGS2;PTK2;PTK2B;PTPRC;PYCARD;RAC2;RACK1;RAPGEF2;RDX;RELN;RIPOR1;RIPOR2;ROCK2;ROR2;RRAS2;RREB1;RTN4;SASH1;SELENOK;SEMA3A;SEMA4B;SEMA4D;SEMA5B;SEMA6B;SEMA6D;SHTN1;SLC8A1;SMAD3;SMURF2;SPARC;SSH1;STAT5A;TEK;TGFB2;TGFBR2;THBS4;TIAM1;TIRAP;TMSB4X;TNF;TNFRSF14;TNFRSF18;TRPV4;VEGFB;VEGFD;VSIR;VTN;WASHC1;WNK1;WNT5A;WNT5B;ZNF609
GO:0051092	positive regulation of NF-kappaB transcription factor activity	http://amigo.geneontology.org/amigo/term/GO:0051092	142	63	38.4533	1.63835	6.55082e-06	0.000788924	101;238;351;695;943;948;958;1191;1524;1896;2241;3383;3551;3553;3556;3606;3656;3689;3965;4591;4790;5579;5583;5588;5610;5687;6188;6233;6279;6280;6283;7097;7099;7124;7311;7316;7474;8600;8737;8792;8809;9447;9575;9830;10333;10392;10475;10892;11035;11043;11213;23085;23118;29108;51341;55072;58484;64127;83696;84433;114548;114609;136319	ADAM8;AIM2;ALK;APP;BTK;CARD11;CD36;CD40;CLOCK;CLU;CX3CR1;EDA;EIF2AK2;ERC1;FER;ICAM1;IKBKB;IL18;IL18R1;IL1B;IL1RAP;IRAK2;IRAK3;ITGB2;LGALS9;MALT1;MID2;MTPN;NFKB1;NLRC4;NLRP3;NOD1;NOD2;PRKCB;PRKCH;PRKCQ;PSMA6;PYCARD;RIPK1;RIPK3;RNF31;RPS27A;RPS3;S100A12;S100A8;S100A9;TAB2;TIRAP;TLR2;TLR4;TLR6;TNF;TNFRSF11A;TNFRSF8;TNFSF11;TRAPPC9;TRIM14;TRIM37;TRIM38;UBA52;UBC;WNT5A;ZBTB7A
GO:0051272	positive regulation of cellular component movement	http://amigo.geneontology.org/amigo/term/GO:0051272	474	171	128.358	1.33221	8.14194e-06	0.000930588	25;81;101;199;324;351;472;498;506;596;719;728;857;958;972;1230;1240;1432;1436;1601;1729;1793;1812;1826;1950;2150;2159;2185;2241;2246;2268;2277;2475;2771;2822;3071;3146;3383;3479;3480;3491;3553;3570;3576;3627;3674;3676;3678;3685;3717;3965;4067;4088;4215;4249;4254;4638;4920;4921;5031;5154;5155;5286;5293;5295;5420;5578;5581;5629;5649;5724;5743;5747;5788;5880;5962;6223;6239;6348;6546;6678;6776;7010;7042;7048;7060;7074;7114;7124;7423;7448;7474;7941;8291;8503;8518;8650;8764;8784;8826;8828;8829;8874;9423;9475;9480;9693;9722;9732;9734;9750;9759;9943;10000;10371;10399;10501;10507;10509;11116;22800;23060;23122;23328;23332;23473;25836;26012;27329;29108;50507;51176;54434;54437;54566;54828;55604;56034;57007;57091;57118;57142;57608;57669;57698;58515;59341;63940;64115;64750;64805;65125;79567;79846;80005;80031;80781;81029;81704;83483;83706;85440;114609;196527;284119;284340;347733;349633;375056;375611;100287171	ABL1;ACKR3;ACTN4;ADAM8;AIF1;AKT3;ANGPTL3;ANO6;APC;APP;ARHGEF7;ATM;ATP5F1A;ATP5F1B;BCAS3;BCL2;C3AR1;C5AR1;CAMK1D;CAPN7;CARMIL1;CASS4;CAV1;CAVIN1;CCL3;CCN1;CCR1;CD40;CD74;CFAP69;CLASP1;CLASP2;CMKLR1;COL18A1;CSF1R;CXCL10;CXCL17;CXCL8;DAB2;DDR2;DIAPH1;DOCK1;DOCK4;DOCK5;DOCK7;DOCK8;DRD1;DSCAM;DYSF;EGF;ELP1;EPB41L4B;EPB41L5;F10;F2RL1;FER;FERMT3;FGF1;FGFR1OP;FGR;GNAI2;GPLD1;GPSM3;HDAC4;HDAC9;HMGB1;ICAM1;IGF1;IGF1R;IL1B;IL6R;IQGAP1;ITGA2B;ITGA4;ITGA5;ITGAV;JAK2;JCAD;KITLG;LEF1;LGALS9;LYN;MAP3K3;MAPK14;MGAT5;MIA3;MTOR;MYLK;NCKAP1L;NIPBL;NOS1AP;NOX4;NRP1;NRP2;NSMF;NTN1;NUMB;ONECUT2;OXSR1;P2RY12;P2RY6;PDGFA;PDGFB;PDGFC;PIK3C2A;PIK3CD;PIK3R1;PIK3R3;PLA2G7;PLET1;PLVAP;PODXL;PRKCA;PRKCE;PROX1;PTAFR;PTGS2;PTK2;PTK2B;PTPRC;PYCARD;RAC2;RACK1;RAPGEF2;RDX;RELN;RIPOR1;RIPOR2;ROCK2;ROR2;RPS19;RRAS2;RREB1;RTN4;SASH1;SELENOK;SEMA3A;SEMA4B;SEMA4D;SEMA5B;SEMA6B;SEMA6D;SHTN1;SLC26A5;SLC8A1;SMAD3;SMURF2;SPARC;SSH1;STAT5A;TEK;TGFB2;TGFBR2;THBS4;TIAM1;TIRAP;TMSB4X;TNF;TNFRSF14;TNFRSF18;TRPV4;TUBB2B;VEGFB;VEGFD;VSIR;VTN;WASHC1;WNK1;WNT5A;WNT5B;ZNF609
GO:0050730	regulation of peptidyl-tyrosine phosphorylation	http://amigo.geneontology.org/amigo/term/GO:0050730	219	89	59.3047	1.50072	8.31725e-06	0.000930588	25;351;627;857;867;868;920;941;948;958;960;972;975;1272;1436;1464;1795;1950;2043;2066;2074;2185;2253;2475;2534;2690;3059;3263;3383;3479;3481;3567;3570;3572;3574;3600;3606;3678;3689;3717;4067;4254;4282;4915;5008;5154;5155;5175;5580;5581;5649;5663;5770;5777;5788;5795;6850;6886;7060;7124;7448;7525;8440;8764;8784;8826;8829;9244;10399;10464;10507;11116;11314;22876;30844;50507;54209;54625;55024;56034;57091;64092;79705;84619;84632;285016;285489;653361;100133941	ABL1;AFAP1L2;ALKAL2;APP;BANK1;BDNF;CASS4;CAV1;CBL;CBLB;CD24;CD300A;CD36;CD4;CD40;CD44;CD74;CD80;CD81;CNTN1;CRLF1;CSF1R;CSPG4;DOCK3;DOK7;EGF;EHD4;EPHA4;ERBB4;ERCC6;FGF8;FGFR1OP;FYN;GHR;HCLS1;HPX;ICAM1;IGF1;IGF2;IL15;IL18;IL5;IL6R;IL6ST;IL7;INPP5F;IQGAP1;ITGA5;ITGB2;JAK2;KITLG;LRRK1;LYN;MIF;MTOR;NCF1;NCK2;NOX4;NRP1;NTRK2;OSM;PARP14;PDGFA;PDGFB;PDGFC;PECAM1;PIBF1;PRKCD;PRKCE;PSEN1;PTK2B;PTPN1;PTPN6;PTPRC;PTPRJ;RACK1;RELN;SAMSN1;SEMA4D;SYK;TAL1;THBS4;TNF;TNFRSF14;TNFRSF18;TREM2;VTN;YES1;ZGPAT
GO:0046651	lymphocyte proliferation	http://amigo.geneontology.org/amigo/term/GO:0046651	231	93	62.5543	1.48671	8.32085e-06	0.000930588	25;196;199;472;596;695;920;940;941;942;958;972;975;1493;1604;1794;1880;2000;2534;3071;3109;3113;3115;3146;3479;3481;3553;3567;3570;3572;3574;3600;3606;3620;3635;3965;4064;4067;4179;4208;4282;4332;4773;5027;5074;5294;5532;5580;5585;5588;5777;5788;5880;6188;6194;6654;6777;6850;7048;7099;7133;7940;8440;8764;10148;10451;10673;10892;11035;11146;11314;11326;23228;23240;23705;26191;29108;51176;53833;54440;57162;57630;58515;64115;64926;79915;81704;83737;84433;84868;114609;202309;100133941	ABL1;AHR;AIF1;ATAD5;ATM;BCL2;BTK;CADM1;CARD11;CD180;CD24;CD28;CD300A;CD4;CD40;CD46;CD55;CD74;CD80;CD81;CD86;CTLA4;DOCK2;DOCK8;EBI3;ELF4;FYN;GAPT;GLMN;GPR183;HAVCR2;HLA-DMB;HLA-DPA1;HLA-DPB1;HMGB1;IDO1;IGF1;IGF2;IL15;IL18;IL1B;IL20RB;IL5;IL6R;IL6ST;IL7;INPP5D;ITCH;LEF1;LGALS9;LST1;LYN;MALT1;MEF2C;MIF;MNDA;NCK2;NCKAP1L;NFATC2;P2RX7;PAWR;PELI1;PIK3CG;PKN1;PLCL2;PPP3CB;PRKCD;PRKCQ;PTPN22;PTPN6;PTPRC;PYCARD;RAC2;RASAL3;RIPK3;RPS3;RPS6;SASH3;SELENOK;SH3RF1;SOS1;STAT5B;SYK;TGFBR2;TIRAP;TLR4;TMEM131L;TNFRSF14;TNFRSF1B;TNFSF13B;VAV3;VSIG4;VSIR
GO:0006909	phagocytosis	http://amigo.geneontology.org/amigo/term/GO:0006909	225	91	60.9295	1.49353	8.33317e-06	0.000930588	25;29;71;135;199;717;718;929;948;1053;1089;1793;1794;2150;2207;2209;2214;2268;2534;2885;2889;2934;3055;3071;3146;3320;3394;3553;3683;3684;3685;3689;3953;4067;4481;4688;4689;5027;5031;5175;5291;5295;5296;5336;5468;5580;5581;5582;5728;5747;5788;5795;5873;6850;7097;7124;7409;7454;7456;7525;8291;8394;9711;9844;9886;9936;9938;10163;10326;10347;10399;10451;10461;11314;22918;23184;23616;29108;51411;54209;57118;64005;64581;80208;81567;84466;122618;146722;147179;196527;399687	ABCA7;ABL1;ABR;ACTG1;ADORA2A;AIF1;ANO6;ARHGAP25;BIN2;C2;C3;CAMK1D;CD14;CD300A;CD300LF;CD302;CD36;CD93;CEACAM4;CEBPE;CLEC7A;DOCK1;DOCK2;DYSF;ELMO1;F2RL1;FCER1G;FCGR1A;FCGR3A;FGR;FYN;GRB2;GSN;HCK;HMGB1;HSP90AA1;IL1B;IRF8;ITGAL;ITGAM;ITGAV;ITGB2;LEPR;LYN;MEGF10;MERTK;MESD;MSR1;MYO18A;MYO1G;NCF2;NCF4;NCKAP1L;P2RX7;P2RY6;PECAM1;PIK3CB;PIK3R1;PIK3R2;PIP5K1A;PLCG2;PLD4;PPARG;PRKCD;PRKCE;PRKCG;PTEN;PTK2;PTPRC;PTPRJ;PYCARD;RAB27A;RACK1;RAPGEF1;RHOBTB1;RUBCN;SH3BP1;SIRPB1;SPG11;SYK;TLR2;TNF;TREM2;TXNDC5;VAV1;VAV3;WAS;WASF2;WIPF1;WIPF2;YES1
GO:2000147	positive regulation of cell motility	http://amigo.geneontology.org/amigo/term/GO:2000147	462	167	125.109	1.33484	9.10223e-06	0.000982617	25;81;101;199;324;351;472;498;506;596;719;728;857;958;972;1230;1240;1432;1436;1601;1729;1793;1812;1950;2150;2159;2185;2241;2246;2268;2277;2475;2771;2822;3071;3146;3383;3479;3480;3491;3553;3570;3576;3627;3674;3676;3678;3685;3717;3965;4067;4088;4215;4249;4254;4638;4920;4921;5031;5154;5155;5286;5293;5295;5420;5578;5581;5629;5649;5724;5743;5747;5788;5880;5962;6239;6348;6546;6678;6776;7010;7042;7048;7060;7074;7114;7124;7423;7448;7474;7941;8291;8503;8518;8650;8764;8784;8826;8828;8829;8874;9423;9475;9480;9693;9732;9734;9750;9759;9943;10000;10371;10399;10501;10507;10509;11116;22800;23060;23122;23328;23332;23473;25836;26012;27329;29108;50507;51176;54434;54437;54566;54828;55604;56034;57007;57091;57118;57142;57608;57669;57698;58515;59341;63940;64115;64750;64805;65125;79567;79846;80005;80031;80781;81029;81704;83483;83706;85440;114609;196527;284119;284340;349633;375056;375611;100287171	ABL1;ACKR3;ACTN4;ADAM8;AIF1;AKT3;ANGPTL3;ANO6;APC;APP;ARHGEF7;ATM;ATP5F1A;ATP5F1B;BCAS3;BCL2;C3AR1;C5AR1;CAMK1D;CAPN7;CARMIL1;CASS4;CAV1;CAVIN1;CCL3;CCN1;CCR1;CD40;CD74;CFAP69;CLASP1;CLASP2;CMKLR1;COL18A1;CSF1R;CXCL10;CXCL17;CXCL8;DAB2;DDR2;DIAPH1;DOCK1;DOCK4;DOCK5;DOCK7;DOCK8;DRD1;DYSF;EGF;ELP1;EPB41L4B;EPB41L5;F10;F2RL1;FER;FERMT3;FGF1;FGFR1OP;FGR;GNAI2;GPLD1;GPSM3;HDAC4;HDAC9;HMGB1;ICAM1;IGF1;IGF1R;IL1B;IL6R;IQGAP1;ITGA2B;ITGA4;ITGA5;ITGAV;JAK2;JCAD;KITLG;LEF1;LGALS9;LYN;MAP3K3;MAPK14;MGAT5;MIA3;MTOR;MYLK;NCKAP1L;NIPBL;NOX4;NRP1;NRP2;NSMF;NTN1;NUMB;ONECUT2;OXSR1;P2RY12;P2RY6;PDGFA;PDGFB;PDGFC;PIK3C2A;PIK3CD;PIK3R1;PIK3R3;PLA2G7;PLET1;PLVAP;PODXL;PRKCA;PRKCE;PROX1;PTAFR;PTGS2;PTK2;PTK2B;PTPRC;PYCARD;RAC2;RACK1;RAPGEF2;RDX;RELN;RIPOR1;RIPOR2;ROCK2;ROR2;RRAS2;RREB1;RTN4;SASH1;SELENOK;SEMA3A;SEMA4B;SEMA4D;SEMA5B;SEMA6B;SEMA6D;SHTN1;SLC26A5;SLC8A1;SMAD3;SMURF2;SPARC;SSH1;STAT5A;TEK;TGFB2;TGFBR2;THBS4;TIAM1;TIRAP;TMSB4X;TNF;TNFRSF14;TNFRSF18;TRPV4;VEGFB;VEGFD;VSIR;VTN;WASHC1;WNK1;WNT5A;WNT5B;ZNF609
GO:0030888	regulation of B cell proliferation	http://amigo.geneontology.org/amigo/term/GO:0030888	54	30	14.6231	2.05155	9.11905e-06	0.000982617	196;472;596;695;958;972;975;1493;1880;3071;3567;3574;3635;4067;4208;4282;4332;4773;5074;5585;5788;7099;10451;10673;11314;54440;57162;79915;84433;114609	AHR;ATAD5;ATM;BCL2;BTK;CARD11;CD300A;CD40;CD74;CD81;CTLA4;GPR183;IL5;IL7;INPP5D;LYN;MEF2C;MIF;MNDA;NCKAP1L;NFATC2;PAWR;PELI1;PKN1;PTPRC;SASH3;TIRAP;TLR4;TNFSF13B;VAV3
GO:0018212	peptidyl-tyrosine modification	http://amigo.geneontology.org/amigo/term/GO:0018212	358	134	96.9456	1.38222	9.78285e-06	0.0010355	25;27;238;351;627;660;695;857;867;868;920;941;948;958;960;972;975;1272;1436;1438;1439;1464;1523;1795;1859;1949;1950;2042;2043;2066;2074;2185;2241;2242;2246;2253;2268;2475;2534;2690;3055;3059;3263;3320;3383;3479;3480;3481;3563;3567;3568;3570;3572;3574;3595;3600;3606;3678;3689;3716;3717;4067;4254;4282;4750;4915;4920;4921;5008;5154;5155;5175;5580;5581;5607;5608;5610;5649;5663;5747;5770;5777;5788;5795;6416;6776;6777;6850;6886;7010;7060;7124;7294;7448;7525;7750;8440;8444;8460;8764;8784;8826;8829;9031;9244;10399;10420;10461;10464;10507;11064;11116;11314;22853;22876;30844;50507;51225;54209;54625;55024;56034;57091;64092;79705;79834;84619;84632;145957;285016;285489;494551;653361;100133941	ABI3;ABL1;ABL2;AFAP1L2;ALK;ALKAL2;APP;BANK1;BAZ1B;BDNF;BMX;BTK;CASS4;CAV1;CBL;CBLB;CD24;CD300A;CD36;CD4;CD40;CD44;CD74;CD80;CD81;CNTN1;CNTRL;CRLF1;CSF1R;CSF2RA;CSF2RB;CSPG4;CUX1;DDR2;DOCK3;DOK7;DYRK1A;DYRK3;EFNB3;EGF;EHD4;EIF2AK2;EPHA3;EPHA4;ERBB4;ERCC6;FER;FES;FGF1;FGF8;FGFR1OP;FGR;FYN;GHR;HCK;HCLS1;HPX;HSP90AA1;ICAM1;IGF1;IGF1R;IGF2;IL12RB2;IL15;IL18;IL3RA;IL5;IL5RA;IL6R;IL6ST;IL7;INPP5F;IQGAP1;ITGA5;ITGB2;JAK1;JAK2;KITLG;LMTK2;LRRK1;LYN;MAP2K4;MAP2K5;MAP2K6;MERTK;MIF;MTOR;NCF1;NCK2;NEK1;NOX4;NRG4;NRP1;NTRK2;OSM;PARP14;PDGFA;PDGFB;PDGFC;PEAK1;PECAM1;PIBF1;PRKCD;PRKCE;PSEN1;PTK2;PTK2B;PTPN1;PTPN6;PTPRC;PTPRJ;RACK1;RELN;ROR2;SAMSN1;SEMA4D;STAT5A;STAT5B;SYK;TAL1;TEK;TESK2;THBS4;TNF;TNFRSF14;TNFRSF18;TPST1;TREM2;TXK;VTN;WEE2;YES1;ZGPAT;ZMYM2
GO:0018108	peptidyl-tyrosine phosphorylation	http://amigo.geneontology.org/amigo/term/GO:0018108	355	133	96.1333	1.3835	9.99611e-06	0.0010355	25;27;238;351;627;660;695;857;867;868;920;941;948;958;960;972;975;1272;1436;1438;1439;1464;1523;1795;1859;1949;1950;2042;2043;2066;2074;2185;2241;2242;2246;2253;2268;2475;2534;2690;3055;3059;3263;3320;3383;3479;3480;3481;3563;3567;3568;3570;3572;3574;3595;3600;3606;3678;3689;3716;3717;4067;4254;4282;4750;4915;4920;4921;5008;5154;5155;5175;5580;5581;5607;5608;5610;5649;5663;5747;5770;5777;5788;5795;6416;6776;6777;6850;6886;7010;7060;7124;7294;7448;7525;7750;8440;8444;8764;8784;8826;8829;9031;9244;10399;10420;10461;10464;10507;11064;11116;11314;22853;22876;30844;50507;51225;54209;54625;55024;56034;57091;64092;79705;79834;84619;84632;145957;285016;285489;494551;653361;100133941	ABI3;ABL1;ABL2;AFAP1L2;ALK;ALKAL2;APP;BANK1;BAZ1B;BDNF;BMX;BTK;CASS4;CAV1;CBL;CBLB;CD24;CD300A;CD36;CD4;CD40;CD44;CD74;CD80;CD81;CNTN1;CNTRL;CRLF1;CSF1R;CSF2RA;CSF2RB;CSPG4;CUX1;DDR2;DOCK3;DOK7;DYRK1A;DYRK3;EFNB3;EGF;EHD4;EIF2AK2;EPHA3;EPHA4;ERBB4;ERCC6;FER;FES;FGF1;FGF8;FGFR1OP;FGR;FYN;GHR;HCK;HCLS1;HPX;HSP90AA1;ICAM1;IGF1;IGF1R;IGF2;IL12RB2;IL15;IL18;IL3RA;IL5;IL5RA;IL6R;IL6ST;IL7;INPP5F;IQGAP1;ITGA5;ITGB2;JAK1;JAK2;KITLG;LMTK2;LRRK1;LYN;MAP2K4;MAP2K5;MAP2K6;MERTK;MIF;MTOR;NCF1;NCK2;NEK1;NOX4;NRG4;NRP1;NTRK2;OSM;PARP14;PDGFA;PDGFB;PDGFC;PEAK1;PECAM1;PIBF1;PRKCD;PRKCE;PSEN1;PTK2;PTK2B;PTPN1;PTPN6;PTPRC;PTPRJ;RACK1;RELN;ROR2;SAMSN1;SEMA4D;STAT5A;STAT5B;SYK;TAL1;TEK;TESK2;THBS4;TNF;TNFRSF14;TNFRSF18;TREM2;TXK;VTN;WEE2;YES1;ZGPAT;ZMYM2
GO:0050864	regulation of B cell activation	http://amigo.geneontology.org/amigo/term/GO:0050864	107	50	28.9754	1.7256	1.01156e-05	0.0010355	196;472;596;695;940;958;972;975;1493;1880;3071;3567;3574;3635;4067;4208;4282;4332;4773;5074;5585;5777;5788;6777;6778;6850;7099;7128;7158;7468;8741;9984;10451;10673;11314;54440;54537;55024;56833;57162;64092;64127;79915;84174;84433;114609;149840;150372;200558;374403	AHR;APLF;ATAD5;ATM;BANK1;BCL2;BTK;CARD11;CD28;CD300A;CD40;CD74;CD81;CTLA4;GPR183;IL5;IL7;INPP5D;LYN;MEF2C;MIF;MNDA;NCKAP1L;NFAM1;NFATC2;NOD2;NSD2;PAWR;PELI1;PKN1;PTPN6;PTPRC;SAMSN1;SASH3;SHLD1;SHLD2;SLA2;SLAMF8;STAT5B;STAT6;SYK;TBC1D10C;THOC1;TIRAP;TLR4;TNFAIP3;TNFSF13;TNFSF13B;TP53BP1;VAV3
GO:0042110	T cell activation	http://amigo.geneontology.org/amigo/term/GO:0042110	403	148	109.132	1.35616	1.12501e-05	0.00113275	25;101;135;199;399;567;596;673;841;857;860;861;864;920;921;924;940;941;942;972;1493;1525;1604;1794;1803;1880;1949;2000;2150;2207;2475;2529;2534;2841;2885;2934;3071;3109;3111;3113;3115;3142;3146;3383;3479;3481;3553;3566;3570;3572;3574;3600;3606;3620;3662;3683;3707;3936;3953;3956;3965;4067;4088;4179;4734;4773;5027;5074;5293;5294;5295;5316;5532;5588;5591;5663;5734;5777;5788;5873;5880;6095;6188;6194;6654;6777;6778;6850;7048;7133;7409;7454;7525;8440;8546;8600;8764;8784;8808;8809;9402;9580;9750;9935;10148;10326;10673;10892;11005;11035;11146;11314;11326;22890;23240;23303;23705;26191;29108;51176;53833;54440;54518;55636;57162;57630;58515;60437;64115;64127;64581;64926;79626;79840;81704;83737;84174;84433;84868;91543;114548;115004;120425;146850;161882;197358;440275;100133941	ABL1;ADAM8;ADORA2A;AIF1;AP3B1;APBB1IP;B2M;BCL2;BRAF;CADM1;CARD11;CASP8;CAV1;CD24;CD28;CD300A;CD4;CD46;CD5;CD55;CD7;CD74;CD80;CD86;CDH26;CGAS;CHD7;CLEC7A;CTLA4;CXADR;DOCK2;DOCK8;DPP4;EBI3;EFNB3;EIF2AK4;ELF4;F2RL1;FCER1G;FUT7;FYN;GLMN;GPR18;GPR183;GRAP2;GRB2;GSN;HAVCR2;HLA-DMB;HLA-DOA;HLA-DPA1;HLA-DPB1;HLX;HMGB1;ICAM1;IDO1;IGF1;IGF2;IL15;IL18;IL18R1;IL1B;IL1RL2;IL20RB;IL4R;IL6R;IL6ST;IL7;IRF4;ITCH;ITGAL;ITPKB;JAML;KIF13B;LCP1;LEF1;LEPR;LGALS1;LGALS9;LYN;MAFB;MALT1;MTOR;NCK2;NCKAP1L;NEDD4;NFATC2;NHEJ1;NLRC3;NLRP3;NOD2;P2RX7;PAWR;PELI1;PIK3CD;PIK3CG;PIK3R1;PIK3R6;PKNOX1;PPP3CB;PRKCQ;PRKDC;PSEN1;PTGER4;PTPN22;PTPN6;PTPRC;PYCARD;RAB27A;RAC2;RASAL3;RHOH;RIPK3;RIPOR2;RORA;RPS3;RPS6;RSAD2;RUNX1;RUNX2;RUNX3;SASH3;SELENOK;SH3RF1;SIRPB1;SLA2;SMAD3;SOS1;SOX13;SPINK5;STAT5B;STAT6;SYK;TGFBR2;TMEM131L;TNFAIP8L2;TNFRSF14;TNFRSF18;TNFRSF1B;TNFSF11;TNFSF13B;VAV1;VSIG4;VSIR;WAS;YES1;ZBTB1;ZFPM1
GO:0001539	cilium or flagellum-dependent cell motility	http://amigo.geneontology.org/amigo/term/GO:0001539	33	21	8.93633	2.34996	1.18692e-05	0.00115312	1768;1769;5991;8632;8701;25876;54777;55567;55779;56171;64518;83659;85478;92749;132851;144535;146279;146754;149465;221421;339829	CCDC39;CCDC65;CFAP44;CFAP46;CFAP54;CFAP57;DNAH11;DNAH17;DNAH2;DNAH3;DNAH6;DNAH7;DNAH8;DRC1;RFX3;RSPH9;SPATA4;SPEF1;TEKT1;TEKT3;TEKT5
GO:0060285	cilium-dependent cell motility	http://amigo.geneontology.org/amigo/term/GO:0060285	33	21	8.93633	2.34996	1.18692e-05	0.00115312	1768;1769;5991;8632;8701;25876;54777;55567;55779;56171;64518;83659;85478;92749;132851;144535;146279;146754;149465;221421;339829	CCDC39;CCDC65;CFAP44;CFAP46;CFAP54;CFAP57;DNAH11;DNAH17;DNAH2;DNAH3;DNAH6;DNAH7;DNAH8;DRC1;RFX3;RSPH9;SPATA4;SPEF1;TEKT1;TEKT3;TEKT5
GO:0030099	myeloid cell differentiation	http://amigo.geneontology.org/amigo/term/GO:0030099	353	132	95.5917	1.38087	1.20156e-05	0.00115312	92;351;405;567;714;841;861;863;920;972;1021;1028;1050;1053;1230;1387;1432;1436;1880;1943;2033;2124;2150;2185;2200;2207;2242;2313;2475;2778;3020;3059;3071;3146;3202;3205;3217;3218;3394;3516;3567;3635;3662;3674;3707;3717;3965;4055;4067;4208;4211;4254;4286;4763;4831;4920;5048;5293;5295;5316;5468;5578;5579;5588;5613;5663;5777;5925;6194;6208;6223;6348;6688;6777;6886;7048;7049;7097;7099;7124;7305;7994;8085;8111;8444;8600;8737;8792;9258;9644;9846;9855;9935;9991;10163;10320;23054;23543;23601;26013;27327;28514;29766;29843;29909;51176;51327;51341;54209;54790;54997;55509;55553;56975;57690;58508;79705;84293;84959;93974;114609;115727;121504;126014;139716;140685;146433;161882;169200;171392;192670;375387	ACVR2A;AGO4;AHSP;APP;ARNT;ATP5IF1;B2M;BATF3;C1QC;CASP8;CBFA2T3;CCL3;CCR1;CD4;CD74;CDK6;CDKN1C;CEBPA;CEBPE;CLEC5A;CREBBP;CSF1R;DLL1;DYRK3;EFNA2;EP300;EVI2B;F2RL1;FAM20C;FARP2;FBN1;FCER1G;FES;FLI1;GAB2;GAB3;GNAS;GPR171;GPR183;GPR68;H3F3A;HCLS1;HIST4H4;HMGB1;HOXA5;HOXA9;HOXB7;HOXB8;IKZF1;IL34;IL5;INPP5D;IRF4;IRF8;ITGA2B;ITPKB;JAK2;KAT6A;KITLG;KMT2C;KMT2D;L3MBTL1;LEF1;LGALS9;LRRK1;LTBR;LYN;MAFB;MAPK14;MEF2C;MEIS1;MFHAS1;MITF;MTOR;NCKAP1L;NCOA6;NF1;NME2;NRROS;OSCAR;PAFAH1B1;PIK3CD;PIK3R1;PKNOX1;PPARG;PRKCA;PRKCB;PRKCQ;PRKX;PRXL2A;PSEN1;PTBP3;PTK2B;PTPN6;RASGRP4;RB1;RBFOX2;RBPJ;RIPK1;ROR2;RPS14;RPS19;RPS6;RUNX1;SENP1;SH3PXD2A;SOX6;SPI1;STAT5B;TAL1;TESC;TET2;TGFBR2;TGFBR3;TIRAP;TLR2;TLR4;TMEM64;TMOD3;TNF;TNFRSF11A;TNFSF11;TNRC6A;TNRC6C;TREM2;TYROBP;UBASH3B;WASF2;ZBTB46;ZBTB7A;ZFPM1;ZNF675
GO:0030100	regulation of endocytosis	http://amigo.geneontology.org/amigo/term/GO:0030100	242	96	65.5331	1.46491	1.23564e-05	0.00116605	25;27;29;81;163;344;348;351;408;567;717;718;801;857;859;867;929;948;967;1191;1601;1759;1794;1814;1950;2042;2150;2207;2268;2889;3055;3071;3146;3553;3684;3685;4289;4983;5291;5336;5468;5532;5533;5582;5663;5728;5770;5788;5795;5873;6093;6311;6456;6850;7097;7124;7448;7474;8291;8301;8650;8867;9711;9779;9829;9863;10059;10103;10326;10347;10399;10461;11037;11314;22848;22871;23607;28514;29108;29904;30844;50632;54806;55589;55680;57118;57534;79772;80230;90678;114781;120892;146722;196527;286749;399687	AAK1;ABCA7;ABL1;ABL2;ABR;ACTN4;AHI1;ANO6;AP2B1;APOC2;APOE;APP;ARRB1;ATXN2;B2M;BMP2K;BTBD9;C2;C3;CALM1;CALY;CAMK1D;CAV1;CAV3;CBL;CD14;CD2AP;CD300A;CD300LF;CD36;CD63;CLU;DAB2;DLL1;DNAJC6;DNM1;DNM1L;DOCK2;DRD3;DYSF;EEF2K;EGF;EHD4;EPHA3;F2RL1;FCER1G;FGR;HCK;HMGB1;IL1B;ITGAM;ITGAV;LRRK2;LRSAM1;MAGI2;MCTP1;MERTK;MIB1;MKLN1;MYO18A;NCKAP1L;NLGN1;NUMB;OPHN1;PICALM;PIK3CB;PLCG2;PPARG;PPP3CB;PPP3CC;PRKCG;PSEN1;PTEN;PTPN1;PTPRC;PTPRJ;PYCARD;RAB27A;RACK1;RAPGEF1;ROCK1;RUBCN;RUFY1;RUFY2;SH3GL2;SIRPB1;STON1;STON1-GTF2A1L;SYK;SYNJ1;TBC1D5;TLR2;TNF;TSPAN1;VTN;WNT5A
GO:0032943	mononuclear cell proliferation	http://amigo.geneontology.org/amigo/term/GO:0032943	233	93	63.0959	1.47395	1.25619e-05	0.00116605	25;196;199;472;596;695;920;940;941;942;958;972;975;1493;1604;1794;1880;2000;2534;3071;3109;3113;3115;3146;3479;3481;3553;3567;3570;3572;3574;3600;3606;3620;3635;3965;4064;4067;4179;4208;4282;4332;4773;5027;5074;5294;5532;5580;5585;5588;5777;5788;5880;6188;6194;6654;6777;6850;7048;7099;7133;7940;8440;8764;10148;10451;10673;10892;11035;11146;11314;11326;23228;23240;23705;26191;29108;51176;53833;54440;57162;57630;58515;64115;64926;79915;81704;83737;84433;84868;114609;202309;100133941	ABL1;AHR;AIF1;ATAD5;ATM;BCL2;BTK;CADM1;CARD11;CD180;CD24;CD28;CD300A;CD4;CD40;CD46;CD55;CD74;CD80;CD81;CD86;CTLA4;DOCK2;DOCK8;EBI3;ELF4;FYN;GAPT;GLMN;GPR183;HAVCR2;HLA-DMB;HLA-DPA1;HLA-DPB1;HMGB1;IDO1;IGF1;IGF2;IL15;IL18;IL1B;IL20RB;IL5;IL6R;IL6ST;IL7;INPP5D;ITCH;LEF1;LGALS9;LST1;LYN;MALT1;MEF2C;MIF;MNDA;NCK2;NCKAP1L;NFATC2;P2RX7;PAWR;PELI1;PIK3CG;PKN1;PLCL2;PPP3CB;PRKCD;PRKCQ;PTPN22;PTPN6;PTPRC;PYCARD;RAC2;RASAL3;RIPK3;RPS3;RPS6;SASH3;SELENOK;SH3RF1;SOS1;STAT5B;SYK;TGFBR2;TIRAP;TLR4;TMEM131L;TNFRSF14;TNFRSF1B;TNFSF13B;VAV3;VSIG4;VSIR
GO:0001501	skeletal system development	http://amigo.geneontology.org/amigo/term/GO:0001501	474	170	128.358	1.32442	1.27198e-05	0.00116605	54;92;94;165;657;658;860;864;960;1028;1101;1112;1240;1281;1290;1291;1292;1298;1300;1301;1303;1432;1490;2019;2022;2033;2114;2121;2131;2200;2201;2253;2313;2487;2734;2778;2822;3199;3200;3202;3203;3205;3206;3207;3213;3214;3215;3216;3217;3218;3219;3221;3222;3223;3224;3225;3226;3227;3232;3234;3479;3481;3491;3696;4040;4088;4094;4208;4211;4325;4781;4920;5027;5048;5052;5087;5125;5358;5663;5734;5777;5788;5915;6169;6197;6261;6468;6474;6495;6660;6678;6886;6899;6926;7010;7042;7045;7048;7059;7305;7353;7373;7468;7474;7483;7484;8092;8111;8600;9060;9321;9451;9742;9759;10163;10265;10507;11214;22856;23169;23314;25836;25902;26160;29072;29123;50515;51684;51741;51804;54360;54799;54808;55112;55553;55636;55870;56034;56172;56243;56975;57453;57560;57728;59341;64131;64399;64764;79648;79705;79977;80169;80856;81029;81792;84895;85301;116039;130497;158326;161882;171023;196527;202018;342184;353500;359845;389084;389125;497189	ACP5;ACVR2A;ACVRL1;ADAMTS12;AEBP1;AKAP13;ALX1;ANKH;ANKRD11;ANO6;ASH1L;ASXL1;BMP8A;BMPR1A;BMPR1B;CCN1;CCN2;CD44;CDKN1C;CHAD;CHD7;CHST11;CHSY1;CMKLR1;COL10A1;COL11A1;COL12A1;COL14A1;COL27A1;COL3A1;COL5A2;COL6A1;COL6A2;COL9A2;CREB3L2;CTC1;CYTL1;DSCAML1;DYM;EIF2AK3;EN1;ENG;EP300;ETS2;EVC;EXT1;FAM20C;FBN1;FBN2;FBXW4;FGF8;FLI1;FMN1;FOXN3;FREM1;FRZB;GLG1;GNAS;GPLD1;GPR68;GRHL2;HDAC4;HHIP;HOXA10;HOXA11;HOXA2;HOXA3;HOXA5;HOXA6;HOXA9;HOXB3;HOXB4;HOXB5;HOXB6;HOXB7;HOXB8;HOXB9;HOXC10;HOXC11;HOXC4;HOXC5;HOXC6;HOXC8;HOXC9;HOXD3;HOXD8;IFT140;IFT172;IFT80;IGF1;IGF2;IRX5;ITGB8;KIAA1217;LNPK;LRP6;LRRK1;MAF;MAPK14;MBTD1;MCPH1;MEF2C;MEIS1;MIGA2;MMP16;MTHFD1L;MUSTN1;NFIB;NIPBL;NSD2;OSR1;OSR2;P2RX7;PAFAH1B1;PAPSS2;PBX1;PCSK5;PDGFC;PLS3;PRDX1;PSEN1;PTGER4;PTPN6;PTPRC;RARB;RFLNB;ROR2;RPL38;RPS6KA3;RUNX2;RUNX3;RYR1;SATB2;SEMA4D;SETD2;SHOX2;SIX1;SIX4;SLC35D1;SMAD3;SNORC;SOX5;SOX6;SPARC;SUFU;TAL1;TAPT1;TBX1;TBX3;TEK;TGFB2;TGFBI;TGFBR2;THBS3;TIFAB;TNFSF11;TRIP11;TRPV4;TYROBP;UFD1;WASF2;WDR19;WDR60;WNT5A;WNT5B;WNT9A;WNT9B;WWOX;XYLT1;ZFPM1
GO:0030326	embryonic limb morphogenesis	http://amigo.geneontology.org/amigo/term/GO:0030326	119	54	32.225	1.67572	1.32403e-05	0.00117858	657;775;860;1387;2019;2201;2253;2778;3205;3206;3207;3226;3227;3899;4040;4154;4920;5087;5663;5727;5915;6299;6468;6474;6910;6926;7042;7474;7483;8092;8434;8854;9742;10018;23322;25836;26005;26146;27152;50515;51057;51176;51776;55636;55764;57728;64327;65250;79583;79977;80856;116039;130497;221322	AFF3;ALDH1A2;ALX1;BCL2L11;BMPR1A;C2CD3;CACNA1C;CHD7;CHST11;CPLANE1;CREBBP;EN1;FBN2;FBXW4;FGF8;GNAS;GRHL2;HOXA10;HOXA11;HOXA9;HOXC10;HOXC11;IFT122;IFT140;INTU;LEF1;LMBR1;LNPK;LRP6;MAP3K20;MBNL1;NIPBL;OSR1;OSR2;PBX1;PSEN1;PTCH1;RARB;RECK;ROR2;RPGRIP1L;RUNX2;SALL1;SHOX2;TBC1D32;TBX3;TBX5;TGFB2;TMEM231;TRAF3IP1;WDPCP;WDR19;WNT5A;WNT9A
GO:0035113	embryonic appendage morphogenesis	http://amigo.geneontology.org/amigo/term/GO:0035113	119	54	32.225	1.67572	1.32403e-05	0.00117858	657;775;860;1387;2019;2201;2253;2778;3205;3206;3207;3226;3227;3899;4040;4154;4920;5087;5663;5727;5915;6299;6468;6474;6910;6926;7042;7474;7483;8092;8434;8854;9742;10018;23322;25836;26005;26146;27152;50515;51057;51176;51776;55636;55764;57728;64327;65250;79583;79977;80856;116039;130497;221322	AFF3;ALDH1A2;ALX1;BCL2L11;BMPR1A;C2CD3;CACNA1C;CHD7;CHST11;CPLANE1;CREBBP;EN1;FBN2;FBXW4;FGF8;GNAS;GRHL2;HOXA10;HOXA11;HOXA9;HOXC10;HOXC11;IFT122;IFT140;INTU;LEF1;LMBR1;LNPK;LRP6;MAP3K20;MBNL1;NIPBL;OSR1;OSR2;PBX1;PSEN1;PTCH1;RARB;RECK;ROR2;RPGRIP1L;RUNX2;SALL1;SHOX2;TBC1D32;TBX3;TBX5;TGFB2;TMEM231;TRAF3IP1;WDPCP;WDR19;WNT5A;WNT9A
GO:0097529	myeloid leukocyte migration	http://amigo.geneontology.org/amigo/term/GO:0097529	165	70	44.6817	1.56664	1.37362e-05	0.00119433	101;199;719;728;972;1230;1240;1432;1524;1525;2185;2207;2277;2350;3071;3146;3269;3553;3557;3570;3576;3627;3680;3689;4067;4282;4920;5144;5155;5175;5293;5294;5734;5800;5880;6223;6279;6280;6283;6348;6357;6777;6850;7042;7060;7409;7423;7941;8288;8291;8600;8729;8792;9353;9750;10451;11314;23236;23765;56833;57118;57509;59341;64805;114609;120425;131450;196527;255231;284340	ADAM8;AIF1;ANO6;C3AR1;C5AR1;CAMK1D;CCL13;CCL3;CCR1;CD200R1;CD300A;CD74;CMKLR1;CX3CR1;CXADR;CXCL10;CXCL17;CXCL8;DYSF;EPX;FCER1G;FOLR2;GBF1;HMGB1;HRH1;IL17RA;IL1B;IL1RN;IL6R;ITGA9;ITGB2;JAML;LYN;MAPK14;MCOLN2;MIF;MTUS1;NCKAP1L;P2RY12;PDE4D;PDGFB;PECAM1;PIK3CD;PIK3CG;PLA2G7;PLCB1;PTGER4;PTK2B;PTPRO;RAC2;RIPOR2;ROR2;RPS19;S100A12;S100A8;S100A9;SLAMF8;SLIT2;STAT5B;SYK;TGFB2;THBS4;TIRAP;TNFRSF11A;TNFSF11;TRPV4;VAV1;VAV3;VEGFB;VEGFD
GO:0002429	immune response-activating cell surface receptor signaling pathway	http://amigo.geneontology.org/amigo/term/GO:0002429	267	104	72.303	1.43839	1.39039e-05	0.00119433	25;71;596;660;673;695;719;728;861;920;940;1240;1387;1493;1793;1997;1998;2033;2207;2209;2214;2268;2359;2533;2534;2822;2874;2885;2889;3055;3071;3113;3115;3117;3118;3119;3120;3122;3123;3127;3320;3384;3551;3635;3783;3937;4067;4208;4332;4588;4773;4790;5074;5144;5291;5293;5295;5296;5336;5579;5580;5581;5583;5588;5663;5747;5777;5788;5795;5819;6188;6850;7294;7409;7454;7456;7462;7525;8631;9402;9404;9844;10163;10451;10462;10892;11314;23118;23228;26191;54923;55072;56667;64005;64170;65125;84106;84174;84433;121665;147179;150372;199920;200958	ABL1;ACTG1;BCL2;BMX;BRAF;BTK;C3AR1;C5AR1;CARD11;CARD9;CD28;CD300A;CD4;CLEC10A;CMKLR1;CREBBP;CTLA4;DOCK1;ELF1;ELF2;ELMO1;EP300;FCER1G;FCGR1A;FCGR3A;FGR;FPR3;FYB1;FYB2;FYN;GPLD1;GPS2;GRAP2;GRB2;HCK;HLA-DPA1;HLA-DPB1;HLA-DQA1;HLA-DQA2;HLA-DQB1;HLA-DQB2;HLA-DRA;HLA-DRB1;HLA-DRB5;HSP90AA1;ICAM2;IKBKB;INPP5D;KCNN4;LAT2;LCP2;LIME1;LPXN;LYN;MALT1;MEF2C;MNDA;MUC13;MUC20;MUC6;MYO1G;NCKAP1L;NECTIN2;NFAM1;NFATC2;NFKB1;PAWR;PDE4D;PIK3CB;PIK3CD;PIK3R1;PIK3R2;PLCG2;PLCL2;PRAM1;PRKCB;PRKCD;PRKCE;PRKCH;PRKCQ;PSEN1;PTK2;PTPN22;PTPN6;PTPRC;PTPRJ;RAPGEF1;RNF31;RPS3;RUNX1;SKAP1;SLA2;SPPL3;SYK;TAB2;TXK;VAV1;VAV3;WAS;WASF2;WIPF1;WIPF2;WNK1;YES1
GO:0050851	antigen receptor-mediated signaling pathway	http://amigo.geneontology.org/amigo/term/GO:0050851	168	71	45.494	1.56064	1.40006e-05	0.00119433	25;596;660;673;695;861;920;940;1493;1997;1998;2533;2534;2874;3071;3113;3115;3117;3118;3119;3120;3122;3123;3127;3551;3635;3783;3937;4067;4208;4332;4773;4790;5074;5144;5291;5293;5295;5296;5336;5579;5583;5588;5663;5777;5788;5795;5819;6188;6850;7294;7454;7462;8631;9402;9404;10451;10892;11314;23118;23228;26191;54923;55072;65125;84106;84174;84433;121665;150372;199920	ABL1;BCL2;BMX;BRAF;BTK;CARD11;CD28;CD300A;CD4;CTLA4;ELF1;ELF2;FYB1;FYB2;FYN;GPS2;GRAP2;HLA-DPA1;HLA-DPB1;HLA-DQA1;HLA-DQA2;HLA-DQB1;HLA-DQB2;HLA-DRA;HLA-DRB1;HLA-DRB5;IKBKB;INPP5D;KCNN4;LAT2;LCP2;LIME1;LPXN;LYN;MALT1;MEF2C;MNDA;NCKAP1L;NECTIN2;NFAM1;NFATC2;NFKB1;PAWR;PDE4D;PIK3CB;PIK3CD;PIK3R1;PIK3R2;PLCG2;PLCL2;PRAM1;PRKCB;PRKCH;PRKCQ;PSEN1;PTPN22;PTPN6;PTPRC;PTPRJ;RNF31;RPS3;RUNX1;SKAP1;SLA2;SPPL3;SYK;TAB2;TXK;VAV3;WAS;WNK1
GO:0032103	positive regulation of response to external stimulus	http://amigo.geneontology.org/amigo/term/GO:0032103	261	102	70.6783	1.44316	1.42273e-05	0.00119704	101;199;351;673;695;718;719;728;940;972;1050;1230;1240;1361;1432;1826;2150;2161;2185;2207;2277;3071;3146;3553;3570;3572;3576;3600;3603;3606;3620;3627;3684;3689;3717;3965;4064;4088;4258;4282;5008;5155;5294;5578;5733;5734;5743;5880;6223;6279;6280;6283;6348;6777;7056;7060;7074;7097;7099;7114;7124;7423;7474;7941;8291;8578;8600;8673;8792;8829;9353;9450;9575;9698;9750;9943;10333;10392;10497;23097;23328;23369;23643;23765;26057;27190;51284;55601;56670;57118;59341;63940;64127;64805;65125;84868;90678;114609;120892;196527;284340;347733	ADAM8;AIF1;ANKRD17;ANO6;APP;BRAF;BTK;C3;C3AR1;C5AR1;CAMK1D;CCL3;CCR1;CD180;CD28;CD74;CDK19;CEBPA;CLOCK;CMKLR1;CPB2;CXCL10;CXCL17;CXCL8;DDX60;DSCAM;DYSF;F12;F2RL1;FCER1G;GPSM3;HAVCR2;HMGB1;IDO1;IL15;IL16;IL17B;IL17RA;IL18;IL1B;IL6R;IL6ST;ITGAM;ITGB2;JAK2;LGALS9;LRRK2;LRSAM1;LY86;LY96;MAPK14;MGST2;MIF;NCKAP1L;NOD1;NOD2;NRP1;OSM;OXSR1;P2RY12;PDGFB;PIK3CG;PLA2G7;PRKCA;PTGER3;PTGER4;PTGS2;PTK2B;PUM1;PUM2;RAC2;RIPOR2;RPS19;S100A12;S100A8;S100A9;SASH1;SCARF1;SLIT2;SMAD3;STAT5B;SUCNR1;THBD;THBS4;TIAM1;TIRAP;TLR2;TLR4;TLR6;TLR7;TMSB4X;TNF;TNFRSF11A;TNFSF11;TRPV4;TUBB2B;UNC13B;VAMP8;VEGFB;VEGFD;WNK1;WNT5A
GO:0038095	Fc-epsilon receptor signaling pathway	http://amigo.geneontology.org/amigo/term/GO:0038095	60	32	16.2479	1.96949	1.44892e-05	0.00120179	695;801;2205;2207;2241;2885;3551;3937;4067;4772;4773;4775;4790;5291;5295;5296;5336;5532;5588;5599;5601;5602;6654;6850;7409;7462;9402;9846;10451;10892;23118;84433	BTK;CALM1;CARD11;FCER1A;FCER1G;FER;GAB2;GRAP2;GRB2;IKBKB;LAT2;LCP2;LYN;MALT1;MAPK10;MAPK8;MAPK9;NFATC1;NFATC2;NFATC3;NFKB1;PIK3CB;PIK3R1;PIK3R2;PLCG2;PPP3CB;PRKCQ;SOS1;SYK;TAB2;VAV1;VAV3
GO:0002573	myeloid leukocyte differentiation	http://amigo.geneontology.org/amigo/term/GO:0002573	177	74	47.9312	1.54388	1.4675e-05	0.00120179	351;714;841;861;863;920;972;1021;1050;1053;1230;1432;1436;1880;1943;2124;2150;2200;2207;2475;2778;3059;3516;3567;3635;3662;3965;4055;4067;4208;4254;4286;4763;4831;4920;5048;5293;5295;5468;5578;5663;5925;6348;6688;6886;7048;7097;7099;7124;7305;8111;8600;8737;8792;9644;9846;9855;9935;51176;54209;54997;55509;56975;79705;84293;84959;126014;139716;140685;146433;161882;169200;171392;375387	APP;BATF3;C1QC;CASP8;CBFA2T3;CCL3;CCR1;CD4;CD74;CDK6;CEBPA;CEBPE;CSF1R;EFNA2;EVI2B;F2RL1;FAM20C;FARP2;FBN1;FCER1G;GAB2;GAB3;GNAS;GPR183;GPR68;HCLS1;IL34;IL5;INPP5D;IRF4;KITLG;LEF1;LGALS9;LRRK1;LTBR;LYN;MAFB;MAPK14;MEF2C;MITF;MTOR;NF1;NME2;NRROS;OSCAR;PAFAH1B1;PIK3CD;PIK3R1;PPARG;PRKCA;PRXL2A;PSEN1;RB1;RBPJ;RIPK1;ROR2;RUNX1;SH3PXD2A;SPI1;TAL1;TESC;TGFBR2;TLR2;TLR4;TMEM64;TNF;TNFRSF11A;TNFSF11;TREM2;TYROBP;UBASH3B;ZBTB46;ZFPM1;ZNF675
GO:0045785	positive regulation of cell adhesion	http://amigo.geneontology.org/amigo/term/GO:0045785	364	135	98.5704	1.36958	1.54403e-05	0.00124782	25;101;199;288;463;472;673;857;861;864;920;921;940;941;942;948;960;972;1021;1295;1493;1604;1793;1803;1949;2185;2534;2885;2932;3071;3109;3113;3115;3142;3146;3383;3479;3481;3491;3553;3566;3570;3572;3574;3600;3606;3676;3678;3685;3707;3717;3956;3965;4067;4088;4179;4301;5295;5420;5578;5581;5588;5724;5777;5788;5795;6093;6188;6239;6281;6657;6777;6850;7010;7042;7048;7124;7168;7402;7409;7448;7474;7525;8291;8440;8546;8600;8631;8728;8764;8784;8808;8826;8829;8874;9265;9402;10148;10326;10451;10551;10673;10725;10892;22890;22920;25890;29108;54440;54518;54566;55083;55604;57091;57669;58515;59339;64115;64127;64805;64926;79812;80005;80173;81704;84034;84433;84868;84978;114548;136227;146850;201627;342184;100133941	ABI3BP;ABL1;ADAM19;ADAM8;AFDN;AGR2;AIF1;ANK3;AP3B1;APBB1IP;ARHGEF7;ATM;BRAF;CARD11;CARMIL1;CASS4;CAV1;CCN1;CD24;CD28;CD36;CD4;CD44;CD46;CD5;CD55;CD74;CD80;CD86;CDK6;COL26A1;COL8A1;CTLA4;CYTH3;DENND6A;DOCK1;DOCK5;DOCK8;DPP4;DYSF;EBI3;EFNB3;EMILIN2;EPB41L4B;EPB41L5;FMN1;FRMD5;FYN;GRAP2;GRB2;GSK3B;HAVCR2;HLA-DMB;HLA-DPA1;HLA-DPB1;HLX;HMGB1;ICAM1;IFT74;IGF1;IGF2;IL15;IL18;IL1B;IL1RL2;IL4R;IL6R;IL6ST;IL7;IQGAP1;ITGA4;ITGA5;ITGAV;ITPKB;JAK2;KIF26B;KIFAP3;LGALS1;LGALS9;LYN;MALT1;MMRN2;NCK2;NCKAP1L;NFAT5;NLRP3;NOD2;NRP1;P2RY12;PIK3R1;PIK3R6;PLEKHA2;PODXL;PRKCA;PRKCE;PRKCQ;PTAFR;PTK2B;PTPN6;PTPRC;PTPRJ;PYCARD;RASAL3;ROCK1;RPS3;RREB1;RUNX1;RUNX3;S100A10;SASH3;SELENOK;SIRPB1;SKAP1;SMAD3;SOX2;STAT5B;SYK;TEK;TGFB2;TGFBR2;TNF;TNFRSF14;TNFRSF18;TNFSF11;TNFSF13B;TPM1;UTRN;VAV1;VAV3;VSIR;VTN;WNT5A;YES1;ZBTB1;ZFHX3
GO:0002696	positive regulation of leukocyte activation	http://amigo.geneontology.org/amigo/term/GO:0002696	271	105	73.3862	1.43079	1.65264e-05	0.00131368	101;199;351;596;695;857;861;864;920;921;940;941;942;958;972;975;1050;1493;1604;1803;1880;1949;2150;2207;2268;2534;2885;3071;3109;3113;3115;3142;3146;3479;3481;3553;3566;3567;3570;3572;3574;3600;3606;3635;3684;3689;3707;3956;3965;4067;4179;4208;4282;4773;5295;5588;5724;5777;5788;5819;6188;6777;6778;6850;7048;7099;7158;7409;7468;7474;7525;8440;8546;8600;8673;8741;8764;8808;9402;9846;10148;10326;10333;10451;10673;10892;22890;29108;54440;54537;57162;58515;64115;64127;64926;79915;81704;84433;84868;114548;114609;120892;146850;149840;100133941	ADAM8;AIF1;AP3B1;APP;ATAD5;BCL2;BTK;CARD11;CAV1;CD24;CD28;CD4;CD40;CD46;CD5;CD55;CD74;CD80;CD81;CD86;CEBPA;CTLA4;DOCK8;DPP4;EBI3;EFNB3;F2RL1;FCER1G;FGR;FYN;GAB2;GPR183;GRAP2;GRB2;HAVCR2;HLA-DMB;HLA-DPA1;HLA-DPB1;HLX;HMGB1;IGF1;IGF2;IL15;IL18;IL1B;IL1RL2;IL4R;IL5;IL6R;IL6ST;IL7;INPP5D;ITGAM;ITGB2;ITPKB;LGALS1;LGALS9;LRRK2;LYN;MALT1;MEF2C;MIF;NCK2;NCKAP1L;NECTIN2;NFATC2;NLRP3;NOD2;NSD2;PELI1;PIK3R1;PIK3R6;PRKCQ;PTAFR;PTPN6;PTPRC;PYCARD;RASAL3;RPS3;RUNX1;RUNX3;SASH3;SELENOK;SHLD1;SHLD2;SIRPB1;STAT5B;STAT6;SYK;TGFBR2;TIRAP;TLR4;TLR6;TNFRSF14;TNFSF11;TNFSF13;TNFSF13B;TP53BP1;VAMP8;VAV1;VAV3;VSIR;WNT5A;YES1;ZBTB1
GO:0035023	regulation of Rho protein signal transduction	http://amigo.geneontology.org/amigo/term/GO:0035023	134	59	36.2869	1.62593	1.68228e-05	0.00131368	25;29;348;397;408;1281;2059;2150;2841;2859;2909;4650;4983;5924;6091;6453;6654;6655;7074;7204;7409;8477;8829;8874;8997;9750;9826;9855;10161;10451;11214;23101;23189;23229;23268;23370;26230;27334;50618;50650;54848;55160;55200;55785;57449;57480;57679;64283;89846;121512;143872;152273;153478;157285;286205;286530;347273;389337;100271715	ABL1;ABR;AKAP13;ALS2;APOE;ARHGAP35;ARHGAP42;ARHGDIB;ARHGEF10L;ARHGEF11;ARHGEF18;ARHGEF28;ARHGEF3;ARHGEF33;ARHGEF37;ARHGEF38;ARHGEF7;ARHGEF9;ARRB1;CAVIN4;COL3A1;DNMBP;EPS8;F2RL1;FARP2;FGD3;FGD4;FGD5;FGD6;GPR18;GPR35;GPR65;ITSN1;ITSN2;KALRN;KANK1;LPAR6;MCF2L2;MYO9B;NRP1;OPHN1;P2RY10;P2RY8;PLEKHG1;PLEKHG4B;PLEKHG5;PLEKHG6;PRAG1;RASGRF2;RIPOR2;ROBO1;SCAI;SOS1;SOS2;TIAM1;TIAM2;TRIO;VAV1;VAV3
GO:0032743	positive regulation of interleukin-2 production	http://amigo.geneontology.org/amigo/term/GO:0032743	29	19	7.85314	2.41941	1.68969e-05	0.00131368	25;861;920;940;941;942;3552;3553;3662;5144;5588;5788;6188;6711;6777;10892;11146;54440;84433	ABL1;CARD11;CD28;CD4;CD80;CD86;GLMN;IL1A;IL1B;IRF4;MALT1;PDE4D;PRKCQ;PTPRC;RPS3;RUNX1;SASH3;SPTBN1;STAT5B
GO:0007389	pattern specification process	http://amigo.geneontology.org/amigo/term/GO:0007389	397	145	107.507	1.34875	1.90298e-05	0.00146101	92;94;162;324;657;658;1767;2019;2022;2033;2066;2114;2186;2246;2253;2297;2637;2668;3087;3199;3200;3202;3203;3205;3206;3207;3213;3214;3215;3216;3217;3218;3219;3221;3222;3223;3224;3225;3226;3227;3232;3234;3516;3684;4040;4088;4208;4222;4223;4281;4300;4821;4825;4920;5087;5090;5125;5311;5591;5649;5663;5727;5991;5992;6091;6092;6495;6899;6910;6926;7048;7403;7474;7545;8092;8701;8828;8829;8854;9096;9645;9742;9839;9935;10371;10818;22856;22955;23314;23322;23493;23639;23648;25914;26005;26146;26160;27019;27023;27152;28514;51176;51684;54626;54778;54806;54880;55036;55130;55329;55764;57453;57534;57619;57669;57728;58495;64388;64399;64446;79191;79192;79365;79809;79971;80114;80173;84100;84504;84678;84976;92749;118856;123016;129880;130497;153572;161582;168507;200894;204851;220136;221322;339829;497189	ACVR2A;ACVRL1;AHI1;ALDH1A2;ALX1;AP1B1;APC;ARL13B;ARL6;ARMC4;BBS5;BCOR;BHLHE41;BICC1;BMPR1A;BMPR1B;BPTF;C2CD3;CCDC39;CCDC40;CFAP53;CHSY1;DISP1;DLL1;DNAAF4;DNAH11;DNAH5;DNAI1;DNAI2;DRC1;DSCAML1;EN1;ENG;EP300;EPB41L5;ERBB4;ETS2;FGF1;FGF8;FOXB1;FOXD1;FRS2;GBX2;GDNF;GREM2;HES2;HEY2;HHEX;HHIP;HIPK1;HOXA10;HOXA11;HOXA2;HOXA3;HOXA5;HOXA6;HOXA9;HOXB3;HOXB4;HOXB5;HOXB6;HOXB7;HOXB8;HOXB9;HOXC10;HOXC11;HOXC4;HOXC5;HOXC6;HOXC8;HOXC9;HOXD3;HOXD8;IFT122;IFT140;IFT172;IFT74;INTU;IRX1;IRX2;IRX3;ITGAM;KDM2B;KDM6A;LEF1;LRP6;LRRC6;MAFB;MEF2C;MEOX1;MEOX2;MIB1;MICAL2;MID1;MLLT3;MMP21;MNS1;NKX2-2;NKX6-1;NKX6-2;NRP1;NRP2;OSR1;OVOL2;PBX1;PBX3;PCSK5;PKD1L1;PKD2;PRKDC;PSEN1;PTCH1;RBPJ;RELN;RFX3;RFX4;RNF111;ROBO1;ROBO2;ROR2;RPGRIP1L;RTTN;SATB2;SCMH1;SEMA3A;SHROOM3;SIX1;SMAD3;SSBP3;SUFU;TBC1D32;TBX1;TBX18;TBX3;TBX5;TGFBR2;TIFAB;TRAF3IP1;TTC21B;TTC8;WDR19;WLS;WNT5A;ZEB2;ZIC1
GO:0022604	regulation of cell morphogenesis	http://amigo.geneontology.org/amigo/term/GO:0022604	461	165	124.838	1.32171	1.93267e-05	0.00146549	25;81;348;393;399;577;627;673;752;755;960;1436;1523;1600;1630;1729;1793;1808;1826;1949;2011;2035;2043;2059;2185;2242;2268;2534;2620;2803;2909;2932;3055;3383;3689;3792;4131;4135;4241;4289;4628;4734;4804;4825;4915;4976;5048;5071;5649;5663;5728;5747;5789;5800;5921;5962;6091;6092;6239;6281;6284;6285;6348;6357;6474;6678;6792;6857;7074;7168;7224;7474;7750;7940;8437;8829;8874;8997;9202;9204;9353;9423;9693;9699;9762;9820;9839;10059;10090;10371;10501;10507;10509;10611;11141;11149;22871;22906;23043;23077;23111;23129;23136;23189;23303;23370;23426;23499;26012;26037;26259;29780;29904;30011;50618;51057;51199;51265;51393;51760;54434;54437;54764;54873;55604;55607;55785;55843;57091;57142;57154;57194;57471;57520;57619;57643;57688;57689;57698;58480;65981;66008;79830;80005;80031;84079;85358;85442;85464;89846;91010;93663;114793;120892;121512;127833;151835;152273;152503;157285;192670;253725;254065;347733;375611	ABL1;ACTN4;ADGRB3;AGO4;ANKRD27;APOE;ARHGAP15;ARHGAP18;ARHGAP35;ARHGAP4;ARHGEF18;ARHGEF7;ATP10A;BDNF;BRAF;BRWD3;BVES;CAPRIN2;CARMIL1;CASS4;CCL13;CCL3;CD44;CDKL3;CDKL5;CFAP410;CPNE9;CSF1R;CUL7;CUX1;DAB1;DCC;DIAPH1;DNM1L;DOCK1;DOCK5;DPYSL2;DSCAM;EEF2K;EFNB3;EPB41;EPB41L3;EPHA4;EPS8;ERMN;FBXW8;FES;FGD3;FGD4;FGD5;FGD6;FGR;FMNL1;FMNL2;FMNL3;FYN;GAS2;GOLGA4;GRIP1;GSK3B;HCK;HECW2;ICAM1;IL1RAPL1;ITGB2;ITSN2;KALRN;KANK1;KEL;KIF13B;KNDC1;LRRC4C;LRRK2;LST1;LZTS3;MACF1;MAP1B;MAP6;MARK2;MELTF;MKLN1;MYCBP2;MYH10;NEDD4;NGFR;NIN;NKX6-1;NLGN1;NRP1;NSMF;NTN1;NTRK2;OPA1;PAFAH1B1;PALMD;PARVB;PDLIM5;PLXND1;PPP1R9A;PRAG1;PRKN;PSEN1;PTEN;PTK2;PTK2B;PTPRD;PTPRO;RAPGEF2;RASA1;RASAL1;RDX;RELN;RHOH;RHOU;RIMS2;ROBO1;ROBO2;RREB1;RTN4;S100A10;S100A13;S100B;SEMA3A;SEMA4B;SEMA4D;SEMA5B;SEMA6B;SEMA6D;SH3D19;SH3KBP1;SHANK3;SHOX2;SHROOM3;SHTN1;SIPA1L1;SLC26A5;SLIT2;SMURF1;SPARC;SPART;SSH1;SSH2;SYT1;SYT17;SYT2;TIAM1;TNIK;TPM1;TRAK1;TRAK2;TRPC5;TRPV2;TUBB2B;UST;WASHC2C;WDPCP;WNT5A;ZEB2;ZMYM1;ZMYM2;ZMYM4;ZMYM6;ZRANB1;ZSWIM5;ZSWIM6
GO:0050867	positive regulation of cell activation	http://amigo.geneontology.org/amigo/term/GO:0050867	282	108	76.365	1.41426	2.2656e-05	0.00169699	101;199;351;596;695;857;861;864;920;921;940;941;942;958;972;975;1050;1490;1493;1604;1803;1880;1949;2150;2207;2268;2534;2885;3071;3109;3113;3115;3142;3146;3479;3481;3553;3566;3567;3570;3572;3574;3600;3606;3635;3684;3689;3707;3717;3956;3965;4067;4179;4208;4282;4773;5295;5588;5724;5777;5788;5819;6188;6195;6777;6778;6850;7048;7099;7158;7409;7468;7474;7525;8440;8546;8600;8673;8741;8764;8808;9402;9846;10148;10326;10333;10451;10673;10892;22890;29108;54440;54537;57162;58515;64115;64127;64926;79915;81704;84433;84868;114548;114609;120892;146850;149840;100133941	ADAM8;AIF1;AP3B1;APP;ATAD5;BCL2;BTK;CARD11;CAV1;CCN2;CD24;CD28;CD4;CD40;CD46;CD5;CD55;CD74;CD80;CD81;CD86;CEBPA;CTLA4;DOCK8;DPP4;EBI3;EFNB3;F2RL1;FCER1G;FGR;FYN;GAB2;GPR183;GRAP2;GRB2;HAVCR2;HLA-DMB;HLA-DPA1;HLA-DPB1;HLX;HMGB1;IGF1;IGF2;IL15;IL18;IL1B;IL1RL2;IL4R;IL5;IL6R;IL6ST;IL7;INPP5D;ITGAM;ITGB2;ITPKB;JAK2;LGALS1;LGALS9;LRRK2;LYN;MALT1;MEF2C;MIF;NCK2;NCKAP1L;NECTIN2;NFATC2;NLRP3;NOD2;NSD2;PELI1;PIK3R1;PIK3R6;PRKCQ;PTAFR;PTPN6;PTPRC;PYCARD;RASAL3;RPS3;RPS6KA1;RUNX1;RUNX3;SASH3;SELENOK;SHLD1;SHLD2;SIRPB1;STAT5B;STAT6;SYK;TGFBR2;TIRAP;TLR4;TLR6;TNFRSF14;TNFSF11;TNFSF13;TNFSF13B;TP53BP1;VAMP8;VAV1;VAV3;VSIR;WNT5A;YES1;ZBTB1
GO:0070663	regulation of leukocyte proliferation	http://amigo.geneontology.org/amigo/term/GO:0070663	197	80	53.3472	1.49961	2.40099e-05	0.00177673	196;199;472;596;695;920;940;941;942;958;972;975;1493;1604;1880;3071;3109;3113;3115;3146;3479;3481;3553;3567;3570;3572;3574;3600;3606;3620;3635;3965;4067;4179;4208;4254;4282;4332;4773;5074;5169;5585;5588;5777;5788;5880;6188;6654;6777;6850;7048;7099;7128;7133;7940;8440;8764;10148;10451;10673;11035;11146;11314;11326;23240;26191;29108;53833;54440;57162;57630;58515;64115;64926;79915;83737;84433;84868;114609;100133941	AHR;AIF1;ATAD5;ATM;BCL2;BTK;CARD11;CD24;CD28;CD300A;CD4;CD40;CD46;CD55;CD74;CD80;CD81;CD86;CTLA4;EBI3;ENPP3;GLMN;GPR183;HAVCR2;HLA-DMB;HLA-DPA1;HLA-DPB1;HMGB1;IDO1;IGF1;IGF2;IL15;IL18;IL1B;IL20RB;IL5;IL6R;IL6ST;IL7;INPP5D;ITCH;KITLG;LGALS9;LST1;LYN;MEF2C;MIF;MNDA;NCK2;NCKAP1L;NFATC2;PAWR;PELI1;PKN1;PRKCQ;PTPN22;PTPN6;PTPRC;PYCARD;RAC2;RASAL3;RIPK3;RPS3;SASH3;SELENOK;SH3RF1;SOS1;STAT5B;SYK;TGFBR2;TIRAP;TLR4;TMEM131L;TNFAIP3;TNFRSF14;TNFRSF1B;TNFSF13B;VAV3;VSIG4;VSIR
GO:1903557	positive regulation of tumor necrosis factor superfamily cytokine production	http://amigo.geneontology.org/amigo/term/GO:1903557	69	35	18.6851	1.87315	2.45403e-05	0.00179437	101;929;942;943;948;1191;1536;2207;3146;3717;3965;4282;5295;5724;5788;5795;6348;7096;7097;7099;7474;8737;10392;10564;23586;23643;26137;29108;54440;58515;64127;64170;84868;114609;120892	ADAM8;ARFGEF2;CARD9;CCL3;CD14;CD36;CD86;CLU;CYBB;DDX58;FCER1G;HAVCR2;HMGB1;JAK2;LGALS9;LRRK2;LY96;MIF;NOD1;NOD2;PIK3R1;PTAFR;PTPRC;PTPRJ;PYCARD;RIPK1;SASH3;SELENOK;TIRAP;TLR1;TLR2;TLR4;TNFRSF8;WNT5A;ZBTB20
GO:0048704	embryonic skeletal system morphogenesis	http://amigo.geneontology.org/amigo/term/GO:0048704	88	42	23.8302	1.76247	2.69145e-05	0.0019222	860;1301;2778;3199;3200;3202;3203;3207;3213;3214;3215;3216;3217;3218;3221;3225;3227;3232;4088;4208;4325;6474;6495;6899;7048;7483;7484;8092;9742;10265;23314;25836;25902;29072;50515;51804;55112;57453;57728;79977;116039;130497	ALX1;CHST11;COL11A1;DSCAML1;GNAS;GRHL2;HOXA11;HOXA2;HOXA3;HOXA5;HOXA6;HOXB3;HOXB4;HOXB5;HOXB6;HOXB7;HOXB8;HOXC11;HOXC4;HOXC9;HOXD3;IFT140;IRX5;MEF2C;MMP16;MTHFD1L;NIPBL;OSR1;OSR2;RUNX2;SATB2;SETD2;SHOX2;SIX1;SIX4;SMAD3;TBX1;TGFBR2;WDR19;WDR60;WNT9A;WNT9B
GO:0001578	microtubule bundle formation	http://amigo.geneontology.org/amigo/term/GO:0001578	88	42	23.8302	1.76247	2.69145e-05	0.0019222	1767;1769;2242;4131;4926;6674;23116;23332;23639;26140;27019;51364;54768;54777;55036;55130;55755;55779;56171;57787;64446;79864;79989;80217;84223;85478;89765;92749;93233;136332;154313;161582;200162;221421;286207;339829;344148;345895;348807;352909;374407;387885	ARMC4;CCDC114;CCDC39;CCDC40;CCDC65;CDK5RAP2;CFAP100;CFAP157;CFAP206;CFAP43;CFAP44;CFAP46;CFAP73;CLASP1;DNAAF3;DNAAF4;DNAH5;DNAH7;DNAH8;DNAI1;DNAI2;DNAJB13;DRC1;FES;HYDIN;IQCG;JHY;LRGUK;LRRC6;MAP1B;MARK4;NCKAP5;NUMA1;RSPH1;RSPH4A;RSPH9;SPAG1;SPAG17;TOGARAM1;TTC26;TTLL3;ZMYND10
GO:0040017	positive regulation of locomotion	http://amigo.geneontology.org/amigo/term/GO:0040017	493	174	133.503	1.30334	2.86914e-05	0.0019815	25;81;101;199;324;351;472;498;506;596;719;728;857;858;958;972;1230;1240;1432;1436;1601;1729;1793;1812;1826;1950;2150;2159;2185;2241;2246;2268;2277;2475;2771;2822;3071;3146;3383;3479;3480;3491;3553;3570;3576;3603;3627;3674;3676;3678;3685;3717;3965;4067;4088;4215;4249;4254;4638;4920;4921;5031;5154;5155;5286;5293;5295;5420;5578;5581;5629;5649;5724;5743;5747;5788;5880;5962;6239;6348;6546;6678;6776;7010;7042;7048;7060;7074;7114;7124;7423;7448;7474;7941;8291;8503;8518;8650;8764;8784;8826;8828;8829;8874;9353;9423;9475;9480;9693;9732;9734;9750;9759;9943;10000;10371;10399;10501;10507;10509;11116;11149;22800;23060;23122;23328;23332;23473;25836;26012;27329;29108;50507;51176;54434;54437;54566;54828;55604;56034;56670;57007;57091;57118;57142;57608;57669;57698;58515;59341;63940;64115;64750;64805;65125;79567;79846;80005;80031;80781;81029;81704;83483;83706;85440;114609;196527;284119;284340;347733;349633;375056;375611;100287171	ABL1;ACKR3;ACTN4;ADAM8;AIF1;AKT3;ANGPTL3;ANO6;APC;APP;ARHGEF7;ATM;ATP5F1A;ATP5F1B;BCAS3;BCL2;BVES;C3AR1;C5AR1;CAMK1D;CAPN7;CARMIL1;CASS4;CAV1;CAV2;CAVIN1;CCL3;CCN1;CCR1;CD40;CD74;CFAP69;CLASP1;CLASP2;CMKLR1;COL18A1;CSF1R;CXCL10;CXCL17;CXCL8;DAB2;DDR2;DIAPH1;DOCK1;DOCK4;DOCK5;DOCK7;DOCK8;DRD1;DSCAM;DYSF;EGF;ELP1;EPB41L4B;EPB41L5;F10;F2RL1;FER;FERMT3;FGF1;FGFR1OP;FGR;GNAI2;GPLD1;GPSM3;HDAC4;HDAC9;HMGB1;ICAM1;IGF1;IGF1R;IL16;IL1B;IL6R;IQGAP1;ITGA2B;ITGA4;ITGA5;ITGAV;JAK2;JCAD;KITLG;LEF1;LGALS9;LYN;MAP3K3;MAPK14;MGAT5;MIA3;MTOR;MYLK;NCKAP1L;NIPBL;NOX4;NRP1;NRP2;NSMF;NTN1;NUMB;ONECUT2;OXSR1;P2RY12;P2RY6;PDGFA;PDGFB;PDGFC;PIK3C2A;PIK3CD;PIK3R1;PIK3R3;PLA2G7;PLET1;PLVAP;PODXL;PRKCA;PRKCE;PROX1;PTAFR;PTGS2;PTK2;PTK2B;PTPRC;PYCARD;RAC2;RACK1;RAPGEF2;RDX;RELN;RIPOR1;RIPOR2;ROCK2;ROR2;RRAS2;RREB1;RTN4;SASH1;SELENOK;SEMA3A;SEMA4B;SEMA4D;SEMA5B;SEMA6B;SEMA6D;SHTN1;SLC26A5;SLC8A1;SLIT2;SMAD3;SMURF2;SPARC;SSH1;STAT5A;SUCNR1;TEK;TGFB2;TGFBR2;THBS4;TIAM1;TIRAP;TMSB4X;TNF;TNFRSF14;TNFRSF18;TRPV4;TUBB2B;VEGFB;VEGFD;VSIR;VTN;WASHC1;WNK1;WNT5A;WNT5B;ZNF609
GO:0015985	energy coupled proton transport, down electrochemical gradient	http://amigo.geneontology.org/amigo/term/GO:0015985	21	15	5.68676	2.63771	2.87127e-05	0.0019815	498;506;509;513;514;515;516;517;518;521;522;539;9551;10476;10632	ATP5F1A;ATP5F1B;ATP5F1C;ATP5F1D;ATP5F1E;ATP5MC1;ATP5MC2;ATP5MC3;ATP5ME;ATP5MF;ATP5MG;ATP5PB;ATP5PD;ATP5PF;ATP5PO
GO:0015986	ATP synthesis coupled proton transport	http://amigo.geneontology.org/amigo/term/GO:0015986	21	15	5.68676	2.63771	2.87127e-05	0.0019815	498;506;509;513;514;515;516;517;518;521;522;539;9551;10476;10632	ATP5F1A;ATP5F1B;ATP5F1C;ATP5F1D;ATP5F1E;ATP5MC1;ATP5MC2;ATP5MC3;ATP5ME;ATP5MF;ATP5MG;ATP5PB;ATP5PD;ATP5PF;ATP5PO
GO:0050670	regulation of lymphocyte proliferation	http://amigo.geneontology.org/amigo/term/GO:0050670	189	77	51.1808	1.50447	2.96111e-05	0.0020208	196;199;472;596;695;920;940;941;942;958;972;975;1493;1604;1880;3071;3109;3113;3115;3146;3479;3481;3553;3567;3570;3572;3574;3600;3606;3620;3635;3965;4067;4179;4208;4282;4332;4773;5074;5585;5588;5777;5788;5880;6188;6654;6777;6850;7048;7099;7133;7940;8440;8764;10148;10451;10673;11035;11146;11314;11326;23240;26191;29108;53833;54440;57162;57630;58515;64115;64926;79915;83737;84433;84868;114609;100133941	AHR;AIF1;ATAD5;ATM;BCL2;BTK;CARD11;CD24;CD28;CD300A;CD4;CD40;CD46;CD55;CD74;CD80;CD81;CD86;CTLA4;EBI3;GLMN;GPR183;HAVCR2;HLA-DMB;HLA-DPA1;HLA-DPB1;HMGB1;IDO1;IGF1;IGF2;IL15;IL18;IL1B;IL20RB;IL5;IL6R;IL6ST;IL7;INPP5D;ITCH;LGALS9;LST1;LYN;MEF2C;MIF;MNDA;NCK2;NCKAP1L;NFATC2;PAWR;PELI1;PKN1;PRKCQ;PTPN22;PTPN6;PTPRC;PYCARD;RAC2;RASAL3;RIPK3;RPS3;SASH3;SELENOK;SH3RF1;SOS1;STAT5B;SYK;TGFBR2;TIRAP;TLR4;TMEM131L;TNFRSF14;TNFRSF1B;TNFSF13B;VAV3;VSIG4;VSIR
GO:0045076	regulation of interleukin-2 biosynthetic process	http://amigo.geneontology.org/amigo/term/GO:0045076	17	13	4.60356	2.8239	3.12245e-05	0.00210748	920;940;941;942;3552;3553;3662;5588;5788;6777;11146;64170;84433	CARD11;CARD9;CD28;CD4;CD80;CD86;GLMN;IL1A;IL1B;IRF4;PRKCQ;PTPRC;STAT5B
GO:0002221	pattern recognition receptor signaling pathway	http://amigo.geneontology.org/amigo/term/GO:0002221	160	67	43.3277	1.54636	3.43006e-05	0.00228994	695;841;857;929;948;1520;2099;2150;2874;3146;3551;3656;3662;3684;3689;3965;4067;5581;5608;6197;6233;6279;6280;7096;7097;7099;7100;7128;7187;7311;7316;7353;8737;8993;9258;9698;10333;10392;11213;11314;23118;23369;23586;23643;26057;26191;29997;51284;51311;54941;55366;55601;55666;55765;55914;57162;57590;64127;64581;80216;83737;84868;90268;91543;114609;118788;146722	ALPK1;ANKRD17;BTK;CASP8;CAV1;CD14;CD300A;CD300LF;CD36;CLEC7A;CTSS;DDX58;DDX60;ERBIN;ESR1;F2RL1;GPS2;HAVCR2;HMGB1;IKBKB;INAVA;IRAK2;IRAK3;IRF4;ITCH;ITGAM;ITGB2;LGALS9;LGR4;LY96;LYN;MAP2K6;MFHAS1;NOD1;NOD2;NOP53;NPLOC4;OTULIN;PELI1;PGLYRP1;PIK3AP1;PRKCE;PTPN22;PUM1;PUM2;RIPK1;RNF125;RPS27A;RPS6KA3;RSAD2;S100A8;S100A9;TAB2;TIRAP;TLR1;TLR2;TLR4;TLR5;TLR6;TLR7;TLR8;TNFAIP3;TRAF3;UBA52;UBC;UFD1;WDFY1
GO:0046578	regulation of Ras protein signal transduction	http://amigo.geneontology.org/amigo/term/GO:0046578	226	89	61.2003	1.45424	3.48698e-05	0.00230291	25;29;348;397;408;867;1281;2059;2150;2203;2841;2859;2885;2889;2909;3479;3707;3717;4067;4254;4650;4763;4983;5921;5922;5924;5962;6091;6453;6654;6655;7042;7074;7077;7204;7409;8437;8477;8729;8829;8874;8997;9162;9265;9649;9750;9826;9855;10161;10451;10564;10565;11214;23101;23189;23229;23268;23370;26053;26230;27128;27334;50618;50650;54848;55103;55160;55200;55785;57449;57480;57679;57706;64283;64926;79109;89846;115727;121512;143872;152273;153478;157285;286205;286530;347273;389337;100271715;100271927	ABL1;ABR;AKAP13;ALS2;APOE;ARFGEF1;ARFGEF2;ARHGAP35;ARHGAP42;ARHGDIB;ARHGEF10L;ARHGEF11;ARHGEF18;ARHGEF28;ARHGEF3;ARHGEF33;ARHGEF37;ARHGEF38;ARHGEF7;ARHGEF9;ARRB1;AUTS2;CAVIN4;CBL;COL3A1;CYTH3;CYTH4;DENND1A;DGKI;DNMBP;EPS8;F2RL1;FARP2;FBP1;FGD3;FGD4;FGD5;FGD6;GBF1;GPR18;GPR35;GPR65;GRB2;IGF1;ITPKB;ITSN1;ITSN2;JAK2;KALRN;KANK1;KITLG;LPAR6;LYN;MAPKAP1;MCF2L2;MYO9B;NF1;NRP1;OPHN1;P2RY10;P2RY8;PLEKHG1;PLEKHG4B;PLEKHG5;PLEKHG6;PRAG1;RALGPS1;RALGPS2;RAPGEF1;RASA1;RASA2;RASA4B;RASAL1;RASAL3;RASGRF2;RASGRP4;RDX;RIPOR2;ROBO1;SCAI;SOS1;SOS2;TGFB2;TIAM1;TIAM2;TIMP2;TRIO;VAV1;VAV3
GO:0032944	regulation of mononuclear cell proliferation	http://amigo.geneontology.org/amigo/term/GO:0032944	190	77	51.4516	1.49655	3.67374e-05	0.00240044	196;199;472;596;695;920;940;941;942;958;972;975;1493;1604;1880;3071;3109;3113;3115;3146;3479;3481;3553;3567;3570;3572;3574;3600;3606;3620;3635;3965;4067;4179;4208;4282;4332;4773;5074;5585;5588;5777;5788;5880;6188;6654;6777;6850;7048;7099;7133;7940;8440;8764;10148;10451;10673;11035;11146;11314;11326;23240;26191;29108;53833;54440;57162;57630;58515;64115;64926;79915;83737;84433;84868;114609;100133941	AHR;AIF1;ATAD5;ATM;BCL2;BTK;CARD11;CD24;CD28;CD300A;CD4;CD40;CD46;CD55;CD74;CD80;CD81;CD86;CTLA4;EBI3;GLMN;GPR183;HAVCR2;HLA-DMB;HLA-DPA1;HLA-DPB1;HMGB1;IDO1;IGF1;IGF2;IL15;IL18;IL1B;IL20RB;IL5;IL6R;IL6ST;IL7;INPP5D;ITCH;LGALS9;LST1;LYN;MEF2C;MIF;MNDA;NCK2;NCKAP1L;NFATC2;PAWR;PELI1;PKN1;PRKCQ;PTPN22;PTPN6;PTPRC;PYCARD;RAC2;RASAL3;RIPK3;RPS3;SASH3;SELENOK;SH3RF1;SOS1;STAT5B;SYK;TGFBR2;TIRAP;TLR4;TMEM131L;TNFRSF14;TNFRSF1B;TNFSF13B;VAV3;VSIG4;VSIR
GO:0034330	cell junction organization	http://amigo.geneontology.org/amigo/term/GO:0034330	276	105	74.7402	1.40487	4.02826e-05	0.00260438	25;71;81;94;287;324;395;596;667;857;861;999;1005;1010;1015;1436;1495;1501;1525;2042;2150;2185;2824;2889;3551;3678;3691;4088;4301;4649;4867;4983;5578;5583;5586;5728;5747;5795;5796;5800;5817;5818;5819;5908;5962;6093;6281;6801;7010;7042;7094;7124;7145;7414;8394;8502;8650;8826;8829;8874;9074;9076;9080;9475;9693;10420;10580;11228;22998;23122;23136;23332;23499;23616;23705;25861;25945;28316;50848;51057;54828;55679;55765;56288;57502;57669;57863;59341;60437;79834;79977;81671;83660;84612;85302;90102;144100;151306;204851;221935;222256;253559;261734;342184;389813	ABL1;ACTG1;ACTN4;ACVRL1;AFDN;AJM1;ANK2;APC;ARHGAP6;ARHGEF7;BCAS3;BCL2;CADM1;CADM2;CADM3;CAV1;CDH1;CDH12;CDH17;CDH20;CDH26;CDH7;CDHR3;CLASP1;CLASP2;CLDN1;CLDN6;CLDN9;CSF1R;CTNNA1;CTNND2;CXADR;DST;EPB41L3;EPB41L5;EPHA3;F11R;F2RL1;FBF1;FMN1;GPBAR1;GPM6B;GRHL2;HIPK1;IKBKB;INAVA;IQGAP1;ITGA5;ITGB4;LIMCH1;LIMS2;MACF1;MYO9A;NECTIN1;NECTIN2;NECTIN3;NLGN4X;NPHP1;NPHP4;NRP1;NUMB;OPHN1;PARD3;PARD6B;PEAK1;PHLDB2;PIP5K1A;PKN2;PKP4;PLEKHA7;PRKCA;PRKCH;PTEN;PTK2;PTK2B;PTPRJ;PTPRK;PTPRO;PVR;RAP1B;RAPGEF1;RAPGEF2;RASSF8;RDX;ROCK1;ROCK2;RUNX1;S100A10;SDK1;SH3BP1;SMAD3;SORBS1;STRN;TEK;TESK2;TGFB2;TLN1;TLN2;TNF;TNS1;TRPV4;VCL;VMP1;WDPCP;WHRN
GO:0031589	cell-substrate adhesion	http://amigo.geneontology.org/amigo/term/GO:0031589	314	117	85.0305	1.37598	4.39729e-05	0.00278434	25;81;94;395;596;673;948;960;967;1021;1029;1281;1295;1490;1793;1896;2042;2185;2196;2241;2824;2932;3232;3491;3674;3676;3678;3683;3685;3689;3691;3693;3695;3696;3717;3956;4088;4241;4289;4763;5175;5291;5295;5581;5613;5728;5747;5795;5796;5800;5880;5921;6093;6239;6281;6614;7010;7059;7074;7402;7414;7448;8394;8499;8573;8631;8826;8829;8874;9475;9480;10018;10420;10461;10551;10580;10894;11093;11149;22795;22998;23122;23189;23332;23380;23499;25890;25992;27329;29780;50488;51057;51754;54822;54828;55604;56999;57091;57669;59339;64005;64098;79812;79834;80005;81792;83706;84034;84168;90102;136227;158326;253725;340485;340533;342184;349633	ABI3BP;ABL1;ACER2;ACTN4;ACVRL1;ADAMTS12;ADAMTS13;ADAMTS9;AGR2;ANGPTL3;ANTXR1;ARHGAP6;ARHGEF7;BCAS3;BCL2;BCL2L11;BRAF;BVES;CARMIL1;CASK;CASS4;CCN1;CCN2;CD36;CD44;CD63;CDK6;CDKN2A;CLASP1;CLASP2;COL26A1;COL3A1;COL8A1;DOCK1;DOCK5;EDA;EMILIN2;EPB41L5;EPHA3;FAT2;FER;FERMT3;FMN1;FREM1;GPM6B;GSK3B;HOXD3;IQGAP1;ITGA2B;ITGA4;ITGA5;ITGAL;ITGAV;ITGB2;ITGB4;ITGB5;ITGB7;ITGB8;JAK2;KANK1;LGALS1;LIMCH1;LYVE1;MACF1;MELTF;MERTK;MINK1;MKLN1;MMRN2;MYO1G;NEXMIF;NF1;NID2;NRP1;ONECUT2;PARVB;PARVG;PEAK1;PECAM1;PHLDB2;PIK3CB;PIK3R1;PIP5K1A;PLEKHA2;PLET1;PPFIA2;PRKCE;PRKX;PTEN;PTK2;PTK2B;PTPRJ;PTPRK;PTPRO;RAC2;RASA1;ROCK1;ROCK2;RREB1;S100A10;SIGLEC1;SKAP1;SMAD3;SNED1;SORBS1;SRGAP2;TEK;TESK2;THBS3;TIAM1;TMEM8B;TRPM7;UTRN;VCL;VTN;WASHC2C;WDPCP
GO:0002250	adaptive immune response	http://amigo.geneontology.org/amigo/term/GO:0002250	314	117	85.0305	1.37598	4.39729e-05	0.00278434	113;214;567;608;660;695;710;712;713;714;717;718;735;920;924;940;941;942;958;962;972;1075;1191;1493;1520;1604;1880;2015;2185;2207;2210;2475;2534;3119;3142;3146;3263;3383;3553;3566;3570;3572;3606;3635;3662;3717;3903;4067;4179;4208;4734;5027;5293;5294;5452;5532;5579;5580;5585;5588;5777;5788;5817;5819;5873;6095;6778;6850;7099;7124;7128;7133;7158;7294;7454;7462;7468;8284;8631;8741;8792;8809;8832;9984;10148;10462;10673;10892;11035;22890;23705;29108;51176;51311;51744;53833;54440;54537;54923;54941;64005;64092;79465;79915;84174;84766;84868;89790;91543;114548;127544;149840;200558;202309;220972;255231;440275	ADCY7;ADGRE1;ALCAM;APLF;ATAD5;B2M;BMX;BTK;C1QA;C1QB;C1QC;C2;C3;C9;CADM1;CD244;CD28;CD4;CD40;CD46;CD48;CD55;CD7;CD74;CD80;CD84;CD86;CLEC10A;CLU;CRACR2A;CTLA4;CTSC;CTSS;EBI3;EIF2AK4;FCER1G;FCGR1B;FYN;GAPT;GPR183;HAVCR2;HLA-DQB1;HLX;HMGB1;HPX;ICAM1;IL18;IL18R1;IL1B;IL20RB;IL4R;IL6R;IL6ST;INPP5D;IRF4;JAK2;KDM5D;LAIR1;LAT2;LEF1;LIME1;LYN;MALT1;MARCH8;MCOLN2;MEF2C;MTOR;MYO1G;NECTIN2;NEDD4;NLRP3;NSD2;P2RX7;PIK3CD;PIK3CG;PKN1;POU2F2;PPP3CB;PRKCB;PRKCD;PRKCQ;PTK2B;PTPN6;PTPRC;PVR;PYCARD;RAB27A;RIPK3;RNF125;RNF19B;RORA;RSAD2;SAMSN1;SASH3;SERPING1;SHLD1;SHLD2;SIGLEC10;SKAP1;SLA2;STAT6;SYK;THOC1;TLR4;TLR8;TNF;TNFAIP3;TNFRSF11A;TNFRSF17;TNFRSF1B;TNFSF13;TNFSF13B;TP53BP1;TXK;ULBP3;WAS;ZBTB1
GO:0045807	positive regulation of endocytosis	http://amigo.geneontology.org/amigo/term/GO:0045807	129	56	34.9329	1.60307	4.44261e-05	0.00278434	29;81;163;348;408;567;717;718;859;867;929;948;967;1191;1601;1759;1794;1950;2150;2207;2889;3071;3553;3684;3685;5336;5468;5533;5788;5795;5873;6850;7124;7448;7474;8301;8867;9779;9863;10059;10103;10326;10347;10461;22871;28514;29108;29904;50632;54806;57118;57534;120892;146722;196527;399687	ABCA7;ABR;ACTN4;AHI1;ANO6;AP2B1;APOE;ARRB1;B2M;C2;C3;CALY;CAMK1D;CAV3;CBL;CD14;CD300LF;CD36;CD63;CLU;DAB2;DLL1;DNM1;DNM1L;DOCK2;EEF2K;EGF;F2RL1;FCER1G;IL1B;ITGAM;ITGAV;LRRK2;MAGI2;MERTK;MIB1;MYO18A;NCKAP1L;NLGN1;PICALM;PLCG2;PPARG;PPP3CC;PTPRC;PTPRJ;PYCARD;RAB27A;RAPGEF1;SIRPB1;SYK;SYNJ1;TBC1D5;TNF;TSPAN1;VTN;WNT5A
GO:0007018	microtubule-based movement	http://amigo.geneontology.org/amigo/term/GO:0007018	268	102	72.5738	1.40547	5.0529e-05	0.00313484	320;351;667;1740;1767;1768;1769;1770;1778;3064;3796;4117;4131;4134;4976;5048;5108;5195;5874;5991;6103;8100;8120;8382;8546;8632;8655;8701;9321;9742;10128;10239;10947;22906;22920;23095;23162;23303;23639;26074;26146;26160;27019;53340;54768;54777;55036;55083;55112;55130;55567;55582;55614;55764;55811;56171;56683;56776;57519;57539;57560;57576;57728;63971;64147;64446;64518;66000;66008;79659;79809;79819;79989;80173;80208;83657;83659;83853;85478;92749;93233;126820;144132;144535;146279;146754;154313;161582;167691;196385;199223;200162;200373;201625;220136;221421;254263;339829;345895;347240;348807;387885	ADCY10;AP3B1;AP3B2;AP3M2;AP3S2;APBA1;APP;ARMC4;CCDC114;CCDC39;CCDC40;CCDC65;CFAP100;CFAP206;CFAP221;CFAP298;CFAP46;CFAP53;CFAP54;CFAP61;CFAP73;CNIH2;DLG2;DNAAF4;DNAH10;DNAH11;DNAH12;DNAH17;DNAH2;DNAH3;DNAH5;DNAH6;DNAH7;DNAH8;DNAH9;DNAI1;DNAI2;DNHD1;DRC1;DST;DYNC1H1;DYNC2H1;DYNLL1;DYNLRB2;FMN2;HTT;HYDIN;IFT122;IFT140;IFT172;IFT74;IFT80;IFT88;KIF13A;KIF13B;KIF16B;KIF17;KIF1B;KIF24;KIF26B;KIF27;KIF2A;KIF9;KIFAP3;LCA5;LRPPRC;LRRC6;MAK;MAP1B;MAP4;MAPK8IP3;NME5;OPA1;PAFAH1B1;PCM1;PEX14;RAB27B;RFX3;ROPN1L;RPGR;RSPH4A;RSPH9;SPA17;SPAG17;SPG11;STARD9;TEKT1;TEKT3;TEKT5;TMEM108;TRAF3IP1;TRAK1;TRAK2;TRIP11;TTC21A;TTC21B;TTC26;WDR19;WDR35;WDR60;WDR63;WDR78
GO:0070665	positive regulation of leukocyte proliferation	http://amigo.geneontology.org/amigo/term/GO:0070665	121	53	32.7665	1.6175	5.24643e-05	0.00322236	199;596;920;940;941;942;958;972;975;1604;1880;3071;3109;3113;3115;3146;3479;3481;3553;3567;3570;3572;3574;3600;3606;3965;4067;4179;4208;4254;4282;4773;5588;5788;6188;6777;6850;7048;7099;8440;10148;10451;10673;29108;54440;57162;58515;64926;79915;84433;84868;114609;100133941	AIF1;ATAD5;BCL2;CARD11;CD24;CD28;CD4;CD40;CD46;CD55;CD74;CD80;CD81;CD86;EBI3;GPR183;HAVCR2;HLA-DMB;HLA-DPA1;HLA-DPB1;HMGB1;IGF1;IGF2;IL15;IL18;IL1B;IL5;IL6R;IL6ST;IL7;KITLG;LGALS9;LYN;MEF2C;MIF;NCK2;NCKAP1L;NFATC2;PELI1;PRKCQ;PTPRC;PYCARD;RASAL3;RPS3;SASH3;SELENOK;STAT5B;SYK;TGFBR2;TIRAP;TLR4;TNFSF13B;VAV3
GO:1903039	positive regulation of leukocyte cell-cell adhesion	http://amigo.geneontology.org/amigo/term/GO:1903039	192	77	51.9932	1.48096	5.59587e-05	0.00338254	101;199;857;861;864;920;921;940;941;942;960;972;1493;1604;1803;1949;2534;2885;3071;3109;3113;3115;3142;3146;3383;3479;3481;3553;3566;3570;3572;3574;3600;3606;3676;3707;3956;3965;4067;4179;5295;5588;5724;5777;5788;6188;6777;6850;7048;7124;7409;7525;8440;8546;8600;8631;8764;8808;9402;10148;10326;10673;10725;10892;22890;29108;54440;58515;64115;64127;64926;81704;84433;84868;114548;146850;100133941	ADAM8;AIF1;AP3B1;CARD11;CAV1;CD24;CD28;CD4;CD44;CD46;CD5;CD55;CD74;CD80;CD86;CTLA4;DOCK8;DPP4;EBI3;EFNB3;FYN;GRAP2;GRB2;HAVCR2;HLA-DMB;HLA-DPA1;HLA-DPB1;HLX;HMGB1;ICAM1;IGF1;IGF2;IL15;IL18;IL1B;IL1RL2;IL4R;IL6R;IL6ST;IL7;ITGA4;ITPKB;LGALS1;LGALS9;LYN;MALT1;NCK2;NCKAP1L;NFAT5;NLRP3;NOD2;PIK3R1;PIK3R6;PRKCQ;PTAFR;PTPN6;PTPRC;PYCARD;RASAL3;RPS3;RUNX1;RUNX3;SASH3;SELENOK;SIRPB1;SKAP1;STAT5B;SYK;TGFBR2;TNF;TNFRSF14;TNFSF11;TNFSF13B;VAV1;VSIR;YES1;ZBTB1
GO:0030595	leukocyte chemotaxis	http://amigo.geneontology.org/amigo/term/GO:0030595	180	73	48.7436	1.49763	5.61737e-05	0.00338254	101;199;643;719;728;972;1130;1230;1234;1240;1269;1432;1525;1880;2150;2185;2207;2277;2350;2841;3071;3146;3269;3553;3557;3570;3576;3603;3627;3680;3689;3965;4067;4282;5144;5155;5293;5294;5800;5880;6223;6279;6280;6283;6348;6357;6850;7042;7060;7226;7409;7423;7474;7941;8291;8600;8729;8792;9353;9750;9943;10451;23765;56833;57118;57509;59341;63940;65125;114609;120425;196527;284340	ADAM8;AIF1;ANO6;C3AR1;C5AR1;CAMK1D;CCL13;CCL3;CCR1;CCR5;CD74;CMKLR1;CNR2;CXADR;CXCL10;CXCL17;CXCL8;CXCR5;DYSF;F2RL1;FCER1G;FOLR2;GBF1;GPR18;GPR183;GPSM3;HMGB1;HRH1;IL16;IL17RA;IL1B;IL1RN;IL6R;ITGA9;ITGB2;JAML;LGALS9;LYN;LYST;MAPK14;MIF;MTUS1;NCKAP1L;OXSR1;PDE4D;PDGFB;PIK3CD;PIK3CG;PLA2G7;PTK2B;PTPRO;RAC2;RIPOR2;RPS19;S100A12;S100A8;S100A9;SLAMF8;SLIT2;SYK;TGFB2;THBS4;TIRAP;TNFRSF11A;TNFSF11;TRPM2;TRPV4;VAV1;VAV3;VEGFB;VEGFD;WNK1;WNT5A
GO:0060333	interferon-gamma-mediated signaling pathway	http://amigo.geneontology.org/amigo/term/GO:0060333	82	39	22.2054	1.75633	5.67781e-05	0.00338574	567;817;960;2209;2210;3055;3113;3115;3117;3118;3119;3120;3122;3123;3127;3263;3383;3394;3660;3662;3664;3716;3717;4261;4281;4684;4938;4939;4940;5468;5580;5724;6672;7294;8554;10437;10475;53840;54625	B2M;CAMK2D;CD44;CIITA;FCGR1A;FCGR1B;HCK;HLA-DPA1;HLA-DPB1;HLA-DQA1;HLA-DQA2;HLA-DQB1;HLA-DQB2;HLA-DRA;HLA-DRB1;HLA-DRB5;HPX;ICAM1;IFI30;IRF2;IRF4;IRF6;IRF8;JAK1;JAK2;MID1;NCAM1;OAS1;OAS2;OAS3;PARP14;PIAS1;PPARG;PRKCD;PTAFR;SP100;TRIM34;TRIM38;TXK
GO:0070588	calcium ion transmembrane transport	http://amigo.geneontology.org/amigo/term/GO:0070588	275	104	74.4694	1.39655	5.7763e-05	0.00341135	25;41;287;490;493;775;783;785;799;801;817;859;1234;1729;1756;1812;2185;2259;2534;2631;2823;2859;2904;2906;2946;3064;3357;3627;3685;3708;3709;4067;4644;4976;5027;5031;5144;5294;5311;5336;5350;5581;5663;5777;5788;6261;6263;6348;6546;6588;6786;7220;7223;7224;7226;7531;8065;8291;9033;9187;9472;9722;10008;10345;10367;11141;25769;26133;27075;27091;51393;53373;54822;54923;55013;55584;55636;57158;57190;57620;57685;59285;59341;63892;64805;79568;80036;84766;84959;90550;93589;116444;117531;117532;140738;168507;196527;246329;255231;283652;286097;342372;375346;728215	ABL1;AKAP6;ANK2;ANO6;ASIC1;ATP2B1;ATP2B4;CACHD1;CACNA1C;CACNA2D4;CACNB2;CACNB4;CACNG5;CACNG6;CALCR;CALM1;CAMK2D;CAV3;CCL3;CCR5;CHD7;CHRNA9;CRACR2A;CUL5;CXCL10;DIAPH1;DMD;DRD1;DYSF;FAM155A;FGF14;FYN;GPM6A;GPR35;GRIN2B;GRIN2D;GRIN3B;GSTM2;HTR2B;HTT;IL1RAPL1;ITGAV;ITPR1;ITPR2;JPH2;KCNE3;LIME1;LYN;MAIP1;MCOLN2;MCU;MCUB;MICU1;MICU3;MYO5A;NIPSNAP2;NOS1AP;OPA1;P2RX7;P2RY12;P2RY6;PDE4D;PIK3CG;PKD1L1;PKD1L3;PKD2;PKD2L1;PLCG2;PLN;PRKCE;PSEN1;PTK2B;PTPN6;PTPRC;RYR1;RYR3;SELENON;SLC24A1;SLC24A2;SLC24A5;SLC8A1;SLN;STAC3;STIM1;STIM2;STIMATE;THADA;TMC1;TMC2;TMEM37;TPCN1;TRDN;TRPC1;TRPC4;TRPC4AP;TRPC5;TRPM2;TRPM3;TRPM7;TRPV2;TRPV4;TSPAN13;UBASH3B;YWHAE
GO:0035107	appendage morphogenesis	http://amigo.geneontology.org/amigo/term/GO:0035107	139	59	37.6409	1.56744	6.19119e-05	0.00358739	546;657;658;775;860;1387;2019;2201;2253;2778;3205;3206;3207;3226;3227;3899;4040;4154;4920;5087;5125;5663;5727;5915;6299;6468;6474;6910;6926;7042;7474;7483;8092;8434;8854;9742;10018;23288;23322;25836;26005;26146;27152;50515;51057;51176;51776;55636;55764;57728;64327;65250;79583;79977;80856;116039;130497;221322;342184	AFF3;ALDH1A2;ALX1;ATRX;BCL2L11;BMPR1A;BMPR1B;C2CD3;CACNA1C;CHD7;CHST11;CPLANE1;CREBBP;EN1;FBN2;FBXW4;FGF8;FMN1;GNAS;GRHL2;HOXA10;HOXA11;HOXA9;HOXC10;HOXC11;IFT122;IFT140;INTU;IQCE;LEF1;LMBR1;LNPK;LRP6;MAP3K20;MBNL1;NIPBL;OSR1;OSR2;PBX1;PCSK5;PSEN1;PTCH1;RARB;RECK;ROR2;RPGRIP1L;RUNX2;SALL1;SHOX2;TBC1D32;TBX3;TBX5;TGFB2;TMEM231;TRAF3IP1;WDPCP;WDR19;WNT5A;WNT9A
GO:0035108	limb morphogenesis	http://amigo.geneontology.org/amigo/term/GO:0035108	139	59	37.6409	1.56744	6.19119e-05	0.00358739	546;657;658;775;860;1387;2019;2201;2253;2778;3205;3206;3207;3226;3227;3899;4040;4154;4920;5087;5125;5663;5727;5915;6299;6468;6474;6910;6926;7042;7474;7483;8092;8434;8854;9742;10018;23288;23322;25836;26005;26146;27152;50515;51057;51176;51776;55636;55764;57728;64327;65250;79583;79977;80856;116039;130497;221322;342184	AFF3;ALDH1A2;ALX1;ATRX;BCL2L11;BMPR1A;BMPR1B;C2CD3;CACNA1C;CHD7;CHST11;CPLANE1;CREBBP;EN1;FBN2;FBXW4;FGF8;FMN1;GNAS;GRHL2;HOXA10;HOXA11;HOXA9;HOXC10;HOXC11;IFT122;IFT140;INTU;IQCE;LEF1;LMBR1;LNPK;LRP6;MAP3K20;MBNL1;NIPBL;OSR1;OSR2;PBX1;PCSK5;PSEN1;PTCH1;RARB;RECK;ROR2;RPGRIP1L;RUNX2;SALL1;SHOX2;TBC1D32;TBX3;TBX5;TGFB2;TMEM231;TRAF3IP1;WDPCP;WDR19;WNT5A;WNT9A
GO:0002699	positive regulation of immune effector process	http://amigo.geneontology.org/amigo/term/GO:0002699	181	73	49.0144	1.48936	6.94923e-05	0.00398899	567;695;718;940;941;942;948;958;972;1432;2150;2207;2241;2242;2268;2889;3109;3142;3263;3553;3566;3567;3606;3684;3689;3965;4067;4179;4282;5027;5169;5724;5788;5795;5817;5819;5880;6223;6777;6778;6813;6850;7099;7124;7158;7409;7468;7474;8673;8741;8764;8809;8832;9698;9846;10892;11314;22890;23369;23586;23705;26057;51744;54440;54537;55601;64127;79465;79915;91543;114548;149840;399687	ANKRD17;ATAD5;B2M;BTK;C3;CADM1;CD244;CD28;CD300A;CD36;CD40;CD46;CD74;CD80;CD84;CD86;DDX58;DDX60;ENPP3;F2RL1;FCER1G;FER;FES;FGR;GAB2;HLA-DMB;HLX;HPX;IL18;IL18R1;IL1B;IL4R;IL5;ITGAM;ITGB2;LGALS9;LYN;MALT1;MAPK14;MIF;MYO18A;NECTIN2;NLRP3;NOD2;NSD2;P2RX7;PTAFR;PTPRC;PTPRJ;PUM1;PUM2;PVR;RAC2;RAPGEF1;RPS19;RSAD2;SASH3;SHLD1;SHLD2;STAT5B;STAT6;STXBP2;SYK;TLR4;TNF;TNFRSF14;TNFSF13;TP53BP1;ULBP3;VAMP8;VAV1;WNT5A;ZBTB1
GO:0051249	regulation of lymphocyte activation	http://amigo.geneontology.org/amigo/term/GO:0051249	371	134	100.466	1.33378	7.05384e-05	0.00401155	25;101;135;196;199;472;596;673;695;857;861;864;920;921;940;941;942;958;972;975;1493;1604;1803;1880;1949;2534;2885;2934;3071;3109;3111;3113;3115;3142;3146;3479;3481;3553;3566;3567;3570;3572;3574;3600;3606;3620;3635;3662;3707;3956;3965;4067;4179;4208;4282;4332;4773;5074;5295;5585;5588;5777;5788;5880;6188;6654;6777;6778;6850;7048;7099;7128;7133;7158;7409;7468;7525;7940;8440;8546;8600;8741;8764;8784;8808;8993;9402;9580;9750;9984;10148;10326;10451;10461;10464;10673;10892;11005;11035;11146;11314;11326;22890;23240;26191;29108;53833;54440;54537;55024;56833;57162;57630;58515;64092;64115;64127;64926;79626;79915;81704;83737;84174;84433;84868;114548;114609;115004;146850;149840;150372;200558;374403;100133941	ABL1;ADAM8;ADORA2A;AHR;AIF1;AP3B1;APLF;ATAD5;ATM;BANK1;BCL2;BRAF;BTK;CARD11;CAV1;CD24;CD28;CD300A;CD4;CD40;CD46;CD5;CD55;CD74;CD80;CD81;CD86;CGAS;CTLA4;DOCK8;DPP4;EBI3;EFNB3;FYN;GLMN;GPR183;GRAP2;GRB2;GSN;HAVCR2;HLA-DMB;HLA-DOA;HLA-DPA1;HLA-DPB1;HLX;HMGB1;IDO1;IGF1;IGF2;IL15;IL18;IL1B;IL1RL2;IL20RB;IL4R;IL5;IL6R;IL6ST;IL7;INPP5D;IRF4;ITCH;ITPKB;LGALS1;LGALS9;LST1;LYN;MALT1;MEF2C;MERTK;MIF;MNDA;NCK2;NCKAP1L;NFAM1;NFATC2;NLRP3;NOD2;NSD2;PAWR;PELI1;PGLYRP1;PIBF1;PIK3R1;PIK3R6;PKN1;PRKCQ;PTPN22;PTPN6;PTPRC;PYCARD;RAC2;RASAL3;RIPK3;RIPOR2;RPS3;RUNX1;RUNX3;SAMSN1;SASH3;SELENOK;SH3RF1;SHLD1;SHLD2;SIRPB1;SLA2;SLAMF8;SOS1;SOX13;SPINK5;STAT5B;STAT6;SYK;TBC1D10C;TGFBR2;THOC1;TIRAP;TLR4;TMEM131L;TNFAIP3;TNFAIP8L2;TNFRSF14;TNFRSF18;TNFRSF1B;TNFSF11;TNFSF13;TNFSF13B;TP53BP1;VAV1;VAV3;VSIG4;VSIR;YES1;ZBTB1
GO:0002673	regulation of acute inflammatory response	http://amigo.geneontology.org/amigo/term/GO:0002673	80	38	21.6638	1.75408	7.28389e-05	0.00410437	2;101;629;695;710;712;713;714;717;718;719;728;735;975;1191;1361;1370;1604;1773;2161;2207;3553;3572;4179;5008;5294;5468;5627;5733;5743;7124;7448;8600;8792;53833;55829;55870;114548	A2M;ADAM8;ASH1L;BTK;C1QA;C1QB;C1QC;C2;C3;C3AR1;C5AR1;C9;CD46;CD55;CD81;CFB;CLU;CPB2;CPN2;DNASE1;F12;FCER1G;IL1B;IL20RB;IL6ST;NLRP3;OSM;PIK3CG;PPARG;PROS1;PTGER3;PTGS2;SELENOS;SERPING1;TNF;TNFRSF11A;TNFSF11;VTN
GO:0042116	macrophage activation	http://amigo.geneontology.org/amigo/term/GO:0042116	72	35	19.4974	1.79511	7.67602e-05	0.00428601	199;351;472;972;1050;1191;3146;3566;3684;3689;4282;5581;5788;6095;6850;7096;7097;7099;7124;7305;7474;8291;8399;9258;10333;11326;22918;23729;51284;51311;56670;64784;84868;120892;399687	AIF1;APP;ATM;CD74;CD93;CEBPA;CLU;CRTC3;DYSF;HAVCR2;HMGB1;IL4R;ITGAM;ITGB2;LRRK2;MFHAS1;MIF;MYO18A;PLA2G10;PRKCE;PTPRC;RORA;SHPK;SUCNR1;SYK;TLR1;TLR2;TLR4;TLR6;TLR7;TLR8;TNF;TYROBP;VSIG4;WNT5A
GO:0048488	synaptic vesicle endocytosis	http://amigo.geneontology.org/amigo/term/GO:0048488	51	27	13.8107	1.95501	7.90907e-05	0.00433728	71;273;801;821;1759;2580;4983;5532;5533;5874;6093;6453;6456;6857;8867;9829;10059;22829;22871;51760;57502;57706;84162;114781;115548;120892;127833	ACTG1;AMPH;BTBD9;CALM1;CANX;DENND1A;DNAJC6;DNM1;DNM1L;FCHO2;GAK;ITSN1;KIAA1109;LRRK2;NLGN1;NLGN4X;NLGN4Y;OPHN1;PPP3CB;PPP3CC;RAB27B;ROCK1;SH3GL2;SYNJ1;SYT1;SYT17;SYT2
GO:0140238	presynaptic endocytosis	http://amigo.geneontology.org/amigo/term/GO:0140238	51	27	13.8107	1.95501	7.90907e-05	0.00433728	71;273;801;821;1759;2580;4983;5532;5533;5874;6093;6453;6456;6857;8867;9829;10059;22829;22871;51760;57502;57706;84162;114781;115548;120892;127833	ACTG1;AMPH;BTBD9;CALM1;CANX;DENND1A;DNAJC6;DNM1;DNM1L;FCHO2;GAK;ITSN1;KIAA1109;LRRK2;NLGN1;NLGN4X;NLGN4Y;OPHN1;PPP3CB;PPP3CC;RAB27B;ROCK1;SH3GL2;SYNJ1;SYT1;SYT17;SYT2
GO:0050671	positive regulation of lymphocyte proliferation	http://amigo.geneontology.org/amigo/term/GO:0050671	117	51	31.6834	1.60968	8.38592e-05	0.00455808	199;596;920;940;941;942;958;972;975;1604;1880;3071;3109;3113;3115;3146;3479;3481;3553;3567;3570;3572;3574;3600;3606;3965;4179;4208;4282;4773;5588;5788;6188;6777;6850;7048;7099;8440;10148;10451;10673;29108;54440;57162;58515;64926;79915;84433;84868;114609;100133941	AIF1;ATAD5;BCL2;CARD11;CD24;CD28;CD4;CD40;CD46;CD55;CD74;CD80;CD81;CD86;EBI3;GPR183;HAVCR2;HLA-DMB;HLA-DPA1;HLA-DPB1;HMGB1;IGF1;IGF2;IL15;IL18;IL1B;IL5;IL6R;IL6ST;IL7;LGALS9;MEF2C;MIF;NCK2;NCKAP1L;NFATC2;PELI1;PRKCQ;PTPRC;PYCARD;RASAL3;RPS3;SASH3;SELENOK;STAT5B;SYK;TGFBR2;TIRAP;TLR4;TNFSF13B;VAV3
GO:0032760	positive regulation of tumor necrosis factor production	http://amigo.geneontology.org/amigo/term/GO:0032760	67	33	18.1435	1.81884	8.80719e-05	0.00474507	929;943;948;1191;1536;2207;3146;3717;3965;4282;5295;5724;5788;5795;6348;7096;7097;7099;7474;8737;10392;10564;23586;23643;26137;29108;54440;58515;64127;64170;84868;114609;120892	ARFGEF2;CARD9;CCL3;CD14;CD36;CLU;CYBB;DDX58;FCER1G;HAVCR2;HMGB1;JAK2;LGALS9;LRRK2;LY96;MIF;NOD1;NOD2;PIK3R1;PTAFR;PTPRC;PTPRJ;PYCARD;RIPK1;SASH3;SELENOK;TIRAP;TLR1;TLR2;TLR4;TNFRSF8;WNT5A;ZBTB20
GO:0042776	mitochondrial ATP synthesis coupled proton transport	http://amigo.geneontology.org/amigo/term/GO:0042776	16	12	4.33277	2.76959	8.90956e-05	0.00475848	498;506;509;513;514;515;521;522;539;9551;10476;10632	ATP5F1A;ATP5F1B;ATP5F1C;ATP5F1D;ATP5F1E;ATP5ME;ATP5MF;ATP5MG;ATP5PB;ATP5PD;ATP5PF;ATP5PO
GO:0018105	peptidyl-serine phosphorylation	http://amigo.geneontology.org/amigo/term/GO:0018105	253	96	68.5119	1.40122	9.44937e-05	0.00500328	156;351;408;472;493;545;596;673;799;817;857;960;1432;1457;1756;1812;1859;2011;2074;2081;2475;2932;3059;3320;3551;4139;4282;4294;4515;4915;5008;5144;5155;5165;5563;5578;5579;5580;5581;5582;5583;5585;5586;5588;5591;5599;5601;5613;5743;6093;6197;6850;6872;7048;7124;7444;7474;8412;8440;8658;8737;9113;9125;9201;9451;9475;10000;10110;10114;10142;10178;10399;11011;11329;22853;22876;23012;23139;23228;23515;51701;53944;55351;57521;64754;65125;65981;79109;84930;85440;120892;146057;147746;152559;202374;219736	AKAP9;AKT3;APP;ARRB1;ATM;ATP2B4;ATR;BCAR3;BCL2;BRAF;CALCR;CAMK2D;CAPRIN2;CAV1;CD44;CNOT9;CSNK1G1;CSNK2A1;DCLK1;DMD;DOCK7;DRD1;DYRK1A;EIF2AK3;ERCC6;ERN1;GRK2;GSK3B;HCLS1;HIPK3;HIPK4;HSP90AA1;IKBKB;INPP5F;LATS1;LMTK2;LRRK2;MAP3K10;MAPK14;MAPK8;MAPK9;MAPKAP1;MARK1;MARK2;MAST2;MASTL;MIF;MORC3;MTCP1;MTOR;NCK2;NLK;NTRK2;OSM;PAQR3;PDE4D;PDGFB;PDK3;PKN1;PKN2;PLCL2;PRKAA2;PRKCA;PRKCB;PRKCD;PRKCE;PRKCG;PRKCH;PRKCQ;PRKDC;PRKX;PTGS2;RACK1;RIPK1;ROCK1;ROCK2;RPS6KA3;RPTOR;SGK2;SMYD3;STK32A;STK32B;STK38;STK38L;STOX1;SYK;TAF1;TENM1;TGFBR2;TLK2;TNF;TNKS;TTBK2;VRK2;WNK1;WNT5A
GO:0002687	positive regulation of leukocyte migration	http://amigo.geneontology.org/amigo/term/GO:0002687	109	48	29.517	1.62618	9.87128e-05	0.005182	101;199;351;719;728;972;1230;1240;1432;2150;2185;2277;3071;3146;3383;3570;3576;3627;3674;3676;3965;4254;5724;5880;6348;7060;7124;7423;7474;7941;8291;8764;8784;9750;9943;29108;57118;58515;59341;63940;64805;65125;81704;83483;114609;196527;284340;375056	ADAM8;AIF1;ANO6;APP;C3AR1;C5AR1;CAMK1D;CCL3;CCR1;CD74;CMKLR1;CXCL10;CXCL17;CXCL8;DOCK8;DYSF;F2RL1;GPSM3;HMGB1;ICAM1;IL6R;ITGA2B;ITGA4;KITLG;LGALS9;MAPK14;MIA3;NCKAP1L;OXSR1;P2RY12;PLA2G7;PLVAP;PTAFR;PTK2B;PYCARD;RAC2;RIPOR2;SELENOK;THBS4;TIRAP;TNF;TNFRSF14;TNFRSF18;TRPV4;VEGFB;VEGFD;WNK1;WNT5A
GO:0051251	positive regulation of lymphocyte activation	http://amigo.geneontology.org/amigo/term/GO:0051251	238	91	64.4499	1.41195	0.000103241	0.00537379	101;199;596;695;857;861;864;920;921;940;941;942;958;972;975;1493;1604;1803;1880;1949;2534;2885;3071;3109;3113;3115;3142;3146;3479;3481;3553;3566;3567;3570;3572;3574;3600;3606;3635;3707;3956;3965;4067;4179;4208;4282;4773;5295;5588;5777;5788;6188;6777;6778;6850;7048;7099;7158;7409;7468;7525;8440;8546;8600;8741;8764;8808;9402;10148;10326;10451;10673;10892;22890;29108;54440;54537;57162;58515;64115;64127;64926;79915;81704;84433;84868;114548;114609;146850;149840;100133941	ADAM8;AIF1;AP3B1;ATAD5;BCL2;BTK;CARD11;CAV1;CD24;CD28;CD4;CD40;CD46;CD5;CD55;CD74;CD80;CD81;CD86;CTLA4;DOCK8;DPP4;EBI3;EFNB3;FYN;GPR183;GRAP2;GRB2;HAVCR2;HLA-DMB;HLA-DPA1;HLA-DPB1;HLX;HMGB1;IGF1;IGF2;IL15;IL18;IL1B;IL1RL2;IL4R;IL5;IL6R;IL6ST;IL7;INPP5D;ITPKB;LGALS1;LGALS9;LYN;MALT1;MEF2C;MIF;NCK2;NCKAP1L;NFATC2;NLRP3;NOD2;NSD2;PELI1;PIK3R1;PIK3R6;PRKCQ;PTPN6;PTPRC;PYCARD;RASAL3;RPS3;RUNX1;RUNX3;SASH3;SELENOK;SHLD1;SHLD2;SIRPB1;STAT5B;STAT6;SYK;TGFBR2;TIRAP;TLR4;TNFRSF14;TNFSF11;TNFSF13;TNFSF13B;TP53BP1;VAV1;VAV3;VSIR;YES1;ZBTB1
GO:0032946	positive regulation of mononuclear cell proliferation	http://amigo.geneontology.org/amigo/term/GO:0032946	118	51	31.9542	1.59604	0.00010924	0.00556748	199;596;920;940;941;942;958;972;975;1604;1880;3071;3109;3113;3115;3146;3479;3481;3553;3567;3570;3572;3574;3600;3606;3965;4179;4208;4282;4773;5588;5788;6188;6777;6850;7048;7099;8440;10148;10451;10673;29108;54440;57162;58515;64926;79915;84433;84868;114609;100133941	AIF1;ATAD5;BCL2;CARD11;CD24;CD28;CD4;CD40;CD46;CD55;CD74;CD80;CD81;CD86;EBI3;GPR183;HAVCR2;HLA-DMB;HLA-DPA1;HLA-DPB1;HMGB1;IGF1;IGF2;IL15;IL18;IL1B;IL5;IL6R;IL6ST;IL7;LGALS9;MEF2C;MIF;NCK2;NCKAP1L;NFATC2;PELI1;PRKCQ;PTPRC;PYCARD;RASAL3;RPS3;SASH3;SELENOK;STAT5B;SYK;TGFBR2;TIRAP;TLR4;TNFSF13B;VAV3
GO:0050764	regulation of phagocytosis	http://amigo.geneontology.org/amigo/term/GO:0050764	73	35	19.7682	1.77052	0.000109364	0.00556748	29;717;718;948;1794;2150;2207;2268;2889;3055;3071;3146;3553;3684;3685;5468;5582;5728;5788;5795;5873;6850;7097;7124;8291;10326;10347;10399;10461;11314;29108;57118;146722;196527;399687	ABCA7;ABR;ANO6;C2;C3;CAMK1D;CD300A;CD300LF;CD36;DOCK2;DYSF;F2RL1;FCER1G;FGR;HCK;HMGB1;IL1B;ITGAM;ITGAV;MERTK;MYO18A;NCKAP1L;PPARG;PRKCG;PTEN;PTPRC;PTPRJ;PYCARD;RAB27A;RACK1;RAPGEF1;SIRPB1;SYK;TLR2;TNF
GO:0007229	integrin-mediated signaling pathway	http://amigo.geneontology.org/amigo/term/GO:0007229	98	44	26.5382	1.65799	0.000109682	0.00556748	25;667;967;1015;1281;1490;1495;1601;1793;2185;2207;2268;2533;3055;3674;3676;3678;3680;3683;3684;3685;3687;3689;3691;3693;3695;3696;4831;5747;6850;7094;7305;7409;8829;10077;10451;11093;27329;55679;55914;65979;83706;84106;199920	ABL1;ADAMTS13;ANGPTL3;CCN2;CD63;CDH17;COL3A1;CTNNA1;DAB2;DOCK1;DST;ERBIN;FCER1G;FERMT3;FGR;FYB1;FYB2;HCK;ITGA2B;ITGA4;ITGA5;ITGA9;ITGAL;ITGAM;ITGAV;ITGAX;ITGB2;ITGB4;ITGB5;ITGB7;ITGB8;LIMS2;NME2;NRP1;PHACTR4;PRAM1;PTK2;PTK2B;SYK;TLN1;TSPAN32;TYROBP;VAV1;VAV3
GO:0043410	positive regulation of MAPK cascade	http://amigo.geneontology.org/amigo/term/GO:0043410	498	172	134.857	1.27542	0.000118238	0.00595258	25;101;238;348;351;408;673;728;799;858;920;948;958;960;972;975;1230;1432;1436;1464;1490;1687;1848;1880;1950;2042;2043;2066;2074;2081;2150;2185;2246;2253;2690;2771;2861;2889;3061;3146;3357;3383;3479;3480;3481;3553;3557;3656;3717;3965;4055;4215;4216;4254;4281;4282;4294;4915;4920;4921;5008;5027;5031;5148;5151;5154;5155;5291;5294;5578;5581;5585;5602;5607;5608;5610;5660;5663;5728;5770;5788;5795;5908;6091;6093;6188;6233;6283;6348;6357;6416;6657;6788;6850;6899;7010;7042;7074;7077;7099;7124;7161;7311;7316;7474;8491;8600;8737;8792;8826;8829;8844;9020;9258;9365;9475;9693;9839;10178;10333;10347;10371;10392;10461;10818;11183;11214;22853;23008;23043;23118;23162;23236;23286;23328;23533;26191;27020;29108;29969;50488;50507;51776;54209;54769;55024;55504;55765;56034;57007;57608;57630;59341;64127;64170;64762;84451;84868;114609;120892;146850;152110;195827;200958;284340;285016;338557;344558;389840;653361;768211;100133941	ABCA7;ABL1;ACKR3;ADAM8;AKAP13;ALK;ALKAL2;APOE;APP;ARRB1;BANK1;BRAF;C5AR1;CALCR;CARD9;CAV2;CCL13;CCL3;CCN2;CCR1;CD24;CD36;CD4;CD40;CD44;CD74;CD81;CSF1R;CSPG4;CXCL17;DDR2;DIRAS2;DUSP6;EGF;EIF2AK2;EPHA3;EPHA4;ERBB4;ERCC6;ERN1;F2RL1;FFAR4;FGF1;FGF8;FRS2;GAREM1;GHR;GNAI2;GPR183;GPR37;GSDME;HAVCR2;HCRTR1;HMGB1;HTR2B;ICAM1;IGF1;IGF1R;IGF2;IL1B;IL1RN;INAVA;IQGAP1;IRAK2;JAK2;JCAD;KITLG;KL;KLHDC10;KSR1;LGALS9;LMTK2;LRRK2;LTBR;MAP2K4;MAP2K5;MAP2K6;MAP3K10;MAP3K14;MAP3K15;MAP3K20;MAP3K21;MAP3K3;MAP3K4;MAP4K3;MAP4K5;MAPK10;MAPK14;MAPK8IP3;MDFIC;MERTK;MFHAS1;MID1;MIF;MINK1;MUC20;NCF1;NEK10;NOD1;NOD2;NOX4;NPTN;NRP1;NTRK2;OSM;P2RX7;P2RY6;PDE6G;PDE8A;PDGFA;PDGFB;PDGFC;PIK3CB;PIK3CG;PIK3R5;PIK3R6;PKN1;PLCB1;PRKCA;PRKCE;PRXL2C;PSAP;PSEN1;PTEN;PTK2B;PTPN1;PTPN22;PTPRC;PTPRJ;PYCARD;RAP1B;RAPGEF1;RAPGEF2;RELL1;RIPK1;ROBO1;ROCK1;ROCK2;ROR2;RPS27A;RPS3;S100A12;SASH1;SEMA3A;SH3RF1;SH3RF3;SOX2;STK3;SYK;TAB2;TBX1;TEK;TENM1;TGFB2;TIAM1;TIMP2;TIRAP;TLR4;TLR6;TNF;TNFRSF11A;TNFRSF19;TNFSF11;TNIK;TP73;TREM2;TRPV4;UBA52;UBC;WNT5A;WWC1;ZEB2
GO:0050727	regulation of inflammatory response	http://amigo.geneontology.org/amigo/term/GO:0050727	324	118	87.7385	1.34491	0.000125543	0.00626897	2;29;54;101;113;135;348;351;472;629;695;710;712;713;714;717;718;719;728;735;940;975;1050;1191;1269;1361;1370;1432;1604;1773;2099;2161;2207;2874;3055;3553;3572;3600;3606;3620;3684;3689;3717;4067;4088;4179;4210;4258;4790;5008;5169;5176;5294;5468;5580;5624;5627;5687;5733;5734;5743;5788;5925;6095;6223;6279;6280;6283;6348;6777;7010;7097;7099;7114;7124;7128;7133;7448;7474;7941;8600;8673;8792;8808;8993;9258;9575;10203;10333;23097;23729;23765;27190;29108;51284;53833;55829;55870;56670;56833;59341;63940;64127;79626;79648;81792;89790;90268;90527;114548;118788;120892;131450;197358;284340;338557;340061;388581	A2M;ABR;ACP5;ADAM8;ADAMTS12;ADCY7;ADORA2A;APOE;APP;ASH1L;ATM;BTK;C1QA;C1QB;C1QC;C1QTNF12;C2;C3;C3AR1;C5AR1;C9;CALCRL;CCL3;CD200R1;CD28;CD46;CD55;CD81;CDK19;CEBPA;CFB;CLOCK;CLU;CNR2;CPB2;CPN2;CXCL17;DNASE1;DUOXA1;ENPP3;ESR1;F12;FCER1G;FFAR4;GPS2;GPSM3;HCK;IDO1;IL15;IL17B;IL17RA;IL18;IL1B;IL1RL2;IL20RB;IL6ST;ITGAM;ITGB2;JAK2;LRRK2;LYN;MAPK14;MCPH1;MEFV;MFHAS1;MGST2;NFKB1;NLRC3;NLRP3;NOD2;OSM;OTULIN;PGLYRP1;PIK3AP1;PIK3CG;PLA2G7;PPARG;PRKCD;PROC;PROS1;PSMA6;PTGER3;PTGER4;PTGS2;PTPRC;PYCARD;RB1;RORA;RPS19;S100A12;S100A8;S100A9;SELENOS;SERPINF1;SERPING1;SHPK;SIGLEC10;SLAMF8;SMAD3;STAT5B;SUCNR1;TEK;TLR2;TLR4;TLR6;TLR7;TMEM173;TMSB4X;TNF;TNFAIP3;TNFAIP8L2;TNFRSF11A;TNFRSF1B;TNFSF11;TRPV4;VAMP8;VTN;WNT5A
GO:0120032	regulation of plasma membrane bounded cell projection assembly	http://amigo.geneontology.org/amigo/term/GO:0120032	184	73	49.8268	1.46507	0.00012875	0.0063773	324;857;1809;2059;2150;2241;2475;2823;2909;3064;3383;4117;4134;5027;5205;5337;5420;5580;5880;5962;6792;7226;7454;7813;8100;8655;8814;8829;9353;9662;9696;9742;9750;9759;9779;10163;10178;10807;11138;22871;23102;23189;23329;23613;23637;25771;26051;26053;26499;51057;51364;51473;54434;54828;54874;55296;55329;55607;57451;57489;57787;64805;79598;83715;85464;125058;139818;158297;170690;202018;225689;374403;100287171	ADAMTS16;APC;ARHGAP35;ATP8B1;AUTS2;BCAS3;CAV1;CDKL1;CDKL5;CEP135;CEP97;CROCC;DCDC2;DOCK11;DPYSL3;DYNLL1;ENTR1;EPS8;ESPN;EVI5;F2RL1;FER;FNBP1L;GPM6A;HDAC4;HTT;ICAM1;IFT140;IFT88;KANK1;MAK;MAP4;MAPK15;MARK4;MNS1;MTOR;NLGN1;NRP1;ODF2L;P2RX7;P2RY12;PLD1;PLEK2;PODXL;PPP1R16B;PPP1R9A;PRKCD;RABGAP1;RAC2;RDX;RIPOR2;SAXO1;SLIT2;SSH1;SSH2;TAPT1;TBC1D10C;TBC1D16;TBC1D19;TBC1D22A;TBC1D2B;TBC1D30;TBC1D5;TBC1D8;TENM1;TENM2;TRPM2;WAS;WASF2;WASHC1;WDPCP;ZMYND10;ZMYND8
GO:0071346	cellular response to interferon-gamma	http://amigo.geneontology.org/amigo/term/GO:0071346	151	62	40.8905	1.51625	0.000130143	0.00639469	71;199;567;817;960;1612;2209;2210;2317;2597;2934;3055;3113;3115;3117;3118;3119;3120;3122;3123;3127;3263;3383;3394;3660;3662;3664;3716;3717;3965;4261;4281;4360;4684;4938;4939;4940;5468;5580;5724;6348;6357;6672;6813;7097;7099;7294;7431;7454;7474;8554;9076;10437;10475;11093;23521;53840;54625;55614;201475;252983;339122	ACTG1;ADAMTS13;AIF1;B2M;CAMK2D;CCL13;CCL3;CD44;CIITA;CLDN1;DAPK1;FCGR1A;FCGR1B;FLNB;GAPDH;GSN;HCK;HLA-DPA1;HLA-DPB1;HLA-DQA1;HLA-DQA2;HLA-DQB1;HLA-DQB2;HLA-DRA;HLA-DRB1;HLA-DRB5;HPX;ICAM1;IFI30;IRF2;IRF4;IRF6;IRF8;JAK1;JAK2;KIF16B;LGALS9;MID1;MRC1;NCAM1;OAS1;OAS2;OAS3;PARP14;PIAS1;PPARG;PRKCD;PTAFR;RAB12;RAB43;RPL13A;SP100;STXBP2;STXBP4;TLR2;TLR4;TRIM34;TRIM38;TXK;VIM;WAS;WNT5A
GO:0022409	positive regulation of cell-cell adhesion	http://amigo.geneontology.org/amigo/term/GO:0022409	224	86	60.6587	1.41777	0.000133767	0.00652059	101;199;288;857;861;864;920;921;940;941;942;960;972;1493;1604;1803;1949;2534;2885;3071;3109;3113;3115;3142;3146;3383;3479;3481;3553;3566;3570;3572;3574;3600;3606;3676;3707;3956;3965;4067;4179;4301;5295;5420;5588;5724;5777;5788;6188;6657;6777;6850;7048;7124;7409;7474;7525;8440;8546;8600;8631;8728;8764;8808;9402;10148;10326;10673;10725;10892;22890;22920;29108;54440;55083;58515;64115;64127;64926;81704;84433;84868;114548;146850;201627;100133941	ADAM19;ADAM8;AFDN;AIF1;ANK3;AP3B1;CARD11;CAV1;CD24;CD28;CD4;CD44;CD46;CD5;CD55;CD74;CD80;CD86;CTLA4;DENND6A;DOCK8;DPP4;EBI3;EFNB3;FYN;GRAP2;GRB2;HAVCR2;HLA-DMB;HLA-DPA1;HLA-DPB1;HLX;HMGB1;ICAM1;IGF1;IGF2;IL15;IL18;IL1B;IL1RL2;IL4R;IL6R;IL6ST;IL7;ITGA4;ITPKB;KIF26B;KIFAP3;LGALS1;LGALS9;LYN;MALT1;NCK2;NCKAP1L;NFAT5;NLRP3;NOD2;PIK3R1;PIK3R6;PODXL;PRKCQ;PTAFR;PTPN6;PTPRC;PYCARD;RASAL3;RPS3;RUNX1;RUNX3;SASH3;SELENOK;SIRPB1;SKAP1;SOX2;STAT5B;SYK;TGFBR2;TNF;TNFRSF14;TNFSF11;TNFSF13B;VAV1;VSIR;WNT5A;YES1;ZBTB1
GO:0006911	phagocytosis, engulfment	http://amigo.geneontology.org/amigo/term/GO:0006911	42	23	11.3735	2.02224	0.000135017	0.00652972	199;718;948;1793;2150;2207;2209;2934;3071;3684;3689;4481;5468;9844;9886;9938;10347;11314;23616;51411;54209;84466;196527	ABCA7;AIF1;ANO6;ARHGAP25;BIN2;C3;CD300A;CD36;DOCK1;ELMO1;F2RL1;FCER1G;FCGR1A;GSN;ITGAM;ITGB2;MEGF10;MSR1;NCKAP1L;PPARG;RHOBTB1;SH3BP1;TREM2
GO:0033627	cell adhesion mediated by integrin	http://amigo.geneontology.org/amigo/term/GO:0033627	63	31	17.0603	1.81709	0.000146004	0.00700591	1545;1803;2200;3071;3383;3678;3685;3689;3691;3693;3695;3696;4067;5140;5294;5420;5747;5777;6850;7042;7448;8631;9404;54997;64805;65125;80173;83706;199920;340485;340533	ACER2;CYP1B1;DPP4;FBN1;FERMT3;FYB2;ICAM1;IFT74;ITGA5;ITGAV;ITGB2;ITGB4;ITGB5;ITGB7;ITGB8;LPXN;LYN;NCKAP1L;NEXMIF;P2RY12;PDE3B;PIK3CG;PODXL;PTK2;PTPN6;SKAP1;SYK;TESC;TGFB2;VTN;WNK1
GO:0070286	axonemal dynein complex assembly	http://amigo.geneontology.org/amigo/term/GO:0070286	30	18	8.12394	2.21567	0.000152476	0.00725975	1767;1769;6674;23639;27019;51364;55036;55130;56171;64446;85478;92749;93233;161582;339829;348807;352909;387885	ARMC4;CCDC114;CCDC39;CCDC40;CCDC65;CFAP100;CFAP73;DNAAF3;DNAAF4;DNAH5;DNAH7;DNAH8;DNAI1;DNAI2;DRC1;LRRC6;SPAG1;ZMYND10
GO:0019932	second-messenger-mediated signaling	http://amigo.geneontology.org/amigo/term/GO:0019932	380	135	102.903	1.31191	0.000156245	0.00738199	108;113;114;115;135;196;287;348;358;493;577;643;695;775;797;799;801;817;920;948;976;1069;1230;1232;1234;1240;1524;1756;1812;1814;2015;2185;2475;2696;2771;2776;2778;2904;2906;2932;2946;2977;2982;2983;2986;3064;3269;3357;3479;3576;3627;3632;3708;3709;3973;4644;4772;4773;4775;4831;5027;5031;5139;5140;5141;5144;5311;5336;5350;5532;5533;5578;5592;5733;5734;5788;5795;6348;6546;6850;7124;7226;7253;7462;8477;8527;8549;8600;8811;8844;9451;9472;9693;9699;9722;9759;10203;10345;10725;11069;11214;23266;23284;27445;51554;51778;54209;55366;55607;56246;57007;57158;57190;57211;58515;64123;64784;64805;79772;83988;84174;90141;90550;91860;112609;115004;120892;121665;196883;221188;283383;374403;375346;389692;100137049	ACKR3;ACKR4;ADCY2;ADCY4;ADCY7;ADCY8;ADCY9;ADGRB3;ADGRD1;ADGRE1;ADGRE5;ADGRG5;ADGRG6;ADGRL2;ADGRL3;ADGRL4;ADORA2A;AHR;AKAP13;AKAP6;ANK2;APOE;AQP1;ATP2B4;BTK;CACNA1C;CALCB;CALCR;CALCRL;CALM1;CALML4;CAMK2D;CCL3;CCR1;CCR3;CCR5;CD36;CD4;CETN2;CGAS;CMKLR1;CRTC3;CX3CR1;CXCL10;CXCL8;CXCR5;DGKD;DMD;DRD1;DRD3;EFCAB11;EIF2AK3;GALR2;GIPR;GNAI2;GNAQ;GNAS;GPR65;GRIN2B;GRIN2D;GSK3B;GSTM2;GUCY1A1;GUCY1A2;GUCY1B1;GUCY2F;HDAC4;HRH1;HTR2B;HTT;IGF1;INPP5A;ITPR1;ITPR2;JPH2;KSR1;LAT2;LGR4;LGR5;LHCGR;LRRK2;MAFA;MCTP1;MCU;MRAP;MRAP2;MTOR;MYO5A;MYOZ2;NCALD;NFAT5;NFATC1;NFATC2;NFATC3;NME2;NOS1AP;P2RX7;P2RY12;P2RY6;PCLO;PDE3A;PDE3B;PDE4A;PDE4D;PKD2;PLA2G4B;PLCG2;PLN;PPP1R9A;PPP3CB;PPP3CC;PRKCA;PRKG1;PTGER3;PTGER4;PTK2B;PTPRC;PTPRJ;RAPGEF2;RAPGEF4;RIMS2;SELENOK;SELENON;SLA2;SLC8A1;SPPL3;STIMATE;SYK;TBC1D10C;TNF;TNFSF11;TRDN;TREM2;TRPM2;TSHR
GO:0097530	granulocyte migration	http://amigo.geneontology.org/amigo/term/GO:0097530	105	46	28.4338	1.61779	0.000158365	0.00742504	101;719;728;972;1240;1432;1525;2207;3071;3269;3553;3557;3576;3627;3680;3689;5144;5175;5293;5294;5734;5880;6279;6280;6283;6348;6357;6850;7042;7060;7409;8288;8291;8729;9353;9750;10451;11314;23765;56833;57118;59341;114609;120425;255231;284340	ADAM8;C3AR1;C5AR1;CAMK1D;CCL13;CCL3;CD300A;CD74;CMKLR1;CXADR;CXCL10;CXCL17;CXCL8;DYSF;EPX;FCER1G;GBF1;HRH1;IL17RA;IL1B;IL1RN;ITGA9;ITGB2;JAML;MAPK14;MCOLN2;NCKAP1L;PDE4D;PECAM1;PIK3CD;PIK3CG;PTGER4;RAC2;RIPOR2;S100A12;S100A8;S100A9;SLAMF8;SLIT2;SYK;TGFB2;THBS4;TIRAP;TRPV4;VAV1;VAV3
GO:0002755	MyD88-dependent toll-like receptor signaling pathway	http://amigo.geneontology.org/amigo/term/GO:0002755	35	20	9.47793	2.11017	0.000168913	0.00785959	695;929;948;3656;6233;7096;7097;7099;7100;7311;7316;10333;11213;11314;23118;23643;51284;51311;114609;146722	BTK;CD14;CD300A;CD300LF;CD36;IRAK2;IRAK3;LY96;RPS27A;TAB2;TIRAP;TLR1;TLR2;TLR4;TLR5;TLR6;TLR7;TLR8;UBA52;UBC
GO:0060491	regulation of cell projection assembly	http://amigo.geneontology.org/amigo/term/GO:0060491	186	73	50.3684	1.44932	0.00019085	0.00881353	324;857;1809;2059;2150;2241;2475;2823;2909;3064;3383;4117;4134;5027;5205;5337;5420;5580;5880;5962;6792;7226;7454;7813;8100;8655;8814;8829;9353;9662;9696;9742;9750;9759;9779;10163;10178;10807;11138;22871;23102;23189;23329;23613;23637;25771;26051;26053;26499;51057;51364;51473;54434;54828;54874;55296;55329;55607;57451;57489;57787;64805;79598;83715;85464;125058;139818;158297;170690;202018;225689;374403;100287171	ADAMTS16;APC;ARHGAP35;ATP8B1;AUTS2;BCAS3;CAV1;CDKL1;CDKL5;CEP135;CEP97;CROCC;DCDC2;DOCK11;DPYSL3;DYNLL1;ENTR1;EPS8;ESPN;EVI5;F2RL1;FER;FNBP1L;GPM6A;HDAC4;HTT;ICAM1;IFT140;IFT88;KANK1;MAK;MAP4;MAPK15;MARK4;MNS1;MTOR;NLGN1;NRP1;ODF2L;P2RX7;P2RY12;PLD1;PLEK2;PODXL;PPP1R16B;PPP1R9A;PRKCD;RABGAP1;RAC2;RDX;RIPOR2;SAXO1;SLIT2;SSH1;SSH2;TAPT1;TBC1D10C;TBC1D16;TBC1D19;TBC1D22A;TBC1D2B;TBC1D30;TBC1D5;TBC1D8;TENM1;TENM2;TRPM2;WAS;WASF2;WASHC1;WDPCP;ZMYND10;ZMYND8

### Sheet: Neuron-CPN-(Organoid)
geneSet	description	link	size	overlap	expect	enrichmentRatio	pValue	FDR	overlapId	userId
GO:0000377	RNA splicing, via transesterification reactions with bulged adenosine as nucleophile	http://amigo.geneontology.org/amigo/term/GO:0000377	319	43	13.9092	3.09148	3.88191e-11	1.08153e-07	1479;3178;3185;3187;3188;4809;5093;5094;5434;5435;5436;5439;5440;5441;5935;6427;6430;6431;6432;6626;6628;6629;6633;6635;6637;8683;9939;10450;10921;10949;11157;25804;26121;26986;27258;29890;51503;51639;51759;83443;84844;85437;221662	C9orf78;CSTF3;CWC15;HNRNPA0;HNRNPA1;HNRNPF;HNRNPH1;HNRNPH2;LSM3;LSM4;LSM6;PABPC1;PCBP1;PCBP2;PHF5A;POLR2E;POLR2F;POLR2G;POLR2J;POLR2K;POLR2L;PPIE;PRPF31;RBM15B;RBM24;RBM3;RBM8A;RNPS1;SF3B5;SF3B6;SNRPA;SNRPB;SNRPB2;SNRPD2;SNRPE;SNRPG;SNU13;SRSF2;SRSF5;SRSF6;SRSF7;SRSF9;ZCRB1
GO:0000398	mRNA splicing, via spliceosome	http://amigo.geneontology.org/amigo/term/GO:0000398	319	43	13.9092	3.09148	3.88191e-11	1.08153e-07	1479;3178;3185;3187;3188;4809;5093;5094;5434;5435;5436;5439;5440;5441;5935;6427;6430;6431;6432;6626;6628;6629;6633;6635;6637;8683;9939;10450;10921;10949;11157;25804;26121;26986;27258;29890;51503;51639;51759;83443;84844;85437;221662	C9orf78;CSTF3;CWC15;HNRNPA0;HNRNPA1;HNRNPF;HNRNPH1;HNRNPH2;LSM3;LSM4;LSM6;PABPC1;PCBP1;PCBP2;PHF5A;POLR2E;POLR2F;POLR2G;POLR2J;POLR2K;POLR2L;PPIE;PRPF31;RBM15B;RBM24;RBM3;RBM8A;RNPS1;SF3B5;SF3B6;SNRPA;SNRPB;SNRPB2;SNRPD2;SNRPE;SNRPG;SNU13;SRSF2;SRSF5;SRSF6;SRSF7;SRSF9;ZCRB1
GO:0000375	RNA splicing, via transesterification reactions	http://amigo.geneontology.org/amigo/term/GO:0000375	322	43	14.04	3.06268	5.28262e-11	1.08153e-07	1479;3178;3185;3187;3188;4809;5093;5094;5434;5435;5436;5439;5440;5441;5935;6427;6430;6431;6432;6626;6628;6629;6633;6635;6637;8683;9939;10450;10921;10949;11157;25804;26121;26986;27258;29890;51503;51639;51759;83443;84844;85437;221662	C9orf78;CSTF3;CWC15;HNRNPA0;HNRNPA1;HNRNPF;HNRNPH1;HNRNPH2;LSM3;LSM4;LSM6;PABPC1;PCBP1;PCBP2;PHF5A;POLR2E;POLR2F;POLR2G;POLR2J;POLR2K;POLR2L;PPIE;PRPF31;RBM15B;RBM24;RBM3;RBM8A;RNPS1;SF3B5;SF3B6;SNRPA;SNRPB;SNRPB2;SNRPD2;SNRPE;SNRPG;SNU13;SRSF2;SRSF5;SRSF6;SRSF7;SRSF9;ZCRB1
GO:0022613	ribonucleoprotein complex biogenesis	http://amigo.geneontology.org/amigo/term/GO:0022613	436	51	19.0107	2.6827	1.16041e-10	1.78181e-07	1965;2091;2971;3646;4736;4809;5901;6129;6147;6155;6194;6430;6431;6628;6633;6635;6637;6880;7458;8665;8666;8667;8668;8683;9277;10360;10969;11103;11157;23016;25804;26121;26156;27258;29093;29883;51065;51081;51096;51119;51121;51187;51386;51491;51504;54700;55272;55299;55505;55651;404672	BRIX1;CNOT7;EBNA1BP2;EIF2S1;EIF3E;EIF3F;EIF3G;EIF3H;EIF3I;EIF3L;EIF4H;EXOSC7;FBL;GTF2H5;GTF3A;IMP3;KRR1;LSM3;LSM4;LSM6;MRPL22;MRPS7;NHP2;NOP10;NOP16;NPM3;PRPF31;RAN;RPL10A;RPL23A;RPL26L1;RPL27;RPL7;RPS27L;RPS6;RRN3;RSL1D1;RSL24D1;SBDS;SNRPB;SNRPD2;SNRPE;SNRPG;SNU13;SRSF5;SRSF6;SRSF9;TAF9;TRMT112;UTP18;WDR46
GO:0008380	RNA splicing	http://amigo.geneontology.org/amigo/term/GO:0008380	405	47	17.659	2.66153	8.35537e-10	1.02637e-06	1479;3178;3185;3187;3188;4809;5093;5094;5434;5435;5436;5439;5440;5441;5518;5935;6427;6430;6431;6432;6626;6628;6629;6633;6635;6637;8683;9939;10450;10921;10949;11157;25804;26121;26986;27258;29890;51503;51639;51759;79042;83443;84321;84844;84967;85437;221662	C9orf78;CSTF3;CWC15;HNRNPA0;HNRNPA1;HNRNPF;HNRNPH1;HNRNPH2;LSM10;LSM3;LSM4;LSM6;PABPC1;PCBP1;PCBP2;PHF5A;POLR2E;POLR2F;POLR2G;POLR2J;POLR2K;POLR2L;PPIE;PPP2R1A;PRPF31;RBM15B;RBM24;RBM3;RBM8A;RNPS1;SF3B5;SF3B6;SNRPA;SNRPB;SNRPB2;SNRPD2;SNRPE;SNRPG;SNU13;SRSF2;SRSF5;SRSF6;SRSF7;SRSF9;THOC3;TSEN34;ZCRB1
GO:0006397	mRNA processing	http://amigo.geneontology.org/amigo/term/GO:0006397	474	51	20.6676	2.46763	2.22909e-09	2.28184e-06	1479;3178;3185;3187;3188;4809;5093;5094;5434;5435;5436;5439;5440;5441;5935;6427;6430;6431;6432;6626;6628;6629;6633;6635;6637;8683;9877;9939;10450;10921;10949;11157;25804;26121;26986;27258;29101;29890;51503;51639;51759;55149;79042;83443;84321;84844;84967;85437;221662;285367;404672	C9orf78;CSTF3;CWC15;GTF2H5;HNRNPA0;HNRNPA1;HNRNPF;HNRNPH1;HNRNPH2;LSM10;LSM3;LSM4;LSM6;MTPAP;PABPC1;PCBP1;PCBP2;PHF5A;POLR2E;POLR2F;POLR2G;POLR2J;POLR2K;POLR2L;PPIE;PRPF31;RBM15B;RBM24;RBM3;RBM8A;RNPS1;RPUSD3;SF3B5;SF3B6;SNRPA;SNRPB;SNRPB2;SNRPD2;SNRPE;SNRPG;SNU13;SRSF2;SRSF5;SRSF6;SRSF7;SRSF9;SSU72;THOC3;TSEN34;ZC3H11A;ZCRB1
GO:0007005	mitochondrion organization	http://amigo.geneontology.org/amigo/term/GO:0007005	500	52	21.8012	2.38519	5.00926e-09	4.39527e-06	292;293;572;581;637;664;665;706;1020;1191;2876;3725;3954;4694;4700;4706;4709;4710;4711;4712;4717;4720;4728;5864;6834;8314;8878;9141;9804;10055;10063;10440;10935;25915;25994;26355;26517;26519;51499;54949;55294;64422;81892;84266;84334;84987;90624;118424;126328;140823;282991;790955	ALKBH7;APOPT1;ATG3;BAD;BAP1;BAX;BID;BLOC1S2;BNIP3;BNIP3L;CDK5;CLU;COX14;COX17;FAM162A;FBXW7;GPX1;HIGD1A;JUN;LETM1;LYRM7;NDUFA1;NDUFA11;NDUFA6;NDUFAB1;NDUFAF3;NDUFB3;NDUFB4;NDUFB5;NDUFB6;NDUFC1;NDUFS2;NDUFS8;PDCD5;PRDX3;RAB3A;ROMO1;SAE1;SDHAF2;SLC25A5;SLC25A6;SLIRP;SQSTM1;SURF1;TIMM10;TIMM13;TIMM17A;TOMM20;TRIAP1;TSPO;UBE2J2;UQCC3
GO:0045333	cellular respiration	http://amigo.geneontology.org/amigo/term/GO:0045333	164	25	7.15081	3.49611	4.44984e-08	3.41637e-05	637;664;1537;2647;3421;4191;4694;4700;4706;4709;4710;4711;4712;4717;4720;4728;6390;6834;27089;54949;79751;81889;90624;440567;790955	BID;BLOC1S1;BNIP3;CYC1;FAHD1;IDH3G;LYRM7;MDH2;NDUFA1;NDUFA6;NDUFAB1;NDUFB3;NDUFB4;NDUFB5;NDUFB6;NDUFC1;NDUFS2;NDUFS8;SDHAF2;SDHB;SLC25A22;SURF1;UQCC3;UQCRHL;UQCRQ
GO:0033108	mitochondrial respiratory chain complex assembly	http://amigo.geneontology.org/amigo/term/GO:0033108	90	18	3.92422	4.5869	5.12614e-08	3.49831e-05	4694;4700;4706;4709;4710;4711;4712;4717;4720;4728;6834;10063;25915;54949;84987;90624;126328;790955	COX14;COX17;LYRM7;NDUFA1;NDUFA11;NDUFA6;NDUFAB1;NDUFAF3;NDUFB3;NDUFB4;NDUFB5;NDUFB6;NDUFC1;NDUFS2;NDUFS8;SDHAF2;SURF1;UQCC3
GO:0030968	endoplasmic reticulum unfolded protein response	http://amigo.geneontology.org/amigo/term/GO:0030968	111	20	4.83987	4.13234	5.9296e-08	3.64196e-05	439;440;468;581;811;1388;1965;4189;7494;9709;10130;10897;23645;27230;51009;51726;55161;56005;116138;387923	ASNA1;ASNS;ATF4;ATF6B;BAX;CALR;DERL2;DNAJB11;DNAJB9;EIF2S1;HERPUD1;KLHDC3;MYDGF;PDIA6;PPP1R15A;SERP1;SERP2;TMEM33;XBP1;YIF1A
GO:0022904	respiratory electron transport chain	http://amigo.geneontology.org/amigo/term/GO:0022904	92	18	4.01143	4.48718	7.32179e-08	4.08822e-05	637;1537;4694;4700;4706;4709;4710;4711;4712;4717;4720;4728;6390;27089;54949;79751;440567;790955	BID;CYC1;NDUFA1;NDUFA6;NDUFAB1;NDUFB3;NDUFB4;NDUFB5;NDUFB6;NDUFC1;NDUFS2;NDUFS8;SDHAF2;SDHB;SLC25A22;UQCC3;UQCRHL;UQCRQ
GO:0042775	mitochondrial ATP synthesis coupled electron transport	http://amigo.geneontology.org/amigo/term/GO:0042775	74	16	3.22658	4.95881	9.00665e-08	4.60991e-05	637;1537;4694;4700;4706;4709;4710;4711;4712;4717;4720;4728;27089;54949;440567;790955	BID;CYC1;NDUFA1;NDUFA6;NDUFAB1;NDUFB3;NDUFB4;NDUFB5;NDUFB6;NDUFC1;NDUFS2;NDUFS8;SDHAF2;UQCC3;UQCRHL;UQCRQ
GO:0042773	ATP synthesis coupled electron transport	http://amigo.geneontology.org/amigo/term/GO:0042773	75	16	3.27019	4.89269	1.09932e-07	5.19387e-05	637;1537;4694;4700;4706;4709;4710;4711;4712;4717;4720;4728;27089;54949;440567;790955	BID;CYC1;NDUFA1;NDUFA6;NDUFAB1;NDUFB3;NDUFB4;NDUFB5;NDUFB6;NDUFC1;NDUFS2;NDUFS8;SDHAF2;UQCC3;UQCRHL;UQCRQ
GO:0006413	translational initiation	http://amigo.geneontology.org/amigo/term/GO:0006413	188	25	8.19727	3.0498	6.52845e-07	0.000266055	468;1965;1974;1977;1978;3315;3646;4736;5436;5499;6129;6147;6155;6160;6194;7458;8665;8666;8667;8668;9669;10605;23645;26986;51386	ATF4;EIF2S1;EIF3E;EIF3F;EIF3G;EIF3H;EIF3I;EIF3L;EIF4A2;EIF4E;EIF4EBP1;EIF4H;EIF5B;HSPB1;PABPC1;PAIP1;POLR2G;PPP1CA;PPP1R15A;RPL10A;RPL23A;RPL27;RPL31;RPL7;RPS6
GO:0034620	cellular response to unfolded protein	http://amigo.geneontology.org/amigo/term/GO:0034620	128	20	5.58112	3.58351	6.60416e-07	0.000266055	439;440;468;581;811;1388;1965;4189;7494;9709;10130;10897;23645;27230;51009;51726;55161;56005;116138;387923	ASNA1;ASNS;ATF4;ATF6B;BAX;CALR;DERL2;DNAJB11;DNAJB9;EIF2S1;HERPUD1;KLHDC3;MYDGF;PDIA6;PPP1R15A;SERP1;SERP2;TMEM33;XBP1;YIF1A
GO:0006986	response to unfolded protein	http://amigo.geneontology.org/amigo/term/GO:0006986	164	23	7.15081	3.21642	7.08883e-07	0.000266055	439;440;468;581;811;1388;1965;3315;4189;7057;7494;9709;10130;10897;23645;27230;51009;51726;55161;56005;116138;118424;387923	ASNA1;ASNS;ATF4;ATF6B;BAX;CALR;DERL2;DNAJB11;DNAJB9;EIF2S1;HERPUD1;HSPB1;KLHDC3;MYDGF;PDIA6;PPP1R15A;SERP1;SERP2;THBS1;TMEM33;UBE2J2;XBP1;YIF1A
GO:0022618	ribonucleoprotein complex assembly	http://amigo.geneontology.org/amigo/term/GO:0022618	228	28	9.94136	2.81651	7.36395e-07	0.000266055	1965;3646;4809;6147;6430;6431;6628;6633;6635;6637;6880;7458;8665;8666;8667;8668;8683;25804;26121;27258;29093;29883;51065;51081;51119;51187;51386;55299	BRIX1;CNOT7;EIF2S1;EIF3E;EIF3F;EIF3G;EIF3H;EIF3I;EIF3L;EIF4H;LSM3;LSM4;MRPL22;MRPS7;PRPF31;RPL23A;RPS27L;RSL24D1;SBDS;SNRPB;SNRPD2;SNRPE;SNRPG;SNU13;SRSF5;SRSF6;SRSF9;TAF9
GO:0042254	ribosome biogenesis	http://amigo.geneontology.org/amigo/term/GO:0042254	276	31	12.0343	2.57597	1.34571e-06	0.000459185	2091;2971;4736;4809;5901;6129;6147;6155;6194;9277;10360;10969;11103;11157;23016;26156;29093;51065;51081;51096;51119;51121;51187;51491;51504;54700;55272;55299;55505;55651;404672	BRIX1;EBNA1BP2;EXOSC7;FBL;GTF2H5;GTF3A;IMP3;KRR1;LSM6;MRPL22;MRPS7;NHP2;NOP10;NOP16;NPM3;RAN;RPL10A;RPL23A;RPL26L1;RPL27;RPL7;RPS27L;RPS6;RRN3;RSL1D1;RSL24D1;SBDS;SNU13;TRMT112;UTP18;WDR46
GO:0035966	response to topologically incorrect protein	http://amigo.geneontology.org/amigo/term/GO:0035966	184	24	8.02286	2.99145	1.54945e-06	0.000485753	439;440;468;581;811;1191;1388;1965;3315;4189;7057;7494;9709;10130;10897;23645;27230;51009;51726;55161;56005;116138;118424;387923	ASNA1;ASNS;ATF4;ATF6B;BAX;CALR;CLU;DERL2;DNAJB11;DNAJB9;EIF2S1;HERPUD1;HSPB1;KLHDC3;MYDGF;PDIA6;PPP1R15A;SERP1;SERP2;THBS1;TMEM33;UBE2J2;XBP1;YIF1A
GO:1901216	positive regulation of neuron death	http://amigo.geneontology.org/amigo/term/GO:1901216	80	15	3.4882	4.30021	1.58174e-06	0.000485753	468;572;581;1020;1191;1499;1948;1958;1965;2002;2353;3725;4170;54541;55294	ATF4;BAD;BAX;CDK5;CLU;CTNNB1;DDIT4;EFNB2;EGR1;EIF2S1;ELK1;FBXW7;FOS;JUN;MCL1
GO:0002181	cytoplasmic translation	http://amigo.geneontology.org/amigo/term/GO:0002181	91	16	3.96783	4.03244	1.74924e-06	0.000511611	1978;2107;3646;4736;6160;7458;8665;8666;8667;8668;51121;51372;51386;51389;152789;221662	EIF3E;EIF3F;EIF3G;EIF3H;EIF3I;EIF3L;EIF4EBP1;EIF4H;ETF1;JAKMIP1;RBM24;RPL10A;RPL26L1;RPL31;RWDD1;TMA7
GO:0071826	ribonucleoprotein complex subunit organization	http://amigo.geneontology.org/amigo/term/GO:0071826	241	28	10.5082	2.66459	2.24559e-06	0.000626927	1965;3646;4809;6147;6430;6431;6628;6633;6635;6637;6880;7458;8665;8666;8667;8668;8683;25804;26121;27258;29093;29883;51065;51081;51119;51187;51386;55299	BRIX1;CNOT7;EIF2S1;EIF3E;EIF3F;EIF3G;EIF3H;EIF3I;EIF3L;EIF4H;LSM3;LSM4;MRPL22;MRPS7;PRPF31;RPL23A;RPS27L;RSL24D1;SBDS;SNRPB;SNRPD2;SNRPE;SNRPG;SNU13;SRSF5;SRSF6;SRSF9;TAF9
GO:0015980	energy derivation by oxidation of organic compounds	http://amigo.geneontology.org/amigo/term/GO:0015980	244	28	10.639	2.63183	2.86584e-06	0.000765303	637;664;1537;2647;3421;4191;4694;4700;4706;4709;4710;4711;4712;4717;4720;4728;5499;5500;6390;6834;8445;27089;54949;79751;81889;90624;440567;790955	BID;BLOC1S1;BNIP3;CYC1;DYRK2;FAHD1;IDH3G;LYRM7;MDH2;NDUFA1;NDUFA6;NDUFAB1;NDUFB3;NDUFB4;NDUFB5;NDUFB6;NDUFC1;NDUFS2;NDUFS8;PPP1CA;PPP1CB;SDHAF2;SDHB;SLC25A22;SURF1;UQCC3;UQCRHL;UQCRQ
GO:0090199	regulation of release of cytochrome c from mitochondria	http://amigo.geneontology.org/amigo/term/GO:0090199	46	11	2.00571	5.48433	3.28774e-06	0.000841386	572;581;637;664;1191;2876;9141;25994;26355;51499;84334	APOPT1;BAD;BAX;BID;BNIP3;CLU;FAM162A;GPX1;HIGD1A;PDCD5;TRIAP1
GO:0022900	electron transport chain	http://amigo.geneontology.org/amigo/term/GO:0022900	169	22	7.36882	2.98555	4.34036e-06	0.00106634	637;1351;1537;4694;4700;4706;4709;4710;4711;4712;4717;4720;4728;5860;6390;6834;10327;27089;54949;79751;440567;790955	AKR1A1;BID;COX8A;CYC1;NDUFA1;NDUFA6;NDUFAB1;NDUFB3;NDUFB4;NDUFB5;NDUFB6;NDUFC1;NDUFS2;NDUFS8;QDPR;SDHAF2;SDHB;SLC25A22;SURF1;UQCC3;UQCRHL;UQCRQ
GO:0001836	release of cytochrome c from mitochondria	http://amigo.geneontology.org/amigo/term/GO:0001836	57	12	2.48534	4.82831	4.96701e-06	0.001155	572;581;637;664;1191;2876;3725;9141;25994;26355;51499;84334	APOPT1;BAD;BAX;BID;BNIP3;CLU;FAM162A;GPX1;HIGD1A;JUN;PDCD5;TRIAP1
GO:0035967	cellular response to topologically incorrect protein	http://amigo.geneontology.org/amigo/term/GO:0035967	146	20	6.36596	3.14171	5.38698e-06	0.001155	439;440;468;581;811;1388;1965;4189;7494;9709;10130;10897;23645;27230;51009;51726;55161;56005;116138;387923	ASNA1;ASNS;ATF4;ATF6B;BAX;CALR;DERL2;DNAJB11;DNAJB9;EIF2S1;HERPUD1;KLHDC3;MYDGF;PDIA6;PPP1R15A;SERP1;SERP2;TMEM33;XBP1;YIF1A
GO:0070125	mitochondrial translational elongation	http://amigo.geneontology.org/amigo/term/GO:0070125	88	15	3.83702	3.90929	5.47401e-06	0.001155	740;7284;28973;28998;29093;51081;51258;54460;54534;64928;64969;64976;78988;79590;219927	MRPL13;MRPL14;MRPL21;MRPL22;MRPL24;MRPL40;MRPL49;MRPL50;MRPL51;MRPL57;MRPS18B;MRPS21;MRPS5;MRPS7;TUFM
GO:0009123	nucleoside monophosphate metabolic process	http://amigo.geneontology.org/amigo/term/GO:0009123	296	31	12.9063	2.40192	5.8402e-06	0.001155	226;271;572;637;706;1537;1633;1716;2023;3615;4694;4700;4706;4709;4710;4711;4712;4717;4720;4728;5634;6834;7167;11163;27089;51727;54541;54949;55190;440567;790955	ALDOA;AMPD2;BAD;BID;CMPK1;CYC1;DCK;DDIT4;DGUOK;ENO1;IMPDH2;NDUFA1;NDUFA6;NDUFAB1;NDUFB3;NDUFB4;NDUFB5;NDUFB6;NDUFC1;NDUFS2;NDUFS8;NUDT11;NUDT4;PRPS2;SDHAF2;SURF1;TPI1;TSPO;UQCC3;UQCRHL;UQCRQ
GO:0006119	oxidative phosphorylation	http://amigo.geneontology.org/amigo/term/GO:0006119	111	17	4.83987	3.51249	5.97077e-06	0.001155	637;1537;4694;4700;4706;4709;4710;4711;4712;4717;4720;4728;6834;27089;54949;440567;790955	BID;CYC1;NDUFA1;NDUFA6;NDUFAB1;NDUFB3;NDUFB4;NDUFB5;NDUFB6;NDUFC1;NDUFS2;NDUFS8;SDHAF2;SURF1;UQCC3;UQCRHL;UQCRQ
GO:0010257	NADH dehydrogenase complex assembly	http://amigo.geneontology.org/amigo/term/GO:0010257	58	12	2.52894	4.74506	6.01758e-06	0.001155	4694;4700;4706;4709;4710;4711;4712;4717;4720;4728;25915;126328	NDUFA1;NDUFA11;NDUFA6;NDUFAB1;NDUFAF3;NDUFB3;NDUFB4;NDUFB5;NDUFB6;NDUFC1;NDUFS2;NDUFS8
GO:0032981	mitochondrial respiratory chain complex I assembly	http://amigo.geneontology.org/amigo/term/GO:0032981	58	12	2.52894	4.74506	6.01758e-06	0.001155	4694;4700;4706;4709;4710;4711;4712;4717;4720;4728;25915;126328	NDUFA1;NDUFA11;NDUFA6;NDUFAB1;NDUFAF3;NDUFB3;NDUFB4;NDUFB5;NDUFB6;NDUFC1;NDUFS2;NDUFS8
GO:0006415	translational termination	http://amigo.geneontology.org/amigo/term/GO:0006415	100	16	4.36025	3.66952	6.27666e-06	0.00116822	740;1984;2107;28973;28998;29093;51081;51258;54460;54534;64928;64969;64976;78988;79590;219927	EIF5A;ETF1;MRPL13;MRPL14;MRPL21;MRPL22;MRPL24;MRPL40;MRPL49;MRPL50;MRPL51;MRPL57;MRPS18B;MRPS21;MRPS5;MRPS7
GO:0006605	protein targeting	http://amigo.geneontology.org/amigo/term/GO:0006605	403	38	17.5718	2.16256	6.60103e-06	0.00119246	293;439;637;665;706;1020;1191;1891;3208;4736;5194;6129;6147;6155;6160;6194;6386;6653;6746;6747;7879;8314;9141;9804;10055;10440;10519;10952;11261;23480;26517;26519;28972;55146;55294;64422;118424;140823	ASNA1;ATG3;BAP1;BID;BNIP3L;CDK5;CHP1;CIB1;CLU;ECH1;FBXW7;HPCA;PDCD5;PEX13;RAB7A;ROMO1;RPL10A;RPL23A;RPL27;RPL31;RPL7;RPS6;SAE1;SDCBP;SEC61B;SEC61G;SLC25A6;SORL1;SPCS1;SSR2;SSR3;TIMM10;TIMM13;TIMM17A;TOMM20;TSPO;UBE2J2;ZDHHC4
GO:0034248	regulation of cellular amide metabolic process	http://amigo.geneontology.org/amigo/term/GO:0034248	375	36	16.3509	2.20171	7.74903e-06	0.00135984	348;468;811;1019;1191;1965;1974;1977;1978;1984;2107;2670;3315;3488;3646;5436;5499;5935;6653;7057;7458;8507;8667;9669;9939;10605;10972;23645;26986;27230;28998;29883;51065;152789;221662;285367	APOE;ATF4;CALR;CDK4;CLU;CNOT7;EIF2S1;EIF3E;EIF3H;EIF4A2;EIF4E;EIF4EBP1;EIF4H;EIF5A;EIF5B;ENC1;ETF1;GFAP;HSPB1;IGFBP5;JAKMIP1;MRPL13;PABPC1;PAIP1;POLR2G;PPP1CA;PPP1R15A;RBM24;RBM3;RBM8A;RPS27L;RPUSD3;SERP1;SORL1;THBS1;TMED10
GO:0006120	mitochondrial electron transport, NADH to ubiquinone	http://amigo.geneontology.org/amigo/term/GO:0006120	42	10	1.8313	5.46059	9.60772e-06	0.00163918	4694;4700;4706;4709;4710;4711;4712;4717;4720;4728	NDUFA1;NDUFA6;NDUFAB1;NDUFB3;NDUFB4;NDUFB5;NDUFB6;NDUFC1;NDUFS2;NDUFS8
GO:2001233	regulation of apoptotic signaling pathway	http://amigo.geneontology.org/amigo/term/GO:2001233	364	35	15.8713	2.20524	1.00008e-05	0.00166013	292;572;581;637;664;1191;1499;2023;2876;2950;3148;3315;3624;4170;5499;5518;6477;6478;6880;7057;7494;8682;8692;9141;9181;9709;25994;26355;51060;51499;54700;55294;81618;84334;114971	APOPT1;ARHGEF2;BAD;BAX;BID;BNIP3;CLU;CTNNB1;ENO1;FAM162A;FBXW7;GPX1;GSTP1;HERPUD1;HIGD1A;HMGB2;HSPB1;HYAL2;INHBA;ITM2C;MCL1;PDCD5;PEA15;PPP1CA;PPP2R1A;PTPMT1;RRN3;SIAH1;SIAH2;SLC25A5;TAF9;THBS1;TRIAP1;TXNDC12;XBP1
GO:0009161	ribonucleoside monophosphate metabolic process	http://amigo.geneontology.org/amigo/term/GO:0009161	276	29	12.0343	2.40978	1.09247e-05	0.00176578	226;271;572;637;706;1537;2023;3615;4694;4700;4706;4709;4710;4711;4712;4717;4720;4728;5634;6834;7167;11163;27089;51727;54541;54949;55190;440567;790955	ALDOA;AMPD2;BAD;BID;CMPK1;CYC1;DDIT4;ENO1;IMPDH2;NDUFA1;NDUFA6;NDUFAB1;NDUFB3;NDUFB4;NDUFB5;NDUFB6;NDUFC1;NDUFS2;NDUFS8;NUDT11;NUDT4;PRPS2;SDHAF2;SURF1;TPI1;TSPO;UQCC3;UQCRHL;UQCRQ
GO:0006446	regulation of translational initiation	http://amigo.geneontology.org/amigo/term/GO:0006446	72	13	3.13938	4.14095	1.20409e-05	0.00181067	468;1965;1974;1978;3315;3646;5436;5499;7458;8667;9669;10605;23645	ATF4;EIF2S1;EIF3E;EIF3H;EIF4A2;EIF4EBP1;EIF4H;EIF5B;HSPB1;PAIP1;POLR2G;PPP1CA;PPP1R15A
GO:0009126	purine nucleoside monophosphate metabolic process	http://amigo.geneontology.org/amigo/term/GO:0009126	263	28	11.4675	2.44169	1.20869e-05	0.00181067	226;271;572;637;706;1537;2023;3615;4694;4700;4706;4709;4710;4711;4712;4717;4720;4728;5634;6834;7167;11163;27089;54541;54949;55190;440567;790955	ALDOA;AMPD2;BAD;BID;CYC1;DDIT4;ENO1;IMPDH2;NDUFA1;NDUFA6;NDUFAB1;NDUFB3;NDUFB4;NDUFB5;NDUFB6;NDUFC1;NDUFS2;NDUFS8;NUDT11;NUDT4;PRPS2;SDHAF2;SURF1;TPI1;TSPO;UQCC3;UQCRHL;UQCRQ
GO:0009167	purine ribonucleoside monophosphate metabolic process	http://amigo.geneontology.org/amigo/term/GO:0009167	263	28	11.4675	2.44169	1.20869e-05	0.00181067	226;271;572;637;706;1537;2023;3615;4694;4700;4706;4709;4710;4711;4712;4717;4720;4728;5634;6834;7167;11163;27089;54541;54949;55190;440567;790955	ALDOA;AMPD2;BAD;BID;CYC1;DDIT4;ENO1;IMPDH2;NDUFA1;NDUFA6;NDUFAB1;NDUFB3;NDUFB4;NDUFB5;NDUFB6;NDUFC1;NDUFS2;NDUFS8;NUDT11;NUDT4;PRPS2;SDHAF2;SURF1;TPI1;TSPO;UQCC3;UQCRHL;UQCRQ
GO:0001732	formation of cytoplasmic translation initiation complex	http://amigo.geneontology.org/amigo/term/GO:0001732	14	6	0.610435	9.82906	1.49313e-05	0.0021387	3646;8665;8666;8667;8668;51386	EIF3E;EIF3F;EIF3G;EIF3H;EIF3I;EIF3L
GO:0006984	ER-nucleus signaling pathway	http://amigo.geneontology.org/amigo/term/GO:0006984	44	10	1.91851	5.21238	1.4973e-05	0.0021387	440;468;811;1388;1965;7494;9709;23645;55161;55294	ASNS;ATF4;ATF6B;CALR;EIF2S1;FBXW7;HERPUD1;PPP1R15A;TMEM33;XBP1
GO:0006414	translational elongation	http://amigo.geneontology.org/amigo/term/GO:0006414	132	18	5.75553	3.12743	1.67924e-05	0.00234406	740;1933;1936;1984;7284;28973;28998;29093;51081;51258;54460;54534;64928;64969;64976;78988;79590;219927	EEF1B2;EEF1D;EIF5A;MRPL13;MRPL14;MRPL21;MRPL22;MRPL24;MRPL40;MRPL49;MRPL50;MRPL51;MRPL57;MRPS18B;MRPS21;MRPS5;MRPS7;TUFM
GO:0010608	posttranscriptional regulation of gene expression	http://amigo.geneontology.org/amigo/term/GO:0010608	473	41	20.624	1.98798	2.18963e-05	0.00298861	328;468;811;1019;1965;1974;1977;1978;1984;2107;3315;3488;3646;5434;5435;5436;5439;5440;5441;5499;5901;5935;7057;7458;8507;8667;9669;9939;10605;10949;23016;23589;23645;26986;27230;28998;29883;51065;152789;221662;285367	APEX1;ATF4;CALR;CARHSP1;CDK4;CNOT7;EIF2S1;EIF3E;EIF3H;EIF4A2;EIF4E;EIF4EBP1;EIF4H;EIF5A;EIF5B;ENC1;ETF1;EXOSC7;HNRNPA0;HSPB1;IGFBP5;JAKMIP1;MRPL13;PABPC1;PAIP1;POLR2E;POLR2F;POLR2G;POLR2J;POLR2K;POLR2L;PPP1CA;PPP1R15A;RAN;RBM24;RBM3;RBM8A;RPS27L;RPUSD3;SERP1;THBS1
GO:0070126	mitochondrial translational termination	http://amigo.geneontology.org/amigo/term/GO:0070126	88	14	3.83702	3.64867	2.52614e-05	0.00337294	740;28973;28998;29093;51081;51258;54460;54534;64928;64969;64976;78988;79590;219927	MRPL13;MRPL14;MRPL21;MRPL22;MRPL24;MRPL40;MRPL49;MRPL50;MRPL51;MRPL57;MRPS18B;MRPS21;MRPS5;MRPS7
GO:0006839	mitochondrial transport	http://amigo.geneontology.org/amigo/term/GO:0006839	231	25	10.0722	2.48209	2.66097e-05	0.00347738	292;293;572;581;637;664;665;706;1537;3954;8034;8314;9141;9804;10055;10440;25874;26517;26519;55294;79751;84266;118424;140823;282991	ALKBH7;BAD;BAP1;BAX;BID;BLOC1S2;BNIP3;BNIP3L;CYC1;FBXW7;LETM1;MPC2;PDCD5;ROMO1;SAE1;SLC25A16;SLC25A22;SLC25A5;SLC25A6;TIMM10;TIMM13;TIMM17A;TOMM20;TSPO;UBE2J2
GO:0008637	apoptotic mitochondrial changes	http://amigo.geneontology.org/amigo/term/GO:0008637	113	16	4.92708	3.24736	3.05584e-05	0.00383358	292;572;581;637;664;665;1191;2876;3725;9141;25994;26355;51499;64422;84334;282991	APOPT1;ATG3;BAD;BAX;BID;BLOC1S2;BNIP3;BNIP3L;CLU;FAM162A;GPX1;HIGD1A;JUN;PDCD5;SLC25A5;TRIAP1
GO:0002183	cytoplasmic translational initiation	http://amigo.geneontology.org/amigo/term/GO:0002183	30	8	1.30807	6.11586	3.11891e-05	0.00383358	1978;3646;7458;8665;8666;8667;8668;51386	EIF3E;EIF3F;EIF3G;EIF3H;EIF3I;EIF3L;EIF4EBP1;EIF4H
GO:0006417	regulation of translation	http://amigo.geneontology.org/amigo/term/GO:0006417	322	31	14.04	2.20798	3.12079e-05	0.00383358	468;811;1019;1965;1974;1977;1978;1984;2107;3315;3488;3646;5436;5499;5935;7057;7458;8507;8667;9669;9939;10605;23645;26986;27230;28998;29883;51065;152789;221662;285367	ATF4;CALR;CDK4;CNOT7;EIF2S1;EIF3E;EIF3H;EIF4A2;EIF4E;EIF4EBP1;EIF4H;EIF5A;EIF5B;ENC1;ETF1;HSPB1;IGFBP5;JAKMIP1;MRPL13;PABPC1;PAIP1;POLR2G;PPP1CA;PPP1R15A;RBM24;RBM3;RBM8A;RPS27L;RPUSD3;SERP1;THBS1
GO:0009144	purine nucleoside triphosphate metabolic process	http://amigo.geneontology.org/amigo/term/GO:0009144	263	27	11.4675	2.35449	3.30072e-05	0.0039751	226;572;637;706;1537;1716;2023;3615;4694;4700;4706;4709;4710;4711;4712;4717;4720;4728;4833;5901;6834;7167;27089;54541;54949;440567;790955	ALDOA;BAD;BID;CYC1;DDIT4;DGUOK;ENO1;IMPDH2;NDUFA1;NDUFA6;NDUFAB1;NDUFB3;NDUFB4;NDUFB5;NDUFB6;NDUFC1;NDUFS2;NDUFS8;NME4;RAN;SDHAF2;SURF1;TPI1;TSPO;UQCC3;UQCRHL;UQCRQ
GO:0071166	ribonucleoprotein complex localization	http://amigo.geneontology.org/amigo/term/GO:0071166	127	17	5.53751	3.06997	3.65152e-05	0.00431301	1977;1984;5901;6427;6430;6431;6432;8683;9877;9939;10921;11097;23636;26121;29890;56943;84321	EIF4E;EIF5A;ENY2;NUP62;NUPL2;PRPF31;RAN;RBM15B;RBM8A;RNPS1;SRSF2;SRSF5;SRSF6;SRSF7;SRSF9;THOC3;ZC3H11A
GO:0009141	nucleoside triphosphate metabolic process	http://amigo.geneontology.org/amigo/term/GO:0009141	282	28	12.2959	2.27718	4.33211e-05	0.00502035	226;572;637;706;1537;1716;2023;3615;4694;4700;4706;4709;4710;4711;4712;4717;4720;4728;4833;5901;6834;7167;27089;51727;54541;54949;440567;790955	ALDOA;BAD;BID;CMPK1;CYC1;DDIT4;DGUOK;ENO1;IMPDH2;NDUFA1;NDUFA6;NDUFAB1;NDUFB3;NDUFB4;NDUFB5;NDUFB6;NDUFC1;NDUFS2;NDUFS8;NME4;RAN;SDHAF2;SURF1;TPI1;TSPO;UQCC3;UQCRHL;UQCRQ
GO:0070997	neuron death	http://amigo.geneontology.org/amigo/term/GO:0070997	315	30	13.7348	2.18424	5.10488e-05	0.00580633	348;468;572;581;637;664;1020;1191;1499;1948;1958;1965;2002;2353;2876;3725;4170;4192;4208;5538;6477;6620;6653;8883;11151;11261;22861;26355;54541;55294	APOE;ATF4;BAD;BAX;BID;BNIP3;CDK5;CHP1;CLU;CORO1A;CTNNB1;DDIT4;EFNB2;EGR1;EIF2S1;ELK1;FAM162A;FBXW7;FOS;GPX1;JUN;MCL1;MDK;MEF2C;NAE1;NLRP1;PPT1;SIAH1;SNCB;SORL1
GO:0009205	purine ribonucleoside triphosphate metabolic process	http://amigo.geneontology.org/amigo/term/GO:0009205	256	26	11.1622	2.32928	5.51666e-05	0.0061606	226;572;637;706;1537;2023;3615;4694;4700;4706;4709;4710;4711;4712;4717;4720;4728;4833;5901;6834;7167;27089;54541;54949;440567;790955	ALDOA;BAD;BID;CYC1;DDIT4;ENO1;IMPDH2;NDUFA1;NDUFA6;NDUFAB1;NDUFB3;NDUFB4;NDUFB5;NDUFB6;NDUFC1;NDUFS2;NDUFS8;NME4;RAN;SDHAF2;SURF1;TPI1;TSPO;UQCC3;UQCRHL;UQCRQ
GO:0042273	ribosomal large subunit biogenesis	http://amigo.geneontology.org/amigo/term/GO:0042273	72	12	3.13938	3.82241	5.93363e-05	0.00620454	2971;4736;4809;6129;6147;10969;26156;51121;51187;51491;55299;55651	BRIX1;EBNA1BP2;GTF3A;NHP2;NOP16;RPL10A;RPL23A;RPL26L1;RPL7;RSL1D1;RSL24D1;SNU13
GO:0050768	negative regulation of neurogenesis	http://amigo.geneontology.org/amigo/term/GO:0050768	272	27	11.8599	2.27658	5.93393e-05	0.00620454	348;382;396;706;811;1020;1499;1716;1948;1977;2288;2670;3398;5764;6653;6657;7025;8482;9181;9355;10519;10683;10769;53335;56963;81618;89927	APOE;ARF6;ARHGDIA;ARHGEF2;BCL11A;C16orf45;CALR;CDK5;CIB1;CTNNB1;DGUOK;DLL3;EFNB2;EIF4E;FKBP4;GFAP;ID2;ITM2C;LHX2;NR2F1;PLK2;PTN;RGMA;SEMA7A;SORL1;SOX2;TSPO
GO:0006406	mRNA export from nucleus	http://amigo.geneontology.org/amigo/term/GO:0006406	107	15	4.66546	3.21511	6.04691e-05	0.00620454	1977;1984;6427;6430;6431;6432;8683;9877;9939;10921;11097;23636;29890;56943;84321	EIF4E;EIF5A;ENY2;NUP62;NUPL2;RBM15B;RBM8A;RNPS1;SRSF2;SRSF5;SRSF6;SRSF7;SRSF9;THOC3;ZC3H11A
GO:0071427	mRNA-containing ribonucleoprotein complex export from nucleus	http://amigo.geneontology.org/amigo/term/GO:0071427	107	15	4.66546	3.21511	6.04691e-05	0.00620454	1977;1984;6427;6430;6431;6432;8683;9877;9939;10921;11097;23636;29890;56943;84321	EIF4E;EIF5A;ENY2;NUP62;NUPL2;RBM15B;RBM8A;RNPS1;SRSF2;SRSF5;SRSF6;SRSF7;SRSF9;THOC3;ZC3H11A
GO:0031124	mRNA 3'-end processing	http://amigo.geneontology.org/amigo/term/GO:0031124	95	14	4.14224	3.37982	6.06109e-05	0.00620454	1479;6427;6430;6431;6432;6626;8683;9877;9939;10921;26986;29101;55149;84321	CSTF3;MTPAP;PABPC1;RBM8A;RNPS1;SNRPA;SRSF2;SRSF5;SRSF6;SRSF7;SRSF9;SSU72;THOC3;ZC3H11A
GO:0006626	protein targeting to mitochondrion	http://amigo.geneontology.org/amigo/term/GO:0006626	96	14	4.18584	3.34461	6.81694e-05	0.00686387	293;637;665;706;8314;9141;9804;10055;10440;26517;26519;55294;118424;140823	BAP1;BID;BNIP3L;FBXW7;PDCD5;ROMO1;SAE1;SLC25A6;TIMM10;TIMM13;TIMM17A;TOMM20;TSPO;UBE2J2
GO:0070585	protein localization to mitochondrion	http://amigo.geneontology.org/amigo/term/GO:0070585	134	17	5.84273	2.9096	7.27963e-05	0.00709706	293;572;581;637;665;706;8314;9141;9804;10055;10440;23788;26517;26519;55294;118424;140823	BAD;BAP1;BAX;BID;BNIP3L;FBXW7;MTCH2;PDCD5;ROMO1;SAE1;SLC25A6;TIMM10;TIMM13;TIMM17A;TOMM20;TSPO;UBE2J2
GO:0006405	RNA export from nucleus	http://amigo.geneontology.org/amigo/term/GO:0006405	134	17	5.84273	2.9096	7.27963e-05	0.00709706	1977;1984;3178;5901;6427;6430;6431;6432;8683;9877;9939;10921;11097;23636;29890;56943;84321	EIF4E;EIF5A;ENY2;HNRNPA1;NUP62;NUPL2;RAN;RBM15B;RBM8A;RNPS1;SRSF2;SRSF5;SRSF6;SRSF7;SRSF9;THOC3;ZC3H11A
GO:0051961	negative regulation of nervous system development	http://amigo.geneontology.org/amigo/term/GO:0051961	291	28	12.6883	2.20675	7.54276e-05	0.00719788	348;382;396;706;811;1020;1499;1716;1948;1977;2288;2670;3398;4761;5764;6653;6657;7025;8482;9181;9355;10519;10683;10769;53335;56963;81618;89927	APOE;ARF6;ARHGDIA;ARHGEF2;BCL11A;C16orf45;CALR;CDK5;CIB1;CTNNB1;DGUOK;DLL3;EFNB2;EIF4E;FKBP4;GFAP;ID2;ITM2C;LHX2;NEUROD2;NR2F1;PLK2;PTN;RGMA;SEMA7A;SORL1;SOX2;TSPO
GO:0034976	response to endoplasmic reticulum stress	http://amigo.geneontology.org/amigo/term/GO:0034976	261	26	11.3802	2.28466	7.62798e-05	0.00719788	439;440;468;581;811;1191;1388;1965;3725;4189;7057;7494;9709;10130;10897;10952;23645;27230;51009;51060;51726;55161;56005;116138;118424;387923	ASNA1;ASNS;ATF4;ATF6B;BAX;CALR;CLU;DERL2;DNAJB11;DNAJB9;EIF2S1;HERPUD1;JUN;KLHDC3;MYDGF;PDIA6;PPP1R15A;SEC61B;SERP1;SERP2;THBS1;TMEM33;TXNDC12;UBE2J2;XBP1;YIF1A
GO:0036498	IRE1-mediated unfolded protein response	http://amigo.geneontology.org/amigo/term/GO:0036498	63	11	2.74696	4.00443	7.73461e-05	0.00719788	439;581;4189;7494;10130;10897;27230;51726;55161;56005;116138	ASNA1;BAX;DNAJB11;DNAJB9;KLHDC3;MYDGF;PDIA6;SERP1;TMEM33;XBP1;YIF1A
GO:0009199	ribonucleoside triphosphate metabolic process	http://amigo.geneontology.org/amigo/term/GO:0009199	262	26	11.4238	2.27594	8.12837e-05	0.00745141	226;572;637;706;1537;2023;3615;4694;4700;4706;4709;4710;4711;4712;4717;4720;4728;4833;5901;6834;7167;27089;54541;54949;440567;790955	ALDOA;BAD;BID;CYC1;DDIT4;ENO1;IMPDH2;NDUFA1;NDUFA6;NDUFAB1;NDUFB3;NDUFB4;NDUFB5;NDUFB6;NDUFC1;NDUFS2;NDUFS8;NME4;RAN;SDHAF2;SURF1;TPI1;TSPO;UQCC3;UQCRHL;UQCRQ
GO:2001234	negative regulation of apoptotic signaling pathway	http://amigo.geneontology.org/amigo/term/GO:2001234	204	22	8.89491	2.47333	8.41852e-05	0.00760391	292;581;637;1191;1499;2023;2876;2950;3148;3315;4170;6478;6880;7057;7494;8682;9181;9709;25994;51060;51499;54700	ARHGEF2;BAX;BID;CLU;CTNNB1;ENO1;GPX1;GSTP1;HERPUD1;HIGD1A;HMGB2;HSPB1;MCL1;PEA15;RRN3;SIAH2;SLC25A5;TAF9;THBS1;TRIAP1;TXNDC12;XBP1
GO:0006611	protein export from nucleus	http://amigo.geneontology.org/amigo/term/GO:0006611	177	20	7.71764	2.59147	9.18387e-05	0.008064	811;1020;1977;1984;5901;6427;6430;6431;6432;8536;8683;9877;9939;10921;11097;11261;23636;29890;56943;84321	CALR;CAMK1;CDK5;CHP1;EIF4E;EIF5A;ENY2;NUP62;NUPL2;RAN;RBM15B;RBM8A;RNPS1;SRSF2;SRSF5;SRSF6;SRSF7;SRSF9;THOC3;ZC3H11A
GO:0051168	nuclear export	http://amigo.geneontology.org/amigo/term/GO:0051168	191	21	8.32807	2.52159	9.1905e-05	0.008064	811;1020;1977;1984;3178;5901;6427;6430;6431;6432;8536;8683;9877;9939;10921;11097;11261;23636;29890;56943;84321	CALR;CAMK1;CDK5;CHP1;EIF4E;EIF5A;ENY2;HNRNPA1;NUP62;NUPL2;RAN;RBM15B;RBM8A;RNPS1;SRSF2;SRSF5;SRSF6;SRSF7;SRSF9;THOC3;ZC3H11A
GO:0006091	generation of precursor metabolites and energy	http://amigo.geneontology.org/amigo/term/GO:0006091	438	37	19.0979	1.93739	9.39738e-05	0.00812939	226;637;664;1351;1537;2023;2647;3421;4191;4694;4700;4706;4709;4710;4711;4712;4717;4720;4728;5499;5500;5860;6390;6834;7167;8445;10063;10327;27089;54541;54949;79178;79751;81889;90624;440567;790955	AKR1A1;ALDOA;BID;BLOC1S1;BNIP3;COX17;COX8A;CYC1;DDIT4;DYRK2;ENO1;FAHD1;IDH3G;LYRM7;MDH2;NDUFA1;NDUFA6;NDUFAB1;NDUFB3;NDUFB4;NDUFB5;NDUFB6;NDUFC1;NDUFS2;NDUFS8;PPP1CA;PPP1CB;QDPR;SDHAF2;SDHB;SLC25A22;SURF1;THTPA;TPI1;UQCC3;UQCRHL;UQCRQ
GO:2001242	regulation of intrinsic apoptotic signaling pathway	http://amigo.geneontology.org/amigo/term/GO:2001242	152	18	6.62758	2.71592	0.000111648	0.00941231	572;581;637;1191;2023;2876;3315;4170;6477;6880;7494;9181;9709;51060;51499;54700;55294;114971	ARHGEF2;BAD;BAX;BID;CLU;ENO1;FBXW7;GPX1;HERPUD1;HSPB1;MCL1;PTPMT1;RRN3;SIAH1;TAF9;TRIAP1;TXNDC12;XBP1
GO:0036499	PERK-mediated unfolded protein response	http://amigo.geneontology.org/amigo/term/GO:0036499	19	6	0.828447	7.24247	0.000111869	0.00941231	440;468;1965;9709;23645;55161	ASNS;ATF4;EIF2S1;HERPUD1;PPP1R15A;TMEM33
GO:0071426	ribonucleoprotein complex export from nucleus	http://amigo.geneontology.org/amigo/term/GO:0071426	126	16	5.49391	2.91231	0.000116436	0.00966422	1977;1984;5901;6427;6430;6431;6432;8683;9877;9939;10921;11097;23636;29890;56943;84321	EIF4E;EIF5A;ENY2;NUP62;NUPL2;RAN;RBM15B;RBM8A;RNPS1;SRSF2;SRSF5;SRSF6;SRSF7;SRSF9;THOC3;ZC3H11A

### Sheet: Neuron (Culture)
geneSet	description	link	size	overlap	expect	enrichmentRatio	pValue	FDR	overlapId	userId
GO:0015985	energy coupled proton transport, down electrochemical gradient	http://amigo.geneontology.org/amigo/term/GO:0015985	21	15	1.2442	12.0559	1.34337e-14	4.12549e-11	498;506;509;513;514;515;516;517;518;521;522;539;9551;10476;10632	ATP5F1A;ATP5F1B;ATP5F1C;ATP5F1D;ATP5F1E;ATP5MC1;ATP5MC2;ATP5MC3;ATP5ME;ATP5MF;ATP5MG;ATP5PB;ATP5PD;ATP5PF;ATP5PO
GO:0015986	ATP synthesis coupled proton transport	http://amigo.geneontology.org/amigo/term/GO:0015986	21	15	1.2442	12.0559	1.34337e-14	4.12549e-11	498;506;509;513;514;515;516;517;518;521;522;539;9551;10476;10632	ATP5F1A;ATP5F1B;ATP5F1C;ATP5F1D;ATP5F1E;ATP5MC1;ATP5MC2;ATP5MC3;ATP5ME;ATP5MF;ATP5MG;ATP5PB;ATP5PD;ATP5PF;ATP5PO
GO:0042407	cristae formation	http://amigo.geneontology.org/amigo/term/GO:0042407	31	17	1.83668	9.25584	1.41775e-13	2.90262e-10	498;506;509;513;514;515;516;517;518;521;522;539;9551;10476;10632;27109;125988	ATP5F1A;ATP5F1B;ATP5F1C;ATP5F1D;ATP5F1E;ATP5MC1;ATP5MC2;ATP5MC3;ATP5ME;ATP5MF;ATP5MG;ATP5PB;ATP5PD;ATP5PF;ATP5PO;DMAC2L;MICOS13
GO:0098742	cell-cell adhesion via plasma-membrane adhesion molecules	http://amigo.geneontology.org/amigo/term/GO:0098742	249	48	14.7527	3.25365	2.5524e-13	3.91921e-10	1002;1004;1005;1008;1010;1012;1016;1600;1826;1946;5099;5101;5789;5793;5818;5819;6091;6092;9378;11122;11141;22854;22871;23022;23284;23705;25945;26011;27253;27328;28316;49861;54549;54798;54825;55714;57451;57689;64084;64881;65217;84623;120114;133418;137970;145581;221935;222256	ADGRL3;CADM1;CDH10;CDH12;CDH13;CDH18;CDH20;CDH4;CDH6;CDH7;CDHR2;CDHR3;CLDN20;CLSTN2;DAB1;DCHS2;DSCAM;EFNA5;EMB;FAT3;IL1RAPL1;KIRREL3;LRFN5;LRRC4C;NECTIN1;NECTIN2;NECTIN3;NLGN1;NRXN1;NTNG1;PALLD;PCDH11X;PCDH15;PCDH17;PCDH20;PCDH7;PCDH9;PTPRD;PTPRG;PTPRT;ROBO1;ROBO2;SDK1;SDK2;TENM2;TENM3;TENM4;UNC5D
GO:0007007	inner mitochondrial membrane organization	http://amigo.geneontology.org/amigo/term/GO:0007007	42	19	2.4884	7.63542	4.83169e-13	5.93525e-10	498;506;509;513;514;515;516;517;518;521;522;539;9551;10476;10632;27109;79568;90580;125988	ATP5F1A;ATP5F1B;ATP5F1C;ATP5F1D;ATP5F1E;ATP5MC1;ATP5MC2;ATP5MC3;ATP5ME;ATP5MF;ATP5MG;ATP5PB;ATP5PD;ATP5PF;ATP5PO;DMAC2L;MAIP1;MICOS13;TIMM29
GO:0042776	mitochondrial ATP synthesis coupled proton transport	http://amigo.geneontology.org/amigo/term/GO:0042776	16	12	0.947963	12.6587	2.53908e-12	2.59917e-09	498;506;509;513;514;515;521;522;539;9551;10476;10632	ATP5F1A;ATP5F1B;ATP5F1C;ATP5F1D;ATP5F1E;ATP5ME;ATP5MF;ATP5MG;ATP5PB;ATP5PD;ATP5PF;ATP5PO
GO:0007156	homophilic cell adhesion via plasma membrane adhesion molecules	http://amigo.geneontology.org/amigo/term/GO:0007156	158	34	9.36113	3.63204	3.5524e-11	3.11698e-08	1002;1004;1005;1008;1010;1012;1016;1826;5099;5101;5793;5818;5819;6091;6092;11122;23022;23705;25945;27253;27328;28316;54549;54798;54825;55714;64084;64881;65217;84623;120114;133418;221935;222256	CADM1;CDH10;CDH12;CDH13;CDH18;CDH20;CDH4;CDH6;CDH7;CDHR2;CDHR3;CLSTN2;DCHS2;DSCAM;EMB;FAT3;KIRREL3;NECTIN1;NECTIN2;NECTIN3;PALLD;PCDH11X;PCDH15;PCDH17;PCDH20;PCDH7;PCDH9;PTPRG;PTPRT;ROBO1;ROBO2;SDK1;SDK2;TENM3
GO:0010975	regulation of neuron projection development	http://amigo.geneontology.org/amigo/term/GO:0010975	463	65	27.4317	2.36952	6.05098e-11	4.64564e-08	577;673;1002;1272;1523;1600;1630;1826;1946;2258;3082;4131;4133;4747;4825;4831;4897;4916;5063;5071;5747;5789;5793;5800;6091;6092;6474;6695;7224;8997;9353;9699;9863;9897;11075;11141;22849;22871;22999;23043;23072;23105;23108;23111;23251;23316;23327;23426;23499;26052;50807;51761;55714;57154;57520;57643;57689;65981;80031;114788;127833;157285;221935;257194;347733	ADGRB3;ASAP1;ATP8A2;BRAF;CAPRIN2;CDH4;CNTN1;CPEB3;CSMD3;CUX1;CUX2;DAB1;DCC;DNM3;DSCAM;EFNA5;FGF13;FSTL4;GRIP1;HECW1;HECW2;HGF;IL1RAPL1;KALRN;LRRC4C;MACF1;MAGI2;MAP1B;MAP2;MINAR1;NEDD4L;NEFL;NEGR1;NKX6-1;NLGN1;NME2;NRCAM;NTRK3;PAK3;PRAG1;PRKN;PTK2;PTPRD;PTPRG;PTPRO;RAP1GAP2;RIMS1;RIMS2;ROBO1;ROBO2;SDK1;SEMA6D;SHOX2;SLIT2;SMURF1;SPART;SPOCK1;STMN2;SYT2;TENM3;TNIK;TRPC5;TUBB2B;WASHC5;ZSWIM5
GO:0050804	modulation of chemical synaptic transmission	http://amigo.geneontology.org/amigo/term/GO:0050804	407	59	24.1138	2.44673	1.32962e-10	9.01861e-08	114;148;320;673;773;774;794;1129;1607;1630;1759;2259;2894;2897;2898;2903;2906;2913;2917;2918;2982;2983;3717;4763;4920;5024;5071;5332;5334;5577;5743;5999;6623;6863;8224;8499;8573;9162;9378;9515;9590;9699;10718;22829;22849;22854;22871;22986;22999;23236;23316;27253;57502;57689;64084;85445;116443;347733;388336	ADCY8;ADRA1A;AKAP12;APBA1;BRAF;CACNA1A;CACNA1B;CALB2;CASK;CHRM2;CLSTN2;CNTNAP4;CPEB3;CUX2;DCC;DGKB;DGKI;DNM1;FGF14;GRID1;GRIK1;GRIK2;GRIN2A;GRIN2D;GRIN3A;GRM3;GRM7;GRM8;GUCY1A1;GUCY1B1;JAK2;LRRC4C;NF1;NLGN1;NLGN4X;NLGN4Y;NRG3;NRXN1;NTNG1;P2RX3;PCDH17;PLCB1;PLCB4;PLCL1;PPFIA2;PRKAR2B;PRKN;PTGS2;RGS4;RIMS1;RIMS2;ROR2;SHISA6;SNCG;SORCS3;STXBP5L;SYN3;TAC1;TUBB2B
GO:0099177	regulation of trans-synaptic signaling	http://amigo.geneontology.org/amigo/term/GO:0099177	408	59	24.173	2.44073	1.46835e-10	9.01861e-08	114;148;320;673;773;774;794;1129;1607;1630;1759;2259;2894;2897;2898;2903;2906;2913;2917;2918;2982;2983;3717;4763;4920;5024;5071;5332;5334;5577;5743;5999;6623;6863;8224;8499;8573;9162;9378;9515;9590;9699;10718;22829;22849;22854;22871;22986;22999;23236;23316;27253;57502;57689;64084;85445;116443;347733;388336	ADCY8;ADRA1A;AKAP12;APBA1;BRAF;CACNA1A;CACNA1B;CALB2;CASK;CHRM2;CLSTN2;CNTNAP4;CPEB3;CUX2;DCC;DGKB;DGKI;DNM1;FGF14;GRID1;GRIK1;GRIK2;GRIN2A;GRIN2D;GRIN3A;GRM3;GRM7;GRM8;GUCY1A1;GUCY1B1;JAK2;LRRC4C;NF1;NLGN1;NLGN4X;NLGN4Y;NRG3;NRXN1;NTNG1;P2RX3;PCDH17;PLCB1;PLCB4;PLCL1;PPFIA2;PRKAR2B;PRKN;PTGS2;RGS4;RIMS1;RIMS2;ROR2;SHISA6;SNCG;SORCS3;STXBP5L;SYN3;TAC1;TUBB2B
GO:0015672	monovalent inorganic cation transport	http://amigo.geneontology.org/amigo/term/GO:0015672	466	63	27.6094	2.28183	5.81761e-10	3.24834e-07	287;288;498;506;509;513;514;515;516;517;518;521;522;527;539;817;1272;1756;1804;2257;2258;3751;3756;3784;3786;3790;5024;5311;5774;5999;6323;6326;6328;6332;6334;6335;6583;7402;9312;9472;9551;10476;10632;23072;23327;27109;27347;30820;57084;57282;57419;57520;57628;80333;81539;90134;91749;128414;131096;196527;259232;285195;343450	AKAP6;ANK2;ANK3;ANO6;ATP5F1A;ATP5F1B;ATP5F1C;ATP5F1D;ATP5F1E;ATP5MC1;ATP5MC2;ATP5MC3;ATP5ME;ATP5MF;ATP5MG;ATP5PB;ATP5PD;ATP5PF;ATP5PO;ATP6V0C;CAMK2D;CNTN1;DMAC2L;DMD;DPP10;DPP6;FGF12;FGF13;HECW1;HECW2;KCNB2;KCND2;KCNH1;KCNH7;KCNH8;KCNIP1;KCNIP4;KCNQ1;KCNQ3;KCNS3;KCNT2;MFSD4B;NALCN;NEDD4L;NKAIN4;P2RX3;PKD2;PTPN3;RGS4;SCN1A;SCN2A;SCN3A;SCN7A;SCN8A;SCN9A;SLC17A6;SLC22A4;SLC24A3;SLC38A1;SLC4A10;SLC9A9;STK39;UTRN
GO:0050808	synapse organization	http://amigo.geneontology.org/amigo/term/GO:0050808	378	54	22.3956	2.41119	1.41523e-09	7.2436e-07	288;577;1496;1501;1607;1826;1946;3084;3480;4747;4897;4916;5063;5747;5789;5800;5818;6092;6585;6623;7097;7402;7846;8499;8997;9118;9378;9863;10243;11141;22829;22854;22871;23284;23316;23544;26052;26059;27253;27445;53942;54549;55906;57502;57689;64084;65981;84623;85445;145581;158038;221935;347731;388336	ADGRB3;ADGRL3;ANK3;CAPRIN2;CLSTN2;CNTN5;CNTNAP4;CTNNA2;CTNND2;CUX2;DGKB;DNM3;DSCAM;EFNA5;ERC2;GPHN;IGF1R;IL1RAPL1;INA;KALRN;KIRREL3;LINGO2;LRFN5;LRRC4C;LRRTM3;MAGI2;NECTIN1;NEFL;NLGN1;NLGN4X;NLGN4Y;NRCAM;NRG1;NRXN1;NTNG1;NTRK3;PAK3;PCDH17;PCLO;PPFIA2;PTK2;PTPRD;PTPRO;ROBO2;SDK1;SDK2;SEZ6L;SHISA6;SLIT1;SNCG;TLR2;TUBA1A;UTRN;ZC4H2
GO:0042391	regulation of membrane potential	http://amigo.geneontology.org/amigo/term/GO:0042391	395	55	23.4028	2.35014	2.56159e-09	1.21026e-06	148;287;288;773;774;775;777;781;817;1080;1756;2257;2258;2259;2562;2898;2903;2906;3751;3756;3784;3786;4897;4916;5024;5071;5774;5999;6323;6326;6328;6332;6334;6335;6863;7224;8001;9162;9378;9472;9699;10399;22871;22999;23111;23316;23327;29119;57502;90134;93974;116443;131096;259232;343450	ADRA1A;AKAP6;ANK2;ANK3;ATP5IF1;CACNA1A;CACNA1B;CACNA1C;CACNA1E;CACNA2D1;CAMK2D;CFTR;CTNNA3;CUX2;DGKI;DMD;FGF12;FGF13;FGF14;GABRB3;GLRA3;GRIK2;GRIN2A;GRIN2D;GRIN3A;KCND2;KCNH1;KCNH7;KCNH8;KCNQ1;KCNQ3;KCNT2;NALCN;NEDD4L;NLGN1;NLGN4X;NRCAM;NRXN1;NTRK3;P2RX3;PRKN;PTPN3;RACK1;RGS4;RIMS1;RIMS2;SCN1A;SCN2A;SCN3A;SCN7A;SCN8A;SCN9A;SPART;TAC1;TRPC5
GO:0007416	synapse assembly	http://amigo.geneontology.org/amigo/term/GO:0007416	159	31	9.42038	3.29074	3.37324e-09	1.47989e-06	577;1826;1946;3084;4897;4916;5747;5789;5818;6092;6585;7097;9378;9863;11141;22829;22871;23284;23316;26052;27253;27445;53942;54549;57502;64084;84623;145581;158038;221935;347731	ADGRB3;ADGRL3;CLSTN2;CNTN5;CUX2;DNM3;DSCAM;EFNA5;IL1RAPL1;KIRREL3;LINGO2;LRFN5;LRRTM3;MAGI2;NECTIN1;NLGN1;NLGN4X;NLGN4Y;NRCAM;NRG1;NRXN1;NTRK3;PCDH17;PCLO;PTK2;PTPRD;ROBO2;SDK1;SDK2;SLIT1;TLR2
GO:0022604	regulation of cell morphogenesis	http://amigo.geneontology.org/amigo/term/GO:0022604	461	60	27.3132	2.19674	6.55737e-09	2.68502e-06	577;673;1002;1436;1523;1600;1630;1826;1946;2035;2258;2620;3055;4131;4133;4747;4825;4897;4916;5063;5071;5747;5789;5800;6091;6092;6474;7224;7750;8997;9353;9699;10395;11141;22871;22999;23043;23072;23105;23111;23316;23327;23370;23426;23433;23499;26052;51057;57154;57520;57643;57689;65981;80031;114793;127833;152273;157285;254065;347733	ADGRB3;ARHGEF18;BRAF;BRWD3;CAPRIN2;CDH4;CSF1R;CUX1;CUX2;DAB1;DCC;DLC1;DNM3;DSCAM;EFNA5;EPB41;FGD5;FGF13;FMNL2;FSTL4;GAS2;GRIP1;HCK;HECW1;HECW2;IL1RAPL1;KALRN;LRRC4C;MACF1;MAP1B;MAP2;NEDD4L;NEFL;NKX6-1;NLGN1;NRCAM;NTRK3;PAK3;PRAG1;PRKN;PTK2;PTPRD;PTPRO;RHOQ;RIMS1;RIMS2;ROBO1;ROBO2;SEMA6D;SHOX2;SLIT2;SMURF1;SPART;SYT2;TNIK;TRPC5;TUBB2B;WDPCP;ZMYM2;ZSWIM5
GO:0001508	action potential	http://amigo.geneontology.org/amigo/term/GO:0001508	123	26	7.28746	3.56777	1.07456e-08	4.12499e-06	148;287;288;775;781;817;1756;2257;2258;2898;3751;3784;4897;4916;5024;5774;6323;6326;6328;6332;6334;6335;6863;9472;23327;29119	ADRA1A;AKAP6;ANK2;ANK3;CACNA1C;CACNA2D1;CAMK2D;CTNNA3;DMD;FGF12;FGF13;GRIK2;KCND2;KCNQ1;NEDD4L;NRCAM;NTRK3;P2RX3;PTPN3;SCN1A;SCN2A;SCN3A;SCN7A;SCN8A;SCN9A;TAC1
GO:0034762	regulation of transmembrane transport	http://amigo.geneontology.org/amigo/term/GO:0034762	485	61	28.7351	2.12284	1.79407e-08	6.48185e-06	287;288;673;718;773;774;775;777;781;817;1080;1393;1536;1756;1804;2257;2259;2631;2719;3751;3756;3784;3786;3790;5142;5144;5243;5311;5774;5999;6323;6326;6328;6332;6334;6335;6769;7220;7402;8218;8787;9312;9472;9847;10580;22871;23072;23327;23433;27347;30820;55799;55829;57520;57628;80333;90134;131096;196527;259232;388336	ABCB1;AKAP6;ANK2;ANK3;ANO6;BRAF;C2CD5;C3;CACNA1A;CACNA1B;CACNA1C;CACNA1E;CACNA2D1;CACNA2D3;CAMK2D;CFTR;CLTCL1;CRHBP;CYBB;DMD;DPP10;DPP6;FGF12;FGF14;GPC3;HECW1;HECW2;KCNB2;KCND2;KCNH1;KCNH7;KCNH8;KCNIP1;KCNIP4;KCNQ1;KCNQ3;KCNS3;NALCN;NEDD4L;NIPSNAP2;NLGN1;PDE4B;PDE4D;PKD2;PTPN3;RGS4;RGS9;RHOQ;SCN1A;SCN2A;SCN3A;SCN7A;SCN8A;SCN9A;SELENOS;SHISA6;SORBS1;STAC;STK39;TRPC1;UTRN
GO:0031346	positive regulation of cell projection organization	http://amigo.geneontology.org/amigo/term/GO:0031346	353	49	20.9144	2.34288	2.13207e-08	7.27509e-06	324;673;1002;1272;1523;1826;1946;3082;4131;4747;4831;4916;5063;5071;5789;6091;6092;6474;7224;8997;9353;9699;9750;9863;9897;11075;11141;22849;22871;22999;23316;23327;23426;23433;23499;26052;26053;51761;54828;55714;57154;57451;65981;89795;127833;139818;146206;257194;347733	APC;ATP8A2;AUTS2;BCAS3;BRAF;CAPRIN2;CARMIL2;CDH4;CNTN1;CPEB3;CUX1;CUX2;DNM3;DOCK11;DSCAM;EFNA5;GRIP1;HGF;IL1RAPL1;KALRN;MACF1;MAGI2;MAP1B;NAV3;NEDD4L;NEFL;NEGR1;NLGN1;NME2;NTRK3;PAK3;PRKN;PTPRD;RHOQ;RIMS1;RIMS2;RIPOR2;ROBO1;ROBO2;SHOX2;SLIT2;SMURF1;STMN2;SYT2;TENM2;TENM3;TRPC5;TUBB2B;WASHC5
GO:0010976	positive regulation of neuron projection development	http://amigo.geneontology.org/amigo/term/GO:0010976	259	39	15.3451	2.54152	6.77439e-08	2.18991e-05	673;1002;1272;1523;1826;1946;3082;4131;4747;4831;4916;5063;5071;5789;6091;6092;6474;7224;8997;9353;9699;9863;9897;11075;11141;22849;22871;22999;23316;23327;23426;23499;51761;55714;57154;65981;127833;257194;347733	ATP8A2;BRAF;CAPRIN2;CDH4;CNTN1;CPEB3;CUX1;CUX2;DSCAM;EFNA5;GRIP1;HGF;IL1RAPL1;KALRN;MACF1;MAGI2;MAP1B;NEDD4L;NEFL;NEGR1;NLGN1;NME2;NTRK3;PAK3;PRKN;PTPRD;RIMS1;RIMS2;ROBO1;ROBO2;SHOX2;SLIT2;SMURF1;STMN2;SYT2;TENM3;TRPC5;TUBB2B;WASHC5
GO:0034765	regulation of ion transmembrane transport	http://amigo.geneontology.org/amigo/term/GO:0034765	413	53	24.4693	2.16598	8.17493e-08	2.51052e-05	287;288;773;774;775;777;781;817;1080;1393;1536;1756;1804;2257;2259;2631;3751;3756;3784;3786;3790;5142;5144;5243;5311;5774;5999;6323;6326;6328;6332;6334;6335;6769;7220;7402;8787;9312;9472;22871;23072;23327;27347;30820;55799;57520;57628;80333;90134;131096;196527;259232;388336	ABCB1;AKAP6;ANK2;ANK3;ANO6;CACNA1A;CACNA1B;CACNA1C;CACNA1E;CACNA2D1;CACNA2D3;CAMK2D;CFTR;CRHBP;CYBB;DMD;DPP10;DPP6;FGF12;FGF14;HECW1;HECW2;KCNB2;KCND2;KCNH1;KCNH7;KCNH8;KCNIP1;KCNIP4;KCNQ1;KCNQ3;KCNS3;NALCN;NEDD4L;NIPSNAP2;NLGN1;PDE4B;PDE4D;PKD2;PTPN3;RGS4;RGS9;SCN1A;SCN2A;SCN3A;SCN7A;SCN8A;SCN9A;SHISA6;STAC;STK39;TRPC1;UTRN
GO:0034332	adherens junction organization	http://amigo.geneontology.org/amigo/term/GO:0034332	136	26	8.05768	3.22673	9.36597e-08	2.73932e-05	1002;1004;1005;1008;1010;1012;1016;1946;4301;5747;5795;5818;5819;9922;10395;10580;23122;23499;23705;25945;28316;51057;54828;57669;79834;222256	AFDN;BCAS3;CADM1;CDH10;CDH12;CDH13;CDH18;CDH20;CDH4;CDH6;CDH7;CDHR3;CLASP2;DLC1;EFNA5;EPB41L5;IQSEC1;MACF1;NECTIN1;NECTIN2;NECTIN3;PEAK1;PTK2;PTPRJ;SORBS1;WDPCP
GO:0010769	regulation of cell morphogenesis involved in differentiation	http://amigo.geneontology.org/amigo/term/GO:0010769	285	41	16.8856	2.42811	1.13964e-07	3.18168e-05	577;673;1002;1523;1600;1630;1826;1946;2258;4131;4133;4747;4825;4897;4916;5063;5747;5789;5800;6091;6092;6474;7224;8997;9353;11141;22871;23043;23072;23105;23111;23316;23327;23499;26052;57520;57643;57689;65981;80031;347733	ADGRB3;BRAF;CAPRIN2;CDH4;CUX1;CUX2;DAB1;DCC;DNM3;DSCAM;EFNA5;FGF13;FSTL4;HECW1;HECW2;IL1RAPL1;KALRN;LRRC4C;MACF1;MAP1B;MAP2;NEDD4L;NEFL;NKX6-1;NLGN1;NRCAM;NTRK3;PAK3;PTK2;PTPRD;PTPRO;ROBO1;ROBO2;SEMA6D;SHOX2;SLIT2;SPART;TNIK;TRPC5;TUBB2B;ZSWIM5
GO:0045666	positive regulation of neuron differentiation	http://amigo.geneontology.org/amigo/term/GO:0045666	340	46	20.1442	2.28353	1.25776e-07	3.35876e-05	673;1002;1272;1523;1600;1826;1946;3082;4131;4747;4825;4831;4897;4916;5063;5071;5789;6091;6092;6474;6935;6938;7224;8997;9353;9699;9863;9897;11075;11141;22849;22871;22999;23316;23327;23426;23499;51761;55714;55906;57154;65981;127833;257194;339479;347733	ATP8A2;BRAF;BRINP3;CAPRIN2;CDH4;CNTN1;CPEB3;CUX1;CUX2;DAB1;DSCAM;EFNA5;GRIP1;HGF;IL1RAPL1;KALRN;MACF1;MAGI2;MAP1B;NEDD4L;NEFL;NEGR1;NKX6-1;NLGN1;NME2;NRCAM;NTRK3;PAK3;PRKN;PTPRD;RIMS1;RIMS2;ROBO1;ROBO2;SHOX2;SLIT2;SMURF1;STMN2;SYT2;TCF12;TENM3;TRPC5;TUBB2B;WASHC5;ZC4H2;ZEB1
GO:0051899	membrane depolarization	http://amigo.geneontology.org/amigo/term/GO:0051899	81	19	4.79906	3.95911	1.81134e-07	4.63553e-05	287;288;773;774;775;777;781;817;2257;5774;6323;6326;6328;6332;6334;6335;10399;23327;93974	ANK2;ANK3;ATP5IF1;CACNA1A;CACNA1B;CACNA1C;CACNA1E;CACNA2D1;CAMK2D;FGF12;NEDD4L;PTPN3;RACK1;SCN1A;SCN2A;SCN3A;SCN7A;SCN8A;SCN9A
GO:0051962	positive regulation of nervous system development	http://amigo.geneontology.org/amigo/term/GO:0051962	499	59	29.5646	1.99563	2.73156e-07	6.7109e-05	577;673;1002;1272;1523;1600;1826;1946;3082;4124;4131;4747;4825;4831;4897;4916;5063;5071;5468;5789;6091;6092;6474;6935;6938;7097;7224;8604;8997;9353;9378;9699;9863;9897;11075;11141;22849;22871;22999;23284;23316;23327;23426;23499;26011;51761;55714;55906;56288;57154;64084;65981;84504;127833;158038;257194;339479;347731;347733	ADGRB3;ADGRL3;ATP8A2;BRAF;BRINP3;CAPRIN2;CDH4;CLSTN2;CNTN1;CPEB3;CUX1;CUX2;DAB1;DSCAM;EFNA5;GRIP1;HGF;IL1RAPL1;KALRN;LINGO2;LRRTM3;MACF1;MAGI2;MAN2A1;MAP1B;NEDD4L;NEFL;NEGR1;NKX6-1;NKX6-2;NLGN1;NME2;NRCAM;NRXN1;NTRK3;PAK3;PARD3;PPARG;PRKN;PTPRD;RIMS1;RIMS2;ROBO1;ROBO2;SHOX2;SLC25A12;SLIT2;SMURF1;STMN2;SYT2;TCF12;TENM3;TENM4;TLR2;TRPC5;TUBB2B;WASHC5;ZC4H2;ZEB1
GO:0007409	axonogenesis	http://amigo.geneontology.org/amigo/term/GO:0007409	437	53	25.8912	2.04703	5.06099e-07	0.000119556	288;323;673;1002;1436;1496;1600;1630;1826;1943;1946;2044;2131;2258;3320;4131;4133;4684;4747;4825;4897;4916;5063;5747;5800;5818;6091;6092;6474;6585;6586;7224;9353;9369;9378;9846;10381;22854;23022;23105;23111;23499;25806;26053;51761;56288;57643;57689;65059;80031;133418;137970;347733	ANK3;APBB2;ATP8A2;AUTS2;BRAF;CDH4;CSF1R;CTNNA2;DAB1;DCC;DSCAM;EFNA2;EFNA5;EMB;EPHA5;EXT1;FGF13;FSTL4;GAB2;HSP90AA1;LRRC4C;MACF1;MAP1B;MAP2;NCAM1;NECTIN1;NEFL;NKX6-1;NRCAM;NRXN1;NRXN3;NTNG1;NTRK3;PAK3;PALLD;PARD3;PTK2;PTPRO;RAPH1;ROBO1;ROBO2;SEMA6D;SHOX2;SLIT1;SLIT2;SLIT3;SPART;TRPC5;TUBB2B;TUBB3;UNC5D;VAX2;ZSWIM5
GO:0048588	developmental cell growth	http://amigo.geneontology.org/amigo/term/GO:0048588	207	32	12.2643	2.60921	5.58305e-07	0.000127004	148;1002;1630;1826;1946;2258;3320;4131;4133;4825;4897;4916;5071;5999;6416;6585;6586;7224;8470;9353;9472;9699;22999;23105;23111;23327;23499;26053;57154;65059;80031;127833	ADRA1A;AKAP6;AUTS2;CDH4;DCC;DSCAM;EFNA5;FGF13;FSTL4;HSP90AA1;MACF1;MAP1B;MAP2;MAP2K4;NEDD4L;NKX6-1;NRCAM;NTRK3;PRKN;RAPH1;RGS4;RIMS1;RIMS2;SEMA6D;SLIT1;SLIT2;SLIT3;SMURF1;SORBS2;SPART;SYT2;TRPC5
GO:0061564	axon development	http://amigo.geneontology.org/amigo/term/GO:0061564	477	56	28.2611	1.98152	6.95373e-07	0.000152535	288;323;673;1002;1436;1496;1600;1630;1826;1943;1946;2044;2131;2258;3320;3717;4131;4133;4684;4685;4741;4747;4825;4897;4916;5063;5747;5800;5818;6091;6092;6474;6585;6586;7224;9353;9369;9378;9846;10381;22854;23022;23105;23111;23499;25806;26053;51761;56288;57643;57689;65059;80031;133418;137970;347733	ANK3;APBB2;ATP8A2;AUTS2;BRAF;CDH4;CSF1R;CTNNA2;DAB1;DCC;DSCAM;EFNA2;EFNA5;EMB;EPHA5;EXT1;FGF13;FSTL4;GAB2;HSP90AA1;JAK2;LRRC4C;MACF1;MAP1B;MAP2;NCAM1;NCAM2;NECTIN1;NEFL;NEFM;NKX6-1;NRCAM;NRXN1;NRXN3;NTNG1;NTRK3;PAK3;PALLD;PARD3;PTK2;PTPRO;RAPH1;ROBO1;ROBO2;SEMA6D;SHOX2;SLIT1;SLIT2;SLIT3;SPART;TRPC5;TUBB2B;TUBB3;UNC5D;VAX2;ZSWIM5
GO:0034330	cell junction organization	http://amigo.geneontology.org/amigo/term/GO:0034330	276	38	16.3524	2.32382	1.01273e-06	0.00021449	287;324;667;1002;1004;1005;1008;1010;1012;1016;1436;1501;1946;4301;4649;5747;5795;5800;5818;5819;9922;10395;10580;23122;23499;23705;25945;28316;51057;54549;54828;56288;57502;57669;79834;143098;221935;222256	AFDN;ANK2;APC;BCAS3;CADM1;CDH10;CDH12;CDH13;CDH18;CDH20;CDH4;CDH6;CDH7;CDHR3;CLASP2;CSF1R;CTNND2;DLC1;DST;EFNA5;EPB41L5;IQSEC1;MACF1;MPP7;MYO9A;NECTIN1;NECTIN2;NECTIN3;NLGN4X;PARD3;PEAK1;PTK2;PTPRJ;PTPRO;SDK1;SDK2;SORBS1;WDPCP
GO:0019228	neuronal action potential	http://amigo.geneontology.org/amigo/term/GO:0019228	32	11	1.89593	5.80192	1.21039e-06	0.000247807	288;2257;2898;3751;5024;6323;6326;6328;6332;6334;6335	ANK3;FGF12;GRIK2;KCND2;P2RX3;SCN1A;SCN2A;SCN3A;SCN7A;SCN8A;SCN9A
GO:0016358	dendrite development	http://amigo.geneontology.org/amigo/term/GO:0016358	215	32	12.7382	2.51212	1.31547e-06	0.000260633	473;577;1496;1501;1523;1600;1630;1826;4131;4133;5063;5592;5789;7224;8997;11141;22849;22871;23043;23072;23105;23316;23327;23426;26052;50807;57520;57626;65981;114788;116443;221935	ADGRB3;ASAP1;CAPRIN2;CPEB3;CSMD3;CTNNA2;CTNND2;CUX1;CUX2;DAB1;DCC;DNM3;DSCAM;FSTL4;GRIN3A;GRIP1;HECW1;HECW2;IL1RAPL1;KALRN;KLHL1;MAP1B;MAP2;NEDD4L;NLGN1;PAK3;PRKG1;PTPRD;RERE;SDK1;TNIK;TRPC5
GO:0050770	regulation of axonogenesis	http://amigo.geneontology.org/amigo/term/GO:0050770	177	28	10.4868	2.67001	1.76966e-06	0.000339664	673;1002;1600;1630;1826;1946;2258;4131;4133;4747;4825;4897;4916;5063;5747;5800;6091;6092;6474;7224;9353;23105;23111;23499;57643;57689;80031;347733	BRAF;CDH4;DAB1;DCC;DSCAM;EFNA5;FGF13;FSTL4;LRRC4C;MACF1;MAP1B;MAP2;NEFL;NKX6-1;NRCAM;NTRK3;PAK3;PTK2;PTPRO;ROBO1;ROBO2;SEMA6D;SHOX2;SLIT2;SPART;TRPC5;TUBB2B;ZSWIM5
GO:0044331	cell-cell adhesion mediated by cadherin	http://amigo.geneontology.org/amigo/term/GO:0044331	40	12	2.36991	5.06349	2.07072e-06	0.000385405	1002;1004;1005;1008;1010;1012;1016;4301;28316;54825;222256;340533	AFDN;CDH10;CDH12;CDH13;CDH18;CDH20;CDH4;CDH6;CDH7;CDHR2;CDHR3;NEXMIF
GO:0086010	membrane depolarization during action potential	http://amigo.geneontology.org/amigo/term/GO:0086010	34	11	2.01442	5.46063	2.40572e-06	0.000417978	287;288;775;781;5774;6323;6326;6328;6332;6334;6335	ANK2;ANK3;CACNA1C;CACNA2D1;PTPN3;SCN1A;SCN2A;SCN3A;SCN7A;SCN8A;SCN9A
GO:0050769	positive regulation of neurogenesis	http://amigo.geneontology.org/amigo/term/GO:0050769	436	51	25.832	1.9743	2.4441e-06	0.000417978	673;1002;1272;1523;1600;1826;1946;3082;4124;4131;4747;4825;4831;4897;4916;5063;5071;5468;5789;6091;6092;6474;6935;6938;7097;7224;8997;9353;9699;9863;9897;11075;11141;22849;22871;22999;23316;23327;23426;23499;26011;51761;55714;55906;57154;65981;84504;127833;257194;339479;347733	ATP8A2;BRAF;BRINP3;CAPRIN2;CDH4;CNTN1;CPEB3;CUX1;CUX2;DAB1;DSCAM;EFNA5;GRIP1;HGF;IL1RAPL1;KALRN;MACF1;MAGI2;MAN2A1;MAP1B;NEDD4L;NEFL;NEGR1;NKX6-1;NKX6-2;NLGN1;NME2;NRCAM;NTRK3;PAK3;PPARG;PRKN;PTPRD;RIMS1;RIMS2;ROBO1;ROBO2;SHOX2;SLIT2;SMURF1;STMN2;SYT2;TCF12;TENM3;TENM4;TLR2;TRPC5;TUBB2B;WASHC5;ZC4H2;ZEB1
GO:0016049	cell growth	http://amigo.geneontology.org/amigo/term/GO:0016049	448	52	26.543	1.95909	2.44988e-06	0.000417978	148;323;817;1002;1630;1826;1946;2258;3020;3320;4131;4133;4825;4856;4897;4916;5071;5468;5795;5999;6197;6416;6585;6586;6695;7224;8470;9353;9472;9699;9826;10399;10718;22999;23105;23111;23251;23327;23499;26053;54825;57144;57154;57521;57669;65059;65981;80031;83737;84717;85004;127833	ADRA1A;AKAP6;APBB2;ARHGEF11;AUTS2;CAMK2D;CAPRIN2;CCN3;CDH4;CDHR2;DCC;DSCAM;EFNA5;EPB41L5;FGF13;FSTL4;H3F3A;HDGFL2;HSP90AA1;ITCH;MACF1;MAP1B;MAP2;MAP2K4;MINAR1;NEDD4L;NKX6-1;NRCAM;NRG3;NTRK3;PAK5;PPARG;PRKN;PTPRJ;RACK1;RAPH1;RERG;RGS4;RIMS1;RIMS2;RPS6KA3;RPTOR;SEMA6D;SLIT1;SLIT2;SLIT3;SMURF1;SORBS2;SPART;SPOCK1;SYT2;TRPC5
GO:0007006	mitochondrial membrane organization	http://amigo.geneontology.org/amigo/term/GO:0007006	123	22	7.28746	3.01888	2.89041e-06	0.000479809	498;506;509;513;514;515;516;517;518;521;522;539;3320;9551;10476;10632;27109;79568;81554;90580;93974;125988	ATP5F1A;ATP5F1B;ATP5F1C;ATP5F1D;ATP5F1E;ATP5IF1;ATP5MC1;ATP5MC2;ATP5MC3;ATP5ME;ATP5MF;ATP5MG;ATP5PB;ATP5PD;ATP5PF;ATP5PO;DMAC2L;HSP90AA1;MAIP1;MICOS13;RCC1L;TIMM29
GO:0006814	sodium ion transport	http://amigo.geneontology.org/amigo/term/GO:0006814	193	29	11.4348	2.53612	3.37148e-06	0.000544938	288;817;1272;1756;2257;2258;5311;5774;6323;6326;6328;6332;6334;6335;6583;7402;23072;23327;27347;57084;57282;57419;57520;81539;91749;128414;196527;259232;285195	ANK3;ANO6;CAMK2D;CNTN1;DMD;FGF12;FGF13;HECW1;HECW2;MFSD4B;NALCN;NEDD4L;NKAIN4;PKD2;PTPN3;SCN1A;SCN2A;SCN3A;SCN7A;SCN8A;SCN9A;SLC17A6;SLC22A4;SLC24A3;SLC38A1;SLC4A10;SLC9A9;STK39;UTRN
GO:0099132	ATP hydrolysis coupled cation transmembrane transport	http://amigo.geneontology.org/amigo/term/GO:0099132	57	14	3.37712	4.14555	4.16703e-06	0.000656254	498;506;509;513;514;515;516;517;518;527;539;10396;10476;10632	ATP5F1A;ATP5F1B;ATP5F1C;ATP5F1D;ATP5F1E;ATP5MC1;ATP5MC2;ATP5MC3;ATP5MG;ATP5PB;ATP5PD;ATP5PO;ATP6V0C;ATP8A1
GO:0099172	presynapse organization	http://amigo.geneontology.org/amigo/term/GO:0099172	43	12	2.54765	4.71022	4.82081e-06	0.000740235	4916;5789;8499;9378;11141;22829;22871;27253;53942;57502;145581;347731	CNTN5;IL1RAPL1;LRFN5;LRRTM3;NLGN1;NLGN4X;NLGN4Y;NRXN1;NTRK3;PCDH17;PPFIA2;PTPRD
GO:0099504	synaptic vesicle cycle	http://amigo.geneontology.org/amigo/term/GO:0099504	187	28	11.0793	2.52723	5.30733e-06	0.000795065	148;320;673;1129;1759;2259;8224;8499;8573;8618;9162;9378;9515;9699;9863;11069;22829;22871;22999;26052;26059;27253;27445;57084;57502;57706;116443;127833	ADRA1A;APBA1;BRAF;CADPS;CASK;CHRM2;DENND1A;DGKI;DNM1;DNM3;ERC2;FGF14;GRIN3A;MAGI2;NLGN1;NLGN4X;NLGN4Y;NRXN1;PCDH17;PCLO;PPFIA2;RAPGEF4;RIMS1;RIMS2;SLC17A6;STXBP5L;SYN3;SYT2
GO:0050803	regulation of synapse structure or activity	http://amigo.geneontology.org/amigo/term/GO:0050803	215	30	12.7382	2.35511	1.0507e-05	0.00153653	577;1496;1607;1759;1946;4897;4916;5063;5747;5789;5800;5818;6092;6585;7097;7846;8997;9378;11141;22871;23284;23316;26052;64084;65981;85445;145581;158038;347731;388336	ADGRB3;ADGRL3;CAPRIN2;CLSTN2;CNTNAP4;CTNNA2;CUX2;DGKB;DNM1;DNM3;EFNA5;IL1RAPL1;KALRN;LINGO2;LRFN5;LRRTM3;NECTIN1;NLGN1;NRCAM;NRXN1;NTRK3;PAK3;PTK2;PTPRD;PTPRO;ROBO2;SHISA6;SLIT1;TLR2;TUBA1A
GO:0060560	developmental growth involved in morphogenesis	http://amigo.geneontology.org/amigo/term/GO:0060560	218	30	12.916	2.3227	1.38465e-05	0.00197779	1002;1630;1826;1946;2258;3320;4131;4133;4825;4897;4916;5071;6585;6586;7224;9353;9699;9863;22999;23105;23111;23327;23499;26053;55083;57154;57669;65059;80031;127833	AUTS2;CDH4;DCC;DSCAM;EFNA5;EPB41L5;FGF13;FSTL4;HSP90AA1;KIF26B;MACF1;MAGI2;MAP1B;MAP2;NEDD4L;NKX6-1;NRCAM;NTRK3;PRKN;RAPH1;RIMS1;RIMS2;SEMA6D;SLIT1;SLIT2;SLIT3;SMURF1;SPART;SYT2;TRPC5
GO:0050807	regulation of synapse organization	http://amigo.geneontology.org/amigo/term/GO:0050807	209	29	12.3828	2.34197	1.63579e-05	0.00228341	577;1496;1607;1946;4897;4916;5063;5747;5789;5800;5818;6092;6585;7097;7846;8997;9378;11141;22871;23284;23316;26052;64084;65981;85445;145581;158038;347731;388336	ADGRB3;ADGRL3;CAPRIN2;CLSTN2;CNTNAP4;CTNNA2;CUX2;DGKB;DNM3;EFNA5;IL1RAPL1;KALRN;LINGO2;LRFN5;LRRTM3;NECTIN1;NLGN1;NRCAM;NRXN1;NTRK3;PAK3;PTK2;PTPRD;PTPRO;ROBO2;SHISA6;SLIT1;TLR2;TUBA1A
GO:0035725	sodium ion transmembrane transport	http://amigo.geneontology.org/amigo/term/GO:0035725	127	21	7.52445	2.7909	1.70671e-05	0.00232947	288;817;1756;2257;5311;5774;6323;6326;6328;6332;6334;6335;7402;23072;23327;27347;57419;57520;196527;259232;285195	ANK3;ANO6;CAMK2D;DMD;FGF12;HECW1;HECW2;NALCN;NEDD4L;PKD2;PTPN3;SCN1A;SCN2A;SCN3A;SCN7A;SCN8A;SCN9A;SLC24A3;SLC9A9;STK39;UTRN
GO:0099054	presynapse assembly	http://amigo.geneontology.org/amigo/term/GO:0099054	41	11	2.42915	4.52832	1.81276e-05	0.00242043	4916;5789;9378;11141;22829;22871;27253;53942;57502;145581;347731	CNTN5;IL1RAPL1;LRFN5;LRRTM3;NLGN1;NLGN4X;NLGN4Y;NRXN1;NTRK3;PCDH17;PTPRD
GO:0098693	regulation of synaptic vesicle cycle	http://amigo.geneontology.org/amigo/term/GO:0098693	109	19	6.458	2.94209	1.98141e-05	0.00258547	148;320;673;1129;1759;2259;8499;8573;9162;9378;9515;9699;9863;11069;22871;22999;26052;27253;116443	ADRA1A;APBA1;BRAF;CASK;CHRM2;DGKI;DNM1;DNM3;FGF14;GRIN3A;MAGI2;NLGN1;NRXN1;PCDH17;PPFIA2;RAPGEF4;RIMS1;RIMS2;STXBP5L
GO:0051963	regulation of synapse assembly	http://amigo.geneontology.org/amigo/term/GO:0051963	100	18	5.92477	3.03809	2.07477e-05	0.00258547	577;1946;4916;5747;5789;5818;6092;6585;7097;9378;11141;22871;23284;23316;64084;145581;158038;347731	ADGRB3;ADGRL3;CLSTN2;CUX2;EFNA5;IL1RAPL1;LINGO2;LRFN5;LRRTM3;NECTIN1;NLGN1;NRXN1;NTRK3;PTK2;PTPRD;ROBO2;SLIT1;TLR2
GO:0001558	regulation of cell growth	http://amigo.geneontology.org/amigo/term/GO:0001558	385	44	22.8104	1.92895	2.13807e-05	0.00258547	323;817;1002;1630;1826;1946;2258;3020;4131;4133;4825;4856;4897;4916;5071;5468;5795;5999;6197;6586;6695;7224;9353;9472;9699;9826;10399;10718;22999;23105;23111;23251;23327;23499;54825;57144;57154;57521;65981;80031;83737;84717;85004;127833	AKAP6;APBB2;ARHGEF11;CAMK2D;CAPRIN2;CCN3;CDH4;CDHR2;DCC;DSCAM;EFNA5;FGF13;FSTL4;H3F3A;HDGFL2;ITCH;MACF1;MAP1B;MAP2;MINAR1;NEDD4L;NKX6-1;NRCAM;NRG3;NTRK3;PAK5;PPARG;PRKN;PTPRJ;RACK1;RERG;RGS4;RIMS1;RIMS2;RPS6KA3;RPTOR;SEMA6D;SLIT2;SLIT3;SMURF1;SPART;SPOCK1;SYT2;TRPC5
GO:0044057	regulation of system process	http://amigo.geneontology.org/amigo/term/GO:0044057	496	53	29.3868	1.80353	2.14684e-05	0.00258547	148;156;287;774;775;781;817;1129;1393;1756;2257;2258;2778;2903;2906;2982;3082;3709;3717;3784;4856;5024;5142;5144;5592;5743;5747;5800;5999;6263;6863;6870;7220;7402;8604;8654;9312;9378;9472;9699;9727;9732;10265;22871;22999;23316;26011;27347;29119;56288;57502;134145;388336	ADRA1A;AKAP6;ANK2;ATPSCKMT;CACNA1B;CACNA1C;CACNA2D1;CAMK2D;CCN3;CHRM2;CRHBP;CTNNA3;CUX2;DMD;DOCK4;FGF12;FGF13;GNAS;GRIN2A;GRIN2D;GRK2;GUCY1A1;HGF;IRX5;ITPR2;JAK2;KCNB2;KCNQ1;NLGN1;NLGN4X;NRXN1;P2RX3;PARD3;PDE4B;PDE4D;PDE5A;PRKG1;PTGS2;PTK2;PTPRO;RAB11FIP3;RGS4;RIMS1;RIMS2;RYR3;SHISA6;SLC25A12;STK39;TAC1;TACR3;TENM4;TRPC1;UTRN
GO:0010720	positive regulation of cell development	http://amigo.geneontology.org/amigo/term/GO:0010720	496	53	29.3868	1.80353	2.14684e-05	0.00258547	673;1002;1272;1523;1600;1826;1946;3082;4124;4131;4747;4825;4831;4897;4916;5063;5071;5468;5789;6091;6092;6474;6935;6938;7097;7224;8654;8997;9353;9472;9699;9863;9897;11075;11141;22849;22871;22999;23316;23327;23426;23499;26011;51761;55714;55906;57154;65981;84504;127833;257194;339479;347733	AKAP6;ATP8A2;BRAF;BRINP3;CAPRIN2;CDH4;CNTN1;CPEB3;CUX1;CUX2;DAB1;DSCAM;EFNA5;GRIP1;HGF;IL1RAPL1;KALRN;MACF1;MAGI2;MAN2A1;MAP1B;NEDD4L;NEFL;NEGR1;NKX6-1;NKX6-2;NLGN1;NME2;NRCAM;NTRK3;PAK3;PDE5A;PPARG;PRKN;PTPRD;RIMS1;RIMS2;ROBO1;ROBO2;SHOX2;SLIT2;SMURF1;STMN2;SYT2;TCF12;TENM3;TENM4;TLR2;TRPC5;TUBB2B;WASHC5;ZC4H2;ZEB1
GO:0019226	transmission of nerve impulse	http://amigo.geneontology.org/amigo/term/GO:0019226	66	14	3.91035	3.58025	2.54736e-05	0.00300882	288;2257;2898;3751;4897;4916;5024;6323;6326;6328;6332;6334;6335;26047	ANK3;CNTNAP2;FGF12;GRIK2;KCND2;NRCAM;NTRK3;P2RX3;SCN1A;SCN2A;SCN3A;SCN7A;SCN8A;SCN9A
GO:0035637	multicellular organismal signaling	http://amigo.geneontology.org/amigo/term/GO:0035637	161	24	9.53887	2.51602	2.64344e-05	0.0030634	287;288;775;781;817;2257;2898;3709;3751;3784;4897;4916;5024;5144;6263;6323;6326;6328;6332;6334;6335;7220;26047;29119	ANK2;ANK3;CACNA1C;CACNA2D1;CAMK2D;CNTNAP2;CTNNA3;FGF12;GRIK2;ITPR2;KCND2;KCNQ1;NRCAM;NTRK3;P2RX3;PDE4D;RYR3;SCN1A;SCN2A;SCN3A;SCN7A;SCN8A;SCN9A;TRPC1
GO:0070588	calcium ion transmembrane transport	http://amigo.geneontology.org/amigo/term/GO:0070588	275	34	16.2931	2.08677	3.7762e-05	0.00429507	287;773;774;775;777;781;817;1756;2259;2631;2903;2906;3709;5142;5144;5311;5788;6263;6769;7220;7224;9472;11141;54822;55799;57419;57685;79568;80036;116443;196527;259232;342372;728215	AKAP6;ANK2;ANO6;CACHD1;CACNA1A;CACNA1B;CACNA1C;CACNA1E;CACNA2D1;CACNA2D3;CAMK2D;DMD;FAM155A;FGF14;GRIN2A;GRIN2D;GRIN3A;IL1RAPL1;ITPR2;MAIP1;NALCN;NIPSNAP2;PDE4B;PDE4D;PKD1L3;PKD2;PTPRC;RYR3;SLC24A3;STAC;TRPC1;TRPC5;TRPM3;TRPM7
GO:0007626	locomotory behavior	http://amigo.geneontology.org/amigo/term/GO:0007626	186	26	11.0201	2.35933	3.88501e-05	0.0043385	114;238;320;774;1600;1826;2257;2906;3084;3751;4045;4857;5071;6323;6414;6623;8997;10499;23284;23544;53616;57144;57282;57626;89797;257194	ADAM22;ADCY8;ADGRL3;ALK;APBA1;CACNA1B;DAB1;DSCAM;FGF12;GRIN2D;KALRN;KCND2;KLHL1;LSAMP;NAV2;NCOA2;NEGR1;NOVA1;NRG1;PAK5;PRKN;SCN1A;SELENOP;SEZ6L;SLC4A10;SNCG
GO:0007157	heterophilic cell-cell adhesion via plasma membrane cell adhesion molecules	http://amigo.geneontology.org/amigo/term/GO:0007157	37	10	2.19216	4.5617	4.06706e-05	0.00446069	1002;5789;5818;11141;22871;23705;25945;26011;55714;57451	CADM1;CDH4;IL1RAPL1;NECTIN1;NECTIN3;NLGN1;PTPRD;TENM2;TENM3;TENM4
GO:0009206	purine ribonucleoside triphosphate biosynthetic process	http://amigo.geneontology.org/amigo/term/GO:0009206	115	19	6.81348	2.78859	4.29703e-05	0.00458756	498;506;509;513;514;515;516;517;518;521;522;539;4831;8604;9551;10476;10632;27109;347736	ATP5F1A;ATP5F1B;ATP5F1C;ATP5F1D;ATP5F1E;ATP5MC1;ATP5MC2;ATP5MC3;ATP5ME;ATP5MF;ATP5MG;ATP5PB;ATP5PD;ATP5PF;ATP5PO;DMAC2L;NME2;NME9;SLC25A12
GO:0023061	signal release	http://amigo.geneontology.org/amigo/term/GO:0023061	421	46	24.9433	1.84418	4.33212e-05	0.00458756	114;148;320;673;773;774;775;777;1080;1129;1393;1946;2044;2778;3709;3717;3790;4763;4825;4856;5071;5799;6447;6623;6863;7447;8224;8499;8573;8618;8997;9162;9378;9515;9699;9727;11069;22871;22999;25924;26059;27445;116443;127833;140606;169026	ADCY8;ADRA1A;APBA1;BRAF;CACNA1A;CACNA1B;CACNA1C;CACNA1E;CADPS;CASK;CCN3;CFTR;CHRM2;CRHBP;DGKI;EFNA5;EPHA5;ERC2;GNAS;GRIN3A;ITPR2;JAK2;KALRN;KCNS3;MYRIP;NF1;NKX6-1;NLGN1;NRXN1;PCLO;PPFIA2;PRKN;PTPRN2;RAB11FIP3;RAPGEF4;RIMS1;RIMS2;SCG5;SELENOM;SLC30A8;SNCG;STXBP5L;SYN3;SYT2;TAC1;VSNL1
GO:0009145	purine nucleoside triphosphate biosynthetic process	http://amigo.geneontology.org/amigo/term/GO:0009145	116	19	6.87273	2.76455	4.85892e-05	0.00505822	498;506;509;513;514;515;516;517;518;521;522;539;4831;8604;9551;10476;10632;27109;347736	ATP5F1A;ATP5F1B;ATP5F1C;ATP5F1D;ATP5F1E;ATP5MC1;ATP5MC2;ATP5MC3;ATP5ME;ATP5MF;ATP5MG;ATP5PB;ATP5PD;ATP5PF;ATP5PO;DMAC2L;NME2;NME9;SLC25A12
GO:0050773	regulation of dendrite development	http://amigo.geneontology.org/amigo/term/GO:0050773	137	21	8.11693	2.58718	5.46815e-05	0.00559756	577;1523;1630;5063;5789;7224;8997;11141;22849;22871;23043;23072;23105;23316;23327;26052;50807;57520;65981;114788;221935	ADGRB3;ASAP1;CAPRIN2;CPEB3;CSMD3;CUX1;CUX2;DCC;DNM3;FSTL4;HECW1;HECW2;IL1RAPL1;KALRN;NEDD4L;NLGN1;PAK3;PTPRD;SDK1;TNIK;TRPC5
GO:0006816	calcium ion transport	http://amigo.geneontology.org/amigo/term/GO:0006816	376	42	22.2771	1.88534	5.58129e-05	0.00561972	148;287;773;774;775;777;781;817;1756;2259;2631;2903;2906;3709;4638;5024;5142;5144;5311;5743;5788;5999;6263;6769;7220;7224;8573;8787;9472;11141;54822;55799;57419;57685;58515;79568;80036;116443;196527;259232;342372;728215	ADRA1A;AKAP6;ANK2;ANO6;CACHD1;CACNA1A;CACNA1B;CACNA1C;CACNA1E;CACNA2D1;CACNA2D3;CAMK2D;CASK;DMD;FAM155A;FGF14;GRIN2A;GRIN2D;GRIN3A;IL1RAPL1;ITPR2;MAIP1;MYLK;NALCN;NIPSNAP2;P2RX3;PDE4B;PDE4D;PKD1L3;PKD2;PTGS2;PTPRC;RGS4;RGS9;RYR3;SELENOK;SLC24A3;STAC;TRPC1;TRPC5;TRPM3;TRPM7
GO:0098900	regulation of action potential	http://amigo.geneontology.org/amigo/term/GO:0098900	46	11	2.72539	4.03612	5.82982e-05	0.00577528	148;287;288;775;781;817;2257;2258;5774;6863;29119	ADRA1A;ANK2;ANK3;CACNA1C;CACNA2D1;CAMK2D;CTNNA3;FGF12;FGF13;PTPN3;TAC1
GO:0007269	neurotransmitter secretion	http://amigo.geneontology.org/amigo/term/GO:0007269	159	23	9.42038	2.44152	6.24734e-05	0.00590326	148;320;673;774;1129;4763;5071;5799;6623;8224;8499;8573;8618;9162;9378;9515;9699;22871;22999;26059;27445;116443;127833	ADRA1A;APBA1;BRAF;CACNA1B;CADPS;CASK;CHRM2;DGKI;ERC2;GRIN3A;NF1;NLGN1;NRXN1;PCLO;PPFIA2;PRKN;PTPRN2;RIMS1;RIMS2;SNCG;STXBP5L;SYN3;SYT2
GO:0099643	signal release from synapse	http://amigo.geneontology.org/amigo/term/GO:0099643	159	23	9.42038	2.44152	6.24734e-05	0.00590326	148;320;673;774;1129;4763;5071;5799;6623;8224;8499;8573;8618;9162;9378;9515;9699;22871;22999;26059;27445;116443;127833	ADRA1A;APBA1;BRAF;CACNA1B;CADPS;CASK;CHRM2;DGKI;ERC2;GRIN3A;NF1;NLGN1;NRXN1;PCLO;PPFIA2;PRKN;PTPRN2;RIMS1;RIMS2;SNCG;STXBP5L;SYN3;SYT2
GO:0097479	synaptic vesicle localization	http://amigo.geneontology.org/amigo/term/GO:0097479	159	23	9.42038	2.44152	6.24734e-05	0.00590326	148;320;673;1129;1759;4133;5071;8224;8499;8573;8618;9162;9515;9699;9863;22871;22999;26052;26059;27253;27445;116443;127833	ADRA1A;APBA1;BRAF;CADPS;CASK;CHRM2;DGKI;DNM1;DNM3;ERC2;GRIN3A;MAGI2;MAP2;NLGN1;PCDH17;PCLO;PPFIA2;PRKN;RIMS1;RIMS2;STXBP5L;SYN3;SYT2
GO:0034329	cell junction assembly	http://amigo.geneontology.org/amigo/term/GO:0034329	227	29	13.4492	2.15626	7.66244e-05	0.00713071	287;324;667;1002;1004;1005;1008;1010;1012;1016;1501;1946;4301;4649;5747;5795;5800;10395;10580;23122;23499;28316;51057;54828;56288;57669;79834;143098;222256	AFDN;ANK2;APC;BCAS3;CDH10;CDH12;CDH13;CDH18;CDH20;CDH4;CDH6;CDH7;CDHR3;CLASP2;CTNND2;DLC1;DST;EFNA5;EPB41L5;MACF1;MPP7;MYO9A;PARD3;PEAK1;PTK2;PTPRJ;PTPRO;SORBS1;WDPCP
GO:0031646	positive regulation of neurological system process	http://amigo.geneontology.org/amigo/term/GO:0031646	56	12	3.31787	3.61678	8.60714e-05	0.00789031	3082;5024;5999;8604;9378;9699;22871;22999;23316;26011;56288;134145	ATPSCKMT;CUX2;HGF;NLGN1;NRXN1;P2RX3;PARD3;RGS4;RIMS1;RIMS2;SLC25A12;TENM4
GO:0009201	ribonucleoside triphosphate biosynthetic process	http://amigo.geneontology.org/amigo/term/GO:0009201	121	19	7.16897	2.65031	8.76673e-05	0.00791842	498;506;509;513;514;515;516;517;518;521;522;539;4831;8604;9551;10476;10632;27109;347736	ATP5F1A;ATP5F1B;ATP5F1C;ATP5F1D;ATP5F1E;ATP5MC1;ATP5MC2;ATP5MC3;ATP5ME;ATP5MF;ATP5MG;ATP5PB;ATP5PD;ATP5PF;ATP5PO;DMAC2L;NME2;NME9;SLC25A12
GO:0010770	positive regulation of cell morphogenesis involved in differentiation	http://amigo.geneontology.org/amigo/term/GO:0010770	142	21	8.41317	2.49609	9.30817e-05	0.00828562	673;1002;1523;1826;1946;4131;4747;4916;5063;5789;6091;6092;6474;7224;8997;9353;11141;23316;23499;65981;347733	BRAF;CAPRIN2;CDH4;CUX1;CUX2;DSCAM;EFNA5;IL1RAPL1;KALRN;MACF1;MAP1B;NEFL;NTRK3;PAK3;PTPRD;ROBO1;ROBO2;SHOX2;SLIT2;TRPC5;TUBB2B
GO:0060047	heart contraction	http://amigo.geneontology.org/amigo/term/GO:0060047	220	28	13.0345	2.14815	0.000108122	0.00948691	148;156;287;774;775;781;817;1129;1756;2257;3709;3717;3784;5142;5144;5999;6263;6323;6444;6863;6870;7220;7273;8654;10265;23327;29119;137868	ADRA1A;ANK2;CACNA1B;CACNA1C;CACNA2D1;CAMK2D;CHRM2;CTNNA3;DMD;FGF12;GRK2;IRX5;ITPR2;JAK2;KCNQ1;NEDD4L;PDE4B;PDE4D;PDE5A;RGS4;RYR3;SCN1A;SGCD;SGCZ;TAC1;TACR3;TRPC1;TTN
GO:0044091	membrane biogenesis	http://amigo.geneontology.org/amigo/term/GO:0044091	34	9	2.01442	4.46779	0.00011797	0.0098861	288;5789;8504;9378;9863;11141;22829;22871;57502	ANK3;IL1RAPL1;MAGI2;NLGN1;NLGN4X;NLGN4Y;NRXN1;PEX3;PTPRD
GO:0001964	startle response	http://amigo.geneontology.org/amigo/term/GO:0001964	27	8	1.59969	5.00098	0.0001188	0.0098861	1496;2903;2906;3756;5071;9378;64478;116443	CSMD1;CTNNA2;GRIN2A;GRIN2D;GRIN3A;KCNH1;NRXN1;PRKN
GO:0099560	synaptic membrane adhesion	http://amigo.geneontology.org/amigo/term/GO:0099560	27	8	1.59969	5.00098	0.0001188	0.0098861	1946;5789;9378;22854;22871;27253;57689;145581	EFNA5;LRFN5;LRRC4C;NLGN1;NRXN1;NTNG1;PCDH17;PTPRD
GO:1990138	neuron projection extension	http://amigo.geneontology.org/amigo/term/GO:1990138	155	22	9.18339	2.39563	0.00011911	0.0098861	1002;1826;3320;4131;4133;4825;4897;4916;5071;6585;6586;7224;9353;9699;22999;23327;23499;26053;57154;65059;80031;127833	AUTS2;CDH4;DSCAM;HSP90AA1;MACF1;MAP1B;MAP2;NEDD4L;NKX6-1;NRCAM;NTRK3;PRKN;RAPH1;RIMS1;RIMS2;SEMA6D;SLIT1;SLIT2;SLIT3;SMURF1;SYT2;TRPC5

### Sheet: Radial Glia (Organoid)
geneSet	description	link	size	overlap	expect	enrichmentRatio	pValue	FDR	overlapId	userId
GO:0006091	generation of precursor metabolites and energy	http://amigo.geneontology.org/amigo/term/GO:0006091	438	113	46.9254	2.40808	0	0	37;38;50;158;207;217;226;230;231;291;387;444;664;983;1351;1528;1535;1537;1728;1738;2023;2026;2108;2109;2230;2271;2821;3155;3356;3418;3420;3692;3939;4190;4191;4504;4609;4698;4700;4702;4706;4709;4710;4711;4712;4715;4717;4722;4724;4731;5018;5019;5160;5162;5209;5211;5213;5214;5223;5230;5236;5315;5499;5501;5502;5507;5860;6389;6390;6391;6392;6472;7167;7384;7385;7386;8560;8574;8802;8864;9016;9167;9249;10007;10063;10105;10539;29103;30968;51022;51548;54205;54541;55022;55276;55847;56181;56901;57017;60493;63976;79178;79751;80219;83733;84275;84532;90624;116228;339123;374291;440567;790955	ACADVL;ACAT1;ACO2;ACSS1;ADSL;AKR1B1;AKR7A2;AKT1;ALDH2;ALDOA;ALDOC;ASPH;BNIP3;CDK1;CISD1;COQ10B;COQ9;COX17;COX20;COX7A2L;COX8A;CYB5A;CYBA;CYC1;CYCS;DDIT4;DEGS1;DHRS3;DLD;DNAJC15;EIF6;ENO1;ENO2;ETFA;ETFB;FASTKD5;FDX1;FH;GLRX2;GLRX3;GNPDA1;GPI;HMGCL;HTR2A;IDH2;IDH3B;JMJD8;LDHA;LYRM7;MDH1;MDH2;MT3;MTFR1L;MYC;NDUFA4L2;NDUFA5;NDUFA6;NDUFA8;NDUFAB1;NDUFB3;NDUFB4;NDUFB5;NDUFB6;NDUFB9;NDUFC1;NDUFS3;NDUFS4;NDUFS7;NDUFV3;NQO1;OXA1L;OXCT1;PDHA1;PDHB;PER2;PFKFB3;PFKL;PFKM;PFKP;PGAM1;PGK1;PGM1;PGM2;PID1;PKM;PPIF;PPP1CA;PPP1CC;PPP1R1A;PPP1R3C;PRDM16;QDPR;RHOA;SDHA;SDHB;SDHC;SDHD;SHMT2;SIRT6;SLC25A14;SLC25A18;SLC25A22;SLC25A33;SLC25A4;STOML2;SUCLG1;THTPA;TPI1;UQCC3;UQCRC1;UQCRC2;UQCRFS1;UQCRHL
GO:0009123	nucleoside monophosphate metabolic process	http://amigo.geneontology.org/amigo/term/GO:0009123	296	85	31.7121	2.68036	0	0	142;158;204;205;226;230;271;387;477;525;526;572;983;1537;1633;1716;1738;1854;2023;2026;2821;3356;3615;3692;3939;4698;4700;4702;4706;4709;4710;4711;4712;4715;4717;4722;4724;4731;5209;5211;5213;5214;5223;5230;5236;5315;5631;5634;6389;6391;6392;6472;7167;7298;7384;7385;7386;9167;10105;10111;10591;10606;11163;29103;30968;51020;51548;51727;54205;54541;54963;55022;55190;55312;57017;63979;83549;84275;170685;201163;339123;374291;440567;790955;102157402	ADSL;AK2;AK4;AK6;ALDOA;ALDOC;AMPD2;ATP1A2;ATP6V1B1;ATP6V1B2;BAD;CDK1;CMPK1;COQ9;COX7A2L;CYC1;CYCS;DCK;DDIT4;DGUOK;DLD;DNAJC15;DNPH1;DUT;EIF6;ENO1;ENO2;FIGNL1;FLCN;GPI;HDDC2;HTR2A;IMPDH2;JMJD8;LDHA;NDUFA5;NDUFA6;NDUFA8;NDUFAB1;NDUFB3;NDUFB4;NDUFB5;NDUFB6;NDUFB9;NDUFC1;NDUFS3;NDUFS4;NDUFS7;NDUFV3;NUDT10;NUDT11;NUDT4;PAICS;PARP1;PFKFB3;PFKL;PFKM;PFKP;PGAM1;PGK1;PGM1;PID1;PKM;PPIF;PRPS1;PRPS2;RAD50;RFK;RHOA;SDHA;SDHC;SDHD;SHMT2;SIRT6;SLC25A33;STOML2;TPI1;TYMS;UCK1;UCKL1;UQCC3;UQCRC1;UQCRC2;UQCRFS1;UQCRHL
GO:0009141	nucleoside triphosphate metabolic process	http://amigo.geneontology.org/amigo/term/GO:0009141	282	79	30.2122	2.61484	3.33067e-16	6.81899e-13	142;204;205;226;230;387;477;525;526;572;983;1537;1716;1738;1854;2023;2026;2821;3356;3615;3692;3939;4338;4698;4700;4702;4706;4709;4710;4711;4712;4715;4717;4722;4724;4731;4832;5209;5211;5213;5214;5223;5230;5236;5315;5901;6389;6391;6392;6472;7167;7298;7384;7385;7386;8802;9167;9519;10105;10924;29103;30968;51548;51562;51727;54205;54541;54963;55022;57017;63979;79077;83549;84275;201163;339123;374291;440567;790955	AK2;AK4;ALDOA;ALDOC;ATP1A2;ATP6V1B1;ATP6V1B2;BAD;CDK1;CMPK1;COQ9;COX7A2L;CYC1;CYCS;DCTPP1;DDIT4;DGUOK;DLD;DNAJC15;DUT;EIF6;ENO1;ENO2;FIGNL1;FLCN;GPI;HTR2A;IMPDH2;JMJD8;LDHA;MBIP;MOCS2;NDUFA5;NDUFA6;NDUFA8;NDUFAB1;NDUFB3;NDUFB4;NDUFB5;NDUFB6;NDUFB9;NDUFC1;NDUFS3;NDUFS4;NDUFS7;NDUFV3;NME3;PARP1;PFKFB3;PFKL;PFKM;PFKP;PGAM1;PGK1;PGM1;PID1;PKM;PPIF;RAN;RHOA;SDHA;SDHC;SDHD;SHMT2;SIRT6;SLC25A33;SMPDL3A;STOML2;SUCLG1;TBPL1;TPI1;TYMS;UCK1;UCKL1;UQCC3;UQCRC1;UQCRC2;UQCRFS1;UQCRHL
GO:0009161	ribonucleoside monophosphate metabolic process	http://amigo.geneontology.org/amigo/term/GO:0009161	276	77	29.5694	2.60404	9.99201e-16	1.53427e-12	142;158;204;205;226;230;271;387;477;525;526;572;983;1537;1738;2023;2026;2821;3356;3615;3692;3939;4698;4700;4702;4706;4709;4710;4711;4712;4715;4717;4722;4724;4731;5209;5211;5213;5214;5223;5230;5236;5315;5631;5634;6389;6391;6392;6472;7167;7384;7385;7386;9167;10105;10606;11163;29103;30968;51548;51727;54205;54541;54963;55022;55190;55312;57017;63979;83549;84275;170685;201163;339123;374291;440567;790955	ADSL;AK2;AK4;ALDOA;ALDOC;AMPD2;ATP1A2;ATP6V1B1;ATP6V1B2;BAD;CDK1;CMPK1;COQ9;COX7A2L;CYC1;CYCS;DDIT4;DLD;DNAJC15;EIF6;ENO1;ENO2;FIGNL1;FLCN;GPI;HTR2A;IMPDH2;JMJD8;LDHA;NDUFA5;NDUFA6;NDUFA8;NDUFAB1;NDUFB3;NDUFB4;NDUFB5;NDUFB6;NDUFB9;NDUFC1;NDUFS3;NDUFS4;NDUFS7;NDUFV3;NUDT10;NUDT11;NUDT4;PAICS;PARP1;PFKFB3;PFKL;PFKM;PFKP;PGAM1;PGK1;PGM1;PID1;PKM;PPIF;PRPS1;PRPS2;RFK;RHOA;SDHA;SDHC;SDHD;SHMT2;SIRT6;SLC25A33;STOML2;TPI1;UCK1;UCKL1;UQCC3;UQCRC1;UQCRC2;UQCRFS1;UQCRHL
GO:0009126	purine nucleoside monophosphate metabolic process	http://amigo.geneontology.org/amigo/term/GO:0009126	263	72	28.1767	2.55531	2.5091e-14	2.56849e-11	142;158;204;205;226;230;271;387;477;525;526;572;983;1537;1738;2023;2026;2821;3356;3615;3692;3939;4698;4700;4702;4706;4709;4710;4711;4712;4715;4717;4722;4724;4731;5209;5211;5213;5214;5223;5230;5236;5315;5634;6389;6391;6392;6472;7167;7384;7385;7386;9167;10105;10606;11163;29103;30968;51548;54205;54541;55022;55190;57017;63979;84275;170685;201163;339123;374291;440567;790955	ADSL;AK2;AK4;ALDOA;ALDOC;AMPD2;ATP1A2;ATP6V1B1;ATP6V1B2;BAD;CDK1;COQ9;COX7A2L;CYC1;CYCS;DDIT4;DLD;DNAJC15;EIF6;ENO1;ENO2;FIGNL1;FLCN;GPI;HTR2A;IMPDH2;JMJD8;LDHA;NDUFA5;NDUFA6;NDUFA8;NDUFAB1;NDUFB3;NDUFB4;NDUFB5;NDUFB6;NDUFB9;NDUFC1;NDUFS3;NDUFS4;NDUFS7;NDUFV3;NUDT10;NUDT11;NUDT4;PAICS;PARP1;PFKFB3;PFKL;PFKM;PFKP;PGAM1;PGK1;PGM1;PID1;PKM;PPIF;PRPS2;RHOA;SDHA;SDHC;SDHD;SHMT2;SIRT6;SLC25A33;STOML2;TPI1;UQCC3;UQCRC1;UQCRC2;UQCRFS1;UQCRHL
GO:0009167	purine ribonucleoside monophosphate metabolic process	http://amigo.geneontology.org/amigo/term/GO:0009167	263	72	28.1767	2.55531	2.5091e-14	2.56849e-11	142;158;204;205;226;230;271;387;477;525;526;572;983;1537;1738;2023;2026;2821;3356;3615;3692;3939;4698;4700;4702;4706;4709;4710;4711;4712;4715;4717;4722;4724;4731;5209;5211;5213;5214;5223;5230;5236;5315;5634;6389;6391;6392;6472;7167;7384;7385;7386;9167;10105;10606;11163;29103;30968;51548;54205;54541;55022;55190;57017;63979;84275;170685;201163;339123;374291;440567;790955	ADSL;AK2;AK4;ALDOA;ALDOC;AMPD2;ATP1A2;ATP6V1B1;ATP6V1B2;BAD;CDK1;COQ9;COX7A2L;CYC1;CYCS;DDIT4;DLD;DNAJC15;EIF6;ENO1;ENO2;FIGNL1;FLCN;GPI;HTR2A;IMPDH2;JMJD8;LDHA;NDUFA5;NDUFA6;NDUFA8;NDUFAB1;NDUFB3;NDUFB4;NDUFB5;NDUFB6;NDUFB9;NDUFC1;NDUFS3;NDUFS4;NDUFS7;NDUFV3;NUDT10;NUDT11;NUDT4;PAICS;PARP1;PFKFB3;PFKL;PFKM;PFKP;PGAM1;PGK1;PGM1;PID1;PKM;PPIF;PRPS2;RHOA;SDHA;SDHC;SDHD;SHMT2;SIRT6;SLC25A33;STOML2;TPI1;UQCC3;UQCRC1;UQCRC2;UQCRFS1;UQCRHL
GO:0000375	RNA splicing, via transesterification reactions	http://amigo.geneontology.org/amigo/term/GO:0000375	322	82	34.4977	2.37697	3.33067e-14	2.92242e-11	708;1153;1994;3181;3185;3187;3190;4116;4670;5093;5094;5356;5432;5434;5435;5436;5437;5440;5935;6421;6426;6427;6428;6430;6431;6432;6434;6633;6636;6637;6936;8487;8683;8896;8996;9410;9589;9775;9939;10084;10212;10262;10421;10450;10914;10921;10929;10949;10992;11051;11157;11338;23210;23658;25804;25949;26121;26528;27257;27258;27336;27339;28960;51428;51503;51585;51691;53938;55110;55954;56853;57819;79171;79622;79760;83759;83989;84844;84950;84991;146713;494115	BUD31;C1QBP;CD2BP2;CELF4;CIRBP;CWC15;DAZAP1;DCPS;DDX39A;DDX41;EIF4A3;ELAVL1;FAM172A;GCFC2;GEMIN2;GEMIN7;HNRNPA0;HNRNPA2B1;HNRNPF;HNRNPH1;HNRNPK;HNRNPM;HTATSF1;JMJD6;LSM1;LSM2;LSM3;LSM4;LSM5;LSM6;LSM8;MAGOH;MAGOHB;NOL3;NUDT21;PAPOLA;PCBP1;PCBP2;PCF11;PHF5A;PLRG1;POLR2C;POLR2E;POLR2F;POLR2G;POLR2H;POLR2K;PPIE;PPIL3;PQBP1;PRPF19;PRPF31;PRPF38A;RBFOX3;RBM17;RBM3;RBM42;RBM4B;RBM8A;RBMXL1;RNPS1;SF3B2;SF3B4;SFPQ;SNRNP25;SNRNP40;SNRPD2;SNRPF;SNRPG;SRSF1;SRSF2;SRSF3;SRSF5;SRSF6;SRSF7;SRSF8;SRSF9;SYF2;TRA2B;U2AF2;WTAP;ZMAT5
GO:0000377	RNA splicing, via transesterification reactions with bulged adenosine as nucleophile	http://amigo.geneontology.org/amigo/term/GO:0000377	319	81	34.1762	2.37007	5.70655e-14	3.8944e-11	708;1153;1994;3181;3185;3187;3190;4116;4670;5093;5094;5356;5432;5434;5435;5436;5437;5440;5935;6421;6426;6427;6428;6430;6431;6432;6434;6633;6636;6637;6936;8487;8683;8896;8996;9410;9589;9775;9939;10084;10212;10262;10421;10450;10914;10921;10929;10949;10992;11051;11157;11338;23210;23658;25804;25949;26121;26528;27258;27336;27339;28960;51428;51503;51585;51691;53938;55110;55954;56853;57819;79171;79622;79760;83759;83989;84844;84950;84991;146713;494115	BUD31;C1QBP;CD2BP2;CELF4;CIRBP;CWC15;DAZAP1;DCPS;DDX39A;DDX41;EIF4A3;ELAVL1;FAM172A;GCFC2;GEMIN2;GEMIN7;HNRNPA0;HNRNPA2B1;HNRNPF;HNRNPH1;HNRNPK;HNRNPM;HTATSF1;JMJD6;LSM2;LSM3;LSM4;LSM5;LSM6;LSM8;MAGOH;MAGOHB;NOL3;NUDT21;PAPOLA;PCBP1;PCBP2;PCF11;PHF5A;PLRG1;POLR2C;POLR2E;POLR2F;POLR2G;POLR2H;POLR2K;PPIE;PPIL3;PQBP1;PRPF19;PRPF31;PRPF38A;RBFOX3;RBM17;RBM3;RBM42;RBM4B;RBM8A;RBMXL1;RNPS1;SF3B2;SF3B4;SFPQ;SNRNP25;SNRNP40;SNRPD2;SNRPF;SNRPG;SRSF1;SRSF2;SRSF3;SRSF5;SRSF6;SRSF7;SRSF8;SRSF9;SYF2;TRA2B;U2AF2;WTAP;ZMAT5
GO:0000398	mRNA splicing, via spliceosome	http://amigo.geneontology.org/amigo/term/GO:0000398	319	81	34.1762	2.37007	5.70655e-14	3.8944e-11	708;1153;1994;3181;3185;3187;3190;4116;4670;5093;5094;5356;5432;5434;5435;5436;5437;5440;5935;6421;6426;6427;6428;6430;6431;6432;6434;6633;6636;6637;6936;8487;8683;8896;8996;9410;9589;9775;9939;10084;10212;10262;10421;10450;10914;10921;10929;10949;10992;11051;11157;11338;23210;23658;25804;25949;26121;26528;27258;27336;27339;28960;51428;51503;51585;51691;53938;55110;55954;56853;57819;79171;79622;79760;83759;83989;84844;84950;84991;146713;494115	BUD31;C1QBP;CD2BP2;CELF4;CIRBP;CWC15;DAZAP1;DCPS;DDX39A;DDX41;EIF4A3;ELAVL1;FAM172A;GCFC2;GEMIN2;GEMIN7;HNRNPA0;HNRNPA2B1;HNRNPF;HNRNPH1;HNRNPK;HNRNPM;HTATSF1;JMJD6;LSM2;LSM3;LSM4;LSM5;LSM6;LSM8;MAGOH;MAGOHB;NOL3;NUDT21;PAPOLA;PCBP1;PCBP2;PCF11;PHF5A;PLRG1;POLR2C;POLR2E;POLR2F;POLR2G;POLR2H;POLR2K;PPIE;PPIL3;PQBP1;PRPF19;PRPF31;PRPF38A;RBFOX3;RBM17;RBM3;RBM42;RBM4B;RBM8A;RBMXL1;RNPS1;SF3B2;SF3B4;SFPQ;SNRNP25;SNRNP40;SNRPD2;SNRPF;SNRPG;SRSF1;SRSF2;SRSF3;SRSF5;SRSF6;SRSF7;SRSF8;SRSF9;SYF2;TRA2B;U2AF2;WTAP;ZMAT5
GO:0009199	ribonucleoside triphosphate metabolic process	http://amigo.geneontology.org/amigo/term/GO:0009199	262	71	28.0695	2.52943	6.63913e-14	4.01081e-11	142;204;205;226;230;387;477;525;526;572;983;1537;1738;2023;2026;2821;3356;3615;3692;3939;4338;4698;4700;4702;4706;4709;4710;4711;4712;4715;4717;4722;4724;4731;4832;5209;5211;5213;5214;5223;5230;5236;5315;5901;6389;6391;6392;6472;7167;7384;7385;7386;9167;10105;29103;30968;51548;51562;54205;54541;54963;55022;57017;63979;83549;84275;201163;339123;374291;440567;790955	AK2;AK4;ALDOA;ALDOC;ATP1A2;ATP6V1B1;ATP6V1B2;BAD;CDK1;COQ9;COX7A2L;CYC1;CYCS;DDIT4;DLD;DNAJC15;EIF6;ENO1;ENO2;FIGNL1;FLCN;GPI;HTR2A;IMPDH2;JMJD8;LDHA;MBIP;MOCS2;NDUFA5;NDUFA6;NDUFA8;NDUFAB1;NDUFB3;NDUFB4;NDUFB5;NDUFB6;NDUFB9;NDUFC1;NDUFS3;NDUFS4;NDUFS7;NDUFV3;NME3;PARP1;PFKFB3;PFKL;PFKM;PFKP;PGAM1;PGK1;PGM1;PID1;PKM;PPIF;RAN;RHOA;SDHA;SDHC;SDHD;SHMT2;SIRT6;SLC25A33;STOML2;TPI1;UCK1;UCKL1;UQCC3;UQCRC1;UQCRC2;UQCRFS1;UQCRHL
GO:0008380	RNA splicing	http://amigo.geneontology.org/amigo/term/GO:0008380	405	95	43.3899	2.18945	7.18314e-14	4.01081e-11	708;1153;1198;1994;3181;3185;3187;3190;4116;4670;5093;5094;5356;5432;5434;5435;5436;5437;5440;5515;5518;5935;6421;6426;6427;6428;6430;6431;6432;6434;6633;6636;6637;6936;8487;8683;8882;8896;8996;9410;9589;9775;9939;10084;10212;10262;10421;10450;10914;10921;10922;10929;10949;10992;11051;11157;11338;23210;23435;23658;25804;25949;26121;26528;27257;27258;27336;27339;28960;51428;51503;51585;51691;53938;55110;55544;55954;56853;57819;64121;79042;79171;79622;79760;80145;83707;83759;83989;84321;84844;84950;84967;84991;146713;494115	BUD31;C1QBP;CD2BP2;CELF4;CIRBP;CLK3;CWC15;DAZAP1;DCPS;DDX39A;DDX41;EIF4A3;ELAVL1;FAM172A;FASTK;GCFC2;GEMIN2;GEMIN7;HNRNPA0;HNRNPA2B1;HNRNPF;HNRNPH1;HNRNPK;HNRNPM;HTATSF1;JMJD6;LSM1;LSM10;LSM2;LSM3;LSM4;LSM5;LSM6;LSM8;MAGOH;MAGOHB;NOL3;NUDT21;PAPOLA;PCBP1;PCBP2;PCF11;PHF5A;PLRG1;POLR2C;POLR2E;POLR2F;POLR2G;POLR2H;POLR2K;PPIE;PPIL3;PPP2CA;PPP2R1A;PQBP1;PRPF19;PRPF31;PRPF38A;RBFOX3;RBM17;RBM3;RBM38;RBM42;RBM4B;RBM8A;RBMXL1;RNPS1;RRAGC;SF3B2;SF3B4;SFPQ;SNRNP25;SNRNP40;SNRPD2;SNRPF;SNRPG;SRSF1;SRSF2;SRSF3;SRSF5;SRSF6;SRSF7;SRSF8;SRSF9;SYF2;TARDBP;THOC3;THOC7;TRA2B;TRPT1;TSEN34;U2AF2;WTAP;ZMAT5;ZPR1
GO:0046034	ATP metabolic process	http://amigo.geneontology.org/amigo/term/GO:0046034	227	64	24.3198	2.6316	1.60982e-13	8.23961e-11	142;204;205;226;230;387;477;525;526;572;983;1537;1738;2023;2026;2821;3356;3692;3939;4698;4700;4702;4706;4709;4710;4711;4712;4715;4717;4722;4724;4731;5209;5211;5213;5214;5223;5230;5236;5315;6389;6391;6392;6472;7167;7384;7385;7386;9167;10105;29103;30968;51548;54205;54541;55022;57017;63979;84275;201163;339123;374291;440567;790955	AK2;AK4;ALDOA;ALDOC;ATP1A2;ATP6V1B1;ATP6V1B2;BAD;CDK1;COQ9;COX7A2L;CYC1;CYCS;DDIT4;DLD;DNAJC15;EIF6;ENO1;ENO2;FIGNL1;FLCN;GPI;HTR2A;JMJD8;LDHA;NDUFA5;NDUFA6;NDUFA8;NDUFAB1;NDUFB3;NDUFB4;NDUFB5;NDUFB6;NDUFB9;NDUFC1;NDUFS3;NDUFS4;NDUFS7;NDUFV3;PARP1;PFKFB3;PFKL;PFKM;PFKP;PGAM1;PGK1;PGM1;PID1;PKM;PPIF;RHOA;SDHA;SDHC;SDHD;SHMT2;SIRT6;SLC25A33;STOML2;TPI1;UQCC3;UQCRC1;UQCRC2;UQCRFS1;UQCRHL
GO:0009205	purine ribonucleoside triphosphate metabolic process	http://amigo.geneontology.org/amigo/term/GO:0009205	256	69	27.4267	2.5158	2.00062e-13	8.78676e-11	142;204;205;226;230;387;477;525;526;572;983;1537;1738;2023;2026;2821;3356;3615;3692;3939;4338;4698;4700;4702;4706;4709;4710;4711;4712;4715;4717;4722;4724;4731;4832;5209;5211;5213;5214;5223;5230;5236;5315;5901;6389;6391;6392;6472;7167;7384;7385;7386;9167;10105;29103;30968;51548;51562;54205;54541;55022;57017;63979;84275;201163;339123;374291;440567;790955	AK2;AK4;ALDOA;ALDOC;ATP1A2;ATP6V1B1;ATP6V1B2;BAD;CDK1;COQ9;COX7A2L;CYC1;CYCS;DDIT4;DLD;DNAJC15;EIF6;ENO1;ENO2;FIGNL1;FLCN;GPI;HTR2A;IMPDH2;JMJD8;LDHA;MBIP;MOCS2;NDUFA5;NDUFA6;NDUFA8;NDUFAB1;NDUFB3;NDUFB4;NDUFB5;NDUFB6;NDUFB9;NDUFC1;NDUFS3;NDUFS4;NDUFS7;NDUFV3;NME3;PARP1;PFKFB3;PFKL;PFKM;PFKP;PGAM1;PGK1;PGM1;PID1;PKM;PPIF;RAN;RHOA;SDHA;SDHC;SDHD;SHMT2;SIRT6;SLC25A33;STOML2;TPI1;UQCC3;UQCRC1;UQCRC2;UQCRFS1;UQCRHL
GO:0045333	cellular respiration	http://amigo.geneontology.org/amigo/term/GO:0045333	164	52	17.5702	2.95955	2.00284e-13	8.78676e-11	50;158;664;983;1537;1738;2271;3418;3420;4190;4191;4698;4700;4702;4706;4709;4710;4711;4712;4715;4717;4722;4724;4731;5018;5160;5162;6389;6390;6391;6392;6472;7384;7385;7386;8802;9016;29103;54205;55847;56181;57017;60493;63976;79751;80219;83733;90624;116228;374291;440567;790955	ACO2;ADSL;BNIP3;CDK1;CISD1;COQ10B;COQ9;COX20;CYC1;CYCS;DLD;DNAJC15;FASTKD5;FH;IDH2;IDH3B;LYRM7;MDH1;MDH2;MTFR1L;NDUFA5;NDUFA6;NDUFA8;NDUFAB1;NDUFB3;NDUFB4;NDUFB5;NDUFB6;NDUFB9;NDUFC1;NDUFS3;NDUFS4;NDUFS7;NDUFV3;OXA1L;PDHA1;PDHB;PRDM16;SDHA;SDHB;SDHC;SDHD;SHMT2;SLC25A14;SLC25A18;SLC25A22;SUCLG1;UQCC3;UQCRC1;UQCRC2;UQCRFS1;UQCRHL
GO:0009144	purine nucleoside triphosphate metabolic process	http://amigo.geneontology.org/amigo/term/GO:0009144	263	70	28.1767	2.48433	2.6068e-13	1.0674e-10	142;204;205;226;230;387;477;525;526;572;983;1537;1716;1738;2023;2026;2821;3356;3615;3692;3939;4338;4698;4700;4702;4706;4709;4710;4711;4712;4715;4717;4722;4724;4731;4832;5209;5211;5213;5214;5223;5230;5236;5315;5901;6389;6391;6392;6472;7167;7384;7385;7386;9167;10105;29103;30968;51548;51562;54205;54541;55022;57017;63979;84275;201163;339123;374291;440567;790955	AK2;AK4;ALDOA;ALDOC;ATP1A2;ATP6V1B1;ATP6V1B2;BAD;CDK1;COQ9;COX7A2L;CYC1;CYCS;DDIT4;DGUOK;DLD;DNAJC15;EIF6;ENO1;ENO2;FIGNL1;FLCN;GPI;HTR2A;IMPDH2;JMJD8;LDHA;MBIP;MOCS2;NDUFA5;NDUFA6;NDUFA8;NDUFAB1;NDUFB3;NDUFB4;NDUFB5;NDUFB6;NDUFB9;NDUFC1;NDUFS3;NDUFS4;NDUFS7;NDUFV3;NME3;PARP1;PFKFB3;PFKL;PFKM;PFKP;PGAM1;PGK1;PGM1;PID1;PKM;PPIF;RAN;RHOA;SDHA;SDHC;SDHD;SHMT2;SIRT6;SLC25A33;STOML2;TPI1;UQCC3;UQCRC1;UQCRC2;UQCRFS1;UQCRHL
GO:0019693	ribose phosphate metabolic process	http://amigo.geneontology.org/amigo/term/GO:0019693	490	105	52.4964	2.00014	1.61782e-12	6.21039e-10	38;133;142;158;204;205;226;230;271;387;477;525;526;572;983;1537;1738;2023;2026;2821;3155;3356;3615;3692;3939;4338;4698;4700;4702;4706;4709;4710;4711;4712;4715;4717;4722;4724;4731;4832;5160;5162;5163;5209;5211;5213;5214;5223;5226;5230;5236;5315;5631;5634;5635;5636;5901;6389;6391;6392;6472;7167;7384;7385;7386;8802;9167;10105;10606;10654;11163;22934;23305;25874;29103;30968;51144;51548;51562;51727;54205;54541;54963;55022;55190;55276;55312;57017;60481;63979;64087;79621;79717;83549;84275;84532;170685;201163;256281;283927;339123;347734;374291;440567;790955	ACAT1;ACSL6;ACSS1;ADM;ADSL;AK2;AK4;ALDOA;ALDOC;AMPD2;ATP1A2;ATP6V1B1;ATP6V1B2;BAD;CDK1;CMPK1;COQ9;COX7A2L;CYC1;CYCS;DDIT4;DLD;DNAJC15;EIF6;ELOVL5;ENO1;ENO2;FIGNL1;FLCN;GPI;HMGCL;HSD17B12;HTR2A;IMPDH2;JMJD8;LDHA;MBIP;MCCC2;MOCS2;MPC2;NDUFA5;NDUFA6;NDUFA8;NDUFAB1;NDUFB3;NDUFB4;NDUFB5;NDUFB6;NDUFB9;NDUFC1;NDUFS3;NDUFS4;NDUFS7;NDUFV3;NME3;NUDT10;NUDT11;NUDT14;NUDT4;NUDT7;PAICS;PARP1;PDHA1;PDHB;PDK1;PFKFB3;PFKL;PFKM;PFKP;PGAM1;PGD;PGK1;PGM1;PGM2;PID1;PKM;PMVK;PPCS;PPIF;PRPS1;PRPS2;PRPSAP1;PRPSAP2;RAN;RFK;RHOA;RNASEH2B;RPIA;SDHA;SDHC;SDHD;SHMT2;SIRT6;SLC25A33;SLC35B2;STOML2;SUCLG1;TPI1;UCK1;UCKL1;UQCC3;UQCRC1;UQCRC2;UQCRFS1;UQCRHL
GO:0015980	energy derivation by oxidation of organic compounds	http://amigo.geneontology.org/amigo/term/GO:0015980	244	65	26.1411	2.48651	1.79201e-12	6.47443e-10	37;50;158;207;664;983;1537;1738;2271;3418;3420;4190;4191;4504;4609;4698;4700;4702;4706;4709;4710;4711;4712;4715;4717;4722;4724;4731;5018;5160;5162;5213;5236;5499;5501;5502;5507;6389;6390;6391;6392;6472;7384;7385;7386;8802;8864;9016;29103;54205;55022;55276;55847;56181;57017;60493;63976;79751;80219;83733;90624;116228;374291;440567;790955	ACADVL;ACO2;ADSL;AKT1;BNIP3;CDK1;CISD1;COQ10B;COQ9;COX20;CYC1;CYCS;DLD;DNAJC15;FASTKD5;FH;IDH2;IDH3B;LYRM7;MDH1;MDH2;MT3;MTFR1L;MYC;NDUFA5;NDUFA6;NDUFA8;NDUFAB1;NDUFB3;NDUFB4;NDUFB5;NDUFB6;NDUFB9;NDUFC1;NDUFS3;NDUFS4;NDUFS7;NDUFV3;OXA1L;PDHA1;PDHB;PER2;PFKM;PGM1;PGM2;PID1;PPP1CA;PPP1CC;PPP1R1A;PPP1R3C;PRDM16;SDHA;SDHB;SDHC;SDHD;SHMT2;SLC25A14;SLC25A18;SLC25A22;SUCLG1;UQCC3;UQCRC1;UQCRC2;UQCRFS1;UQCRHL
GO:0006397	mRNA processing	http://amigo.geneontology.org/amigo/term/GO:0006397	474	101	50.7823	1.98888	6.2319e-12	2.12646e-09	708;1153;1994;1996;2926;2966;3181;3185;3187;3190;3297;4116;4670;5093;5094;5356;5432;5434;5435;5436;5437;5440;5935;6421;6426;6427;6428;6430;6431;6432;6434;6633;6636;6637;6936;7884;7936;8487;8683;8882;8896;8996;9410;9589;9775;9877;9939;10084;10212;10262;10421;10450;10914;10921;10929;10949;10992;11051;11157;11338;23210;23435;23658;25804;25949;26097;26121;26528;27257;27258;27336;27339;28960;51428;51503;51585;51691;53938;54890;55110;55149;55544;55954;56853;57819;60493;79042;79171;79622;79760;80145;83759;83989;84321;84844;84950;84967;84991;146713;404672;494115	ALKBH5;BUD31;C1QBP;CD2BP2;CELF4;CHTOP;CIRBP;CWC15;DAZAP1;DCPS;DDX39A;DDX41;EIF4A3;ELAVL1;ELAVL4;FAM172A;FASTKD5;GCFC2;GEMIN2;GEMIN7;GRSF1;GTF2H2;GTF2H5;HNRNPA0;HNRNPA2B1;HNRNPF;HNRNPH1;HNRNPK;HNRNPM;HSF1;HTATSF1;JMJD6;LSM1;LSM10;LSM2;LSM3;LSM4;LSM5;LSM6;LSM8;MAGOH;MAGOHB;MTPAP;NELFE;NOL3;NUDT21;PAPOLA;PCBP1;PCBP2;PCF11;PHF5A;PLRG1;POLR2C;POLR2E;POLR2F;POLR2G;POLR2H;POLR2K;PPIE;PPIL3;PQBP1;PRPF19;PRPF31;PRPF38A;RBFOX3;RBM17;RBM3;RBM38;RBM42;RBM4B;RBM8A;RBMXL1;RNPS1;SF3B2;SF3B4;SFPQ;SLBP;SNRNP25;SNRNP40;SNRPD2;SNRPF;SNRPG;SRSF1;SRSF2;SRSF3;SRSF5;SRSF6;SRSF7;SRSF8;SRSF9;SYF2;TARDBP;THOC3;THOC7;TRA2B;TSEN34;U2AF2;WTAP;ZC3H11A;ZMAT5;ZPR1
GO:0022900	electron transport chain	http://amigo.geneontology.org/amigo/term/GO:0022900	169	49	18.1059	2.7063	3.80209e-11	1.22908e-08	217;231;444;983;1351;1528;1535;1537;1728;1738;2108;2109;2230;3420;4698;4700;4702;4706;4709;4710;4711;4712;4715;4717;4722;4724;4731;5860;6389;6390;6391;6392;7384;7386;8560;8574;9167;9249;10539;29103;51022;54205;56901;57017;79751;83733;374291;440567;790955	AKR1B1;AKR7A2;ALDH2;ASPH;CDK1;COQ9;COX7A2L;COX8A;CYB5A;CYBA;CYC1;CYCS;DEGS1;DHRS3;DLD;DNAJC15;ETFA;ETFB;FDX1;GLRX2;GLRX3;IDH3B;NDUFA4L2;NDUFA5;NDUFA6;NDUFA8;NDUFAB1;NDUFB3;NDUFB4;NDUFB5;NDUFB6;NDUFB9;NDUFC1;NDUFS3;NDUFS4;NDUFS7;NDUFV3;NQO1;QDPR;SDHA;SDHB;SDHC;SDHD;SLC25A18;SLC25A22;UQCC3;UQCRC1;UQCRFS1;UQCRHL
GO:0006163	purine nucleotide metabolic process	http://amigo.geneontology.org/amigo/term/GO:0006163	483	100	51.7465	1.9325	4.59472e-11	1.41104e-08	38;133;142;158;204;205;226;230;271;387;477;525;526;572;983;1537;1716;1738;2023;2026;2821;2876;2978;3155;3356;3615;3692;3939;4338;4698;4700;4702;4706;4709;4710;4711;4712;4715;4717;4722;4724;4731;4832;5160;5162;5163;5209;5211;5213;5214;5223;5230;5236;5315;5631;5634;5635;5636;5901;6389;6391;6392;6472;7167;7384;7385;7386;8802;9167;10105;10591;10606;10654;11163;23305;25874;29103;30968;51144;51548;51562;54205;54541;55022;55190;57017;60481;63979;64087;79717;84275;84532;170685;201163;283927;339123;347734;374291;440567;790955	ACAT1;ACSL6;ACSS1;ADM;ADSL;AK2;AK4;ALDOA;ALDOC;AMPD2;ATP1A2;ATP6V1B1;ATP6V1B2;BAD;CDK1;COQ9;COX7A2L;CYC1;CYCS;DDIT4;DGUOK;DLD;DNAJC15;DNPH1;EIF6;ELOVL5;ENO1;ENO2;FIGNL1;FLCN;GPI;GPX1;GUCA1A;HMGCL;HSD17B12;HTR2A;IMPDH2;JMJD8;LDHA;MBIP;MCCC2;MOCS2;MPC2;NDUFA5;NDUFA6;NDUFA8;NDUFAB1;NDUFB3;NDUFB4;NDUFB5;NDUFB6;NDUFB9;NDUFC1;NDUFS3;NDUFS4;NDUFS7;NDUFV3;NME3;NUDT10;NUDT11;NUDT4;NUDT7;PAICS;PARP1;PDHA1;PDHB;PDK1;PFKFB3;PFKL;PFKM;PFKP;PGAM1;PGK1;PGM1;PID1;PKM;PMVK;PPCS;PPIF;PRPS1;PRPS2;PRPSAP1;PRPSAP2;RAN;RHOA;SDHA;SDHC;SDHD;SHMT2;SIRT6;SLC25A33;SLC35B2;STOML2;SUCLG1;TPI1;UQCC3;UQCRC1;UQCRC2;UQCRFS1;UQCRHL
GO:0009259	ribonucleotide metabolic process	http://amigo.geneontology.org/amigo/term/GO:0009259	473	98	50.6751	1.93389	6.93102e-11	2.02716e-08	38;133;142;158;204;205;226;230;271;387;477;525;526;572;983;1537;1738;2023;2026;2821;3155;3356;3615;3692;3939;4338;4698;4700;4702;4706;4709;4710;4711;4712;4715;4717;4722;4724;4731;4832;5160;5162;5163;5209;5211;5213;5214;5223;5230;5236;5315;5634;5901;6389;6391;6392;6472;7167;7384;7385;7386;8802;9167;10105;10606;10654;11163;23305;25874;29103;30968;51144;51548;51562;51727;54205;54541;54963;55022;55190;55312;57017;60481;63979;64087;79621;79717;83549;84275;84532;170685;201163;283927;339123;347734;374291;440567;790955	ACAT1;ACSL6;ACSS1;ADM;ADSL;AK2;AK4;ALDOA;ALDOC;AMPD2;ATP1A2;ATP6V1B1;ATP6V1B2;BAD;CDK1;CMPK1;COQ9;COX7A2L;CYC1;CYCS;DDIT4;DLD;DNAJC15;EIF6;ELOVL5;ENO1;ENO2;FIGNL1;FLCN;GPI;HMGCL;HSD17B12;HTR2A;IMPDH2;JMJD8;LDHA;MBIP;MCCC2;MOCS2;MPC2;NDUFA5;NDUFA6;NDUFA8;NDUFAB1;NDUFB3;NDUFB4;NDUFB5;NDUFB6;NDUFB9;NDUFC1;NDUFS3;NDUFS4;NDUFS7;NDUFV3;NME3;NUDT10;NUDT11;NUDT4;NUDT7;PAICS;PARP1;PDHA1;PDHB;PDK1;PFKFB3;PFKL;PFKM;PFKP;PGAM1;PGK1;PGM1;PID1;PKM;PMVK;PPCS;PPIF;PRPS2;RAN;RFK;RHOA;RNASEH2B;SDHA;SDHC;SDHD;SHMT2;SIRT6;SLC25A33;SLC35B2;STOML2;SUCLG1;TPI1;UCK1;UCKL1;UQCC3;UQCRC1;UQCRC2;UQCRFS1;UQCRHL
GO:0009150	purine ribonucleotide metabolic process	http://amigo.geneontology.org/amigo/term/GO:0009150	457	93	48.961	1.89947	5.80189e-10	1.61978e-07	38;133;142;158;204;205;226;230;271;387;477;525;526;572;983;1537;1738;2023;2026;2821;3155;3356;3615;3692;3939;4338;4698;4700;4702;4706;4709;4710;4711;4712;4715;4717;4722;4724;4731;4832;5160;5162;5163;5209;5211;5213;5214;5223;5230;5236;5315;5634;5901;6389;6391;6392;6472;7167;7384;7385;7386;8802;9167;10105;10606;10654;11163;23305;25874;29103;30968;51144;51548;51562;54205;54541;55022;55190;57017;60481;63979;64087;79717;84275;84532;170685;201163;283927;339123;347734;374291;440567;790955	ACAT1;ACSL6;ACSS1;ADM;ADSL;AK2;AK4;ALDOA;ALDOC;AMPD2;ATP1A2;ATP6V1B1;ATP6V1B2;BAD;CDK1;COQ9;COX7A2L;CYC1;CYCS;DDIT4;DLD;DNAJC15;EIF6;ELOVL5;ENO1;ENO2;FIGNL1;FLCN;GPI;HMGCL;HSD17B12;HTR2A;IMPDH2;JMJD8;LDHA;MBIP;MCCC2;MOCS2;MPC2;NDUFA5;NDUFA6;NDUFA8;NDUFAB1;NDUFB3;NDUFB4;NDUFB5;NDUFB6;NDUFB9;NDUFC1;NDUFS3;NDUFS4;NDUFS7;NDUFV3;NME3;NUDT10;NUDT11;NUDT4;NUDT7;PAICS;PARP1;PDHA1;PDHB;PDK1;PFKFB3;PFKL;PFKM;PFKP;PGAM1;PGK1;PGM1;PID1;PKM;PMVK;PPCS;PPIF;PRPS2;RAN;RHOA;SDHA;SDHC;SDHD;SHMT2;SIRT6;SLC25A33;SLC35B2;STOML2;SUCLG1;TPI1;UQCC3;UQCRC1;UQCRC2;UQCRFS1;UQCRHL
GO:0070125	mitochondrial translational elongation	http://amigo.geneontology.org/amigo/term/GO:0070125	88	31	9.42793	3.2881	7.95834e-10	2.12522e-07	5018;6182;9553;10102;10573;28973;28977;28998;29088;51023;51081;51253;51258;51264;51649;51650;54148;54534;54948;55168;57129;63931;64928;64983;65003;65005;65080;79590;92259;124995;128308	MRPL10;MRPL11;MRPL12;MRPL13;MRPL14;MRPL15;MRPL16;MRPL24;MRPL27;MRPL28;MRPL32;MRPL33;MRPL37;MRPL39;MRPL42;MRPL44;MRPL47;MRPL50;MRPL51;MRPL55;MRPL9;MRPS14;MRPS18A;MRPS18B;MRPS18C;MRPS23;MRPS33;MRPS36;MRPS7;OXA1L;TSFM
GO:1901293	nucleoside phosphate biosynthetic process	http://amigo.geneontology.org/amigo/term/GO:1901293	324	72	34.7119	2.07422	1.05732e-09	2.70586e-07	38;133;142;158;204;205;226;230;271;1537;1633;1716;1738;1854;2023;2026;2079;2821;2978;3356;3418;3615;3692;3735;3939;4832;5160;5162;5163;5209;5211;5213;5214;5223;5230;5236;5315;5631;5634;5635;5636;6240;7167;7298;8802;9519;10111;10555;10606;23305;25874;30968;51020;51144;51548;51727;54541;54963;55022;55312;60481;79717;80308;83549;84532;93100;197258;201163;339123;347734;790955;102157402	ACAT1;ACSL6;ACSS1;ADM;ADSL;AGPAT2;AK2;AK4;AK6;ALDOA;ALDOC;AMPD2;CMPK1;CYC1;DCK;DDIT4;DGUOK;DLD;DUT;EIF6;ELOVL5;ENO1;ENO2;ERH;FLAD1;FLCN;FUK;GPI;GUCA1A;HDDC2;HSD17B12;HTR2A;IDH2;IMPDH2;JMJD8;KARS;LDHA;MPC2;NAPRT;NME3;PAICS;PARP1;PDHA1;PDHB;PDK1;PFKFB3;PFKL;PFKM;PFKP;PGAM1;PGK1;PGM1;PID1;PKM;PPCS;PRPS1;PRPS2;PRPSAP1;PRPSAP2;RAD50;RFK;RRM1;SIRT6;SLC35B2;STOML2;SUCLG1;TBPL1;TPI1;TYMS;UCK1;UCKL1;UQCC3
GO:0009165	nucleotide biosynthetic process	http://amigo.geneontology.org/amigo/term/GO:0009165	321	71	34.3905	2.06452	1.71072e-09	4.08158e-07	38;133;142;158;204;205;226;230;271;1537;1633;1716;1738;1854;2023;2026;2079;2821;2978;3356;3418;3615;3692;3735;3939;4832;5160;5162;5163;5209;5211;5213;5214;5223;5230;5236;5315;5631;5634;5635;5636;6240;7167;7298;9519;10111;10555;10606;23305;25874;30968;51020;51144;51548;51727;54541;54963;55022;55312;60481;79717;80308;83549;84532;93100;197258;201163;339123;347734;790955;102157402	ACAT1;ACSL6;ACSS1;ADM;ADSL;AGPAT2;AK2;AK4;AK6;ALDOA;ALDOC;AMPD2;CMPK1;CYC1;DCK;DDIT4;DGUOK;DLD;DUT;EIF6;ELOVL5;ENO1;ENO2;ERH;FLAD1;FLCN;FUK;GPI;GUCA1A;HDDC2;HSD17B12;HTR2A;IDH2;IMPDH2;JMJD8;KARS;LDHA;MPC2;NAPRT;NME3;PAICS;PARP1;PDHA1;PDHB;PDK1;PFKFB3;PFKL;PFKM;PFKP;PGAM1;PGK1;PGM1;PID1;PKM;PPCS;PRPS1;PRPS2;PRPSAP1;PRPSAP2;RAD50;RFK;RRM1;SIRT6;SLC35B2;STOML2;TBPL1;TPI1;TYMS;UCK1;UCKL1;UQCC3
GO:0009124	nucleoside monophosphate biosynthetic process	http://amigo.geneontology.org/amigo/term/GO:0009124	153	43	16.3917	2.62327	1.72779e-09	4.08158e-07	142;158;204;205;226;230;271;1537;1633;1716;1854;2023;2026;2821;3356;3615;3692;3939;5209;5211;5213;5214;5223;5230;5236;5315;5631;5634;7167;7298;10606;30968;51020;51548;51727;54541;54963;55022;55312;83549;201163;339123;790955	ADSL;AK2;AK4;ALDOA;ALDOC;AMPD2;CMPK1;CYC1;DCK;DDIT4;DGUOK;DUT;EIF6;ENO1;ENO2;FLCN;GPI;HDDC2;HTR2A;IMPDH2;JMJD8;LDHA;PAICS;PARP1;PFKFB3;PFKL;PFKM;PFKP;PGAM1;PGK1;PGM1;PID1;PKM;PRPS1;PRPS2;RFK;SIRT6;STOML2;TPI1;TYMS;UCK1;UCKL1;UQCC3
GO:0070126	mitochondrial translational termination	http://amigo.geneontology.org/amigo/term/GO:0070126	88	30	9.42793	3.18203	3.64605e-09	8.29408e-07	5018;6182;9553;10573;28973;28977;28998;29088;51023;51081;51253;51258;51264;51649;51650;54148;54534;54948;55168;57129;63931;64928;64983;65003;65005;65080;79590;92259;124995;128308	MRPL10;MRPL11;MRPL12;MRPL13;MRPL14;MRPL15;MRPL16;MRPL24;MRPL27;MRPL28;MRPL32;MRPL33;MRPL37;MRPL39;MRPL42;MRPL44;MRPL47;MRPL50;MRPL51;MRPL55;MRPL9;MRPS14;MRPS18A;MRPS18B;MRPS18C;MRPS23;MRPS33;MRPS36;MRPS7;OXA1L
GO:0042775	mitochondrial ATP synthesis coupled electron transport	http://amigo.geneontology.org/amigo/term/GO:0042775	74	27	7.92803	3.40564	4.04183e-09	8.86604e-07	983;1537;1738;4698;4700;4702;4706;4709;4710;4711;4712;4715;4717;4722;4724;4731;6389;6391;6392;7384;7386;29103;54205;57017;374291;440567;790955	CDK1;COQ9;CYC1;CYCS;DLD;DNAJC15;NDUFA5;NDUFA6;NDUFA8;NDUFAB1;NDUFB3;NDUFB4;NDUFB5;NDUFB6;NDUFB9;NDUFC1;NDUFS3;NDUFS4;NDUFS7;NDUFV3;SDHA;SDHC;SDHD;UQCC3;UQCRC1;UQCRFS1;UQCRHL
GO:0042773	ATP synthesis coupled electron transport	http://amigo.geneontology.org/amigo/term/GO:0042773	75	27	8.03517	3.36023	5.67622e-09	1.20218e-06	983;1537;1738;4698;4700;4702;4706;4709;4710;4711;4712;4715;4717;4722;4724;4731;6389;6391;6392;7384;7386;29103;54205;57017;374291;440567;790955	CDK1;COQ9;CYC1;CYCS;DLD;DNAJC15;NDUFA5;NDUFA6;NDUFA8;NDUFAB1;NDUFB3;NDUFB4;NDUFB5;NDUFB6;NDUFB9;NDUFC1;NDUFS3;NDUFS4;NDUFS7;NDUFV3;SDHA;SDHC;SDHD;UQCC3;UQCRC1;UQCRFS1;UQCRHL
GO:0007005	mitochondrion organization	http://amigo.geneontology.org/amigo/term/GO:0007005	500	96	53.5678	1.79212	7.26061e-09	1.48649e-06	142;207;291;292;572;617;664;665;2055;2553;2648;2876;3028;3155;3375;3725;4137;4698;4700;4702;4706;4709;4710;4711;4712;4715;4717;4722;4724;4731;5018;5245;5414;5442;5864;6993;7323;7332;7385;7416;7533;8834;8996;9140;9141;9167;10055;10063;10087;10105;10452;10469;10935;10962;10971;25994;26073;26355;26517;26519;26520;28978;29078;29103;29928;30968;51295;51499;54205;54968;55022;55863;56181;56993;57001;64112;84275;84334;84557;84709;89941;90624;115209;116228;118424;131118;139341;201163;255027;282991;374291;389203;493856;643246;790955;100303755	AKT1;APOPT1;ATG12;BAD;BCS1L;BLOC1S2;BNIP3;BNIP3L;CISD2;CLN8;COL4A3BP;COX17;COX20;COX7A2L;CYCS;DNAJC15;DNAJC19;DYNLT1;ECSIT;FAM162A;FLCN;FUNDC1;GABPB1;GPX1;HIGD1A;HMGCL;HSD17B10;IAPP;JUN;KAT2A;LYRM7;MAP1LC3A;MAP1LC3B2;MAPT;MGARP;MLLT11;MOAP1;MPV17L;MTFR1L;NDUFA5;NDUFA6;NDUFA8;NDUFAB1;NDUFAF4;NDUFB3;NDUFB4;NDUFB5;NDUFB6;NDUFB9;NDUFC1;NDUFS3;NDUFS4;NDUFS7;NDUFV3;NOL3;OMA1;OXA1L;PARP1;PDCD5;PET117;PHB;PID1;POLDIP2;POLRMT;PPIF;PRDX3;RAB3A;RHOT2;SAE1;SDHAF3;SEPT4;SLC25A33;SLC25A4;SLC25A5;SMIM20;STOML2;TIMM10;TIMM13;TIMM22;TIMM44;TIMM9;TMEM11;TMEM126B;TMEM14A;TMEM70;TOMM22;TOMM40;TRIAP1;UBE2D3;UBE2J2;UBE2L3;UQCC3;UQCRC2;VDAC1;YWHAH;YWHAQ
GO:0006119	oxidative phosphorylation	http://amigo.geneontology.org/amigo/term/GO:0006119	111	34	11.892	2.85905	7.92428e-09	1.57003e-06	387;983;1537;1738;4698;4700;4702;4706;4709;4710;4711;4712;4715;4717;4722;4724;4731;6389;6391;6392;6472;7384;7385;7386;9167;10105;29103;30968;54205;57017;84275;374291;440567;790955	CDK1;COQ9;COX7A2L;CYC1;CYCS;DLD;DNAJC15;NDUFA5;NDUFA6;NDUFA8;NDUFAB1;NDUFB3;NDUFB4;NDUFB5;NDUFB6;NDUFB9;NDUFC1;NDUFS3;NDUFS4;NDUFS7;NDUFV3;PPIF;RHOA;SDHA;SDHC;SDHD;SHMT2;SLC25A33;STOML2;UQCC3;UQCRC1;UQCRC2;UQCRFS1;UQCRHL
GO:0022904	respiratory electron transport chain	http://amigo.geneontology.org/amigo/term/GO:0022904	92	30	9.85647	3.04369	1.19067e-08	2.28535e-06	983;1537;1738;4698;4700;4702;4706;4709;4710;4711;4712;4715;4717;4722;4724;4731;6389;6390;6391;6392;7384;7386;29103;54205;57017;79751;83733;374291;440567;790955	CDK1;COQ9;CYC1;CYCS;DLD;DNAJC15;NDUFA5;NDUFA6;NDUFA8;NDUFAB1;NDUFB3;NDUFB4;NDUFB5;NDUFB6;NDUFB9;NDUFC1;NDUFS3;NDUFS4;NDUFS7;NDUFV3;SDHA;SDHB;SDHC;SDHD;SLC25A18;SLC25A22;UQCC3;UQCRC1;UQCRFS1;UQCRHL
GO:0043484	regulation of RNA splicing	http://amigo.geneontology.org/amigo/term/GO:0043484	129	37	13.8205	2.67718	1.2807e-08	2.38365e-06	708;1153;1198;3181;3185;3187;3190;4116;5935;6426;6427;6428;6430;6431;6432;6434;8683;8882;9589;9939;10084;10262;10921;10922;10929;11338;23210;26528;27339;55544;56853;79171;83759;83989;84991;146713;494115	C1QBP;CELF4;CIRBP;CLK3;DAZAP1;FAM172A;FASTK;HNRNPA2B1;HNRNPF;HNRNPH1;HNRNPK;JMJD6;MAGOH;PQBP1;PRPF19;RBFOX3;RBM17;RBM3;RBM38;RBM42;RBM4B;RBM8A;RBMXL1;RNPS1;SF3B4;SRSF1;SRSF2;SRSF3;SRSF5;SRSF6;SRSF7;SRSF8;SRSF9;TRA2B;U2AF2;WTAP;ZPR1
GO:0048024	regulation of mRNA splicing, via spliceosome	http://amigo.geneontology.org/amigo/term/GO:0048024	94	30	10.0707	2.97893	2.08466e-08	3.74403e-06	708;1153;3181;3190;4116;5935;6426;6427;6428;6430;6431;6432;6434;8683;9589;9939;10262;10921;10929;11338;23210;26528;27339;56853;79171;83759;83989;84991;146713;494115	C1QBP;CELF4;CIRBP;DAZAP1;FAM172A;HNRNPA2B1;HNRNPK;JMJD6;MAGOH;PRPF19;RBFOX3;RBM17;RBM3;RBM42;RBM4B;RBM8A;RBMXL1;RNPS1;SF3B4;SRSF1;SRSF2;SRSF3;SRSF5;SRSF6;SRSF7;SRSF8;SRSF9;TRA2B;U2AF2;WTAP
GO:0010498	proteasomal protein catabolic process	http://amigo.geneontology.org/amigo/term/GO:0010498	441	86	47.2468	1.82023	2.13352e-08	3.74403e-06	207;329;550;983;991;1017;1263;2876;3300;4085;4189;5094;5682;5685;5690;5692;5695;5700;5701;5702;5704;5705;5706;5710;5886;6048;6386;6477;6478;6880;7314;7319;7321;7323;7329;7336;7341;7917;7993;9112;9184;9232;9604;9861;9978;10206;10616;10769;11065;11236;23640;25898;25906;26224;26272;27339;28951;29882;29978;51009;51528;51529;54442;55658;55872;55968;57092;57761;65992;79089;80011;80020;80700;90864;90865;91304;92305;93611;114088;116224;118424;119504;149603;246184;283807;387921	AKT1;ANAPC11;ANAPC15;ANAPC16;ANAPC2;AUP1;BAG6;BIRC2;BUB3;CDC20;CDC26;CDK1;CDK2;DDRGK1;DERL2;DNAJB2;DNAJB9;FAM122A;FAM192A;FBXL22;FBXL3;FBXO4;FBXO44;FOXRED2;GPX1;HSPBP1;IL33;JKAMP;KCTD5;MAD2L1;MTA1;NHLRC3;NSFL1C;PBK;PCBP2;PCNP;PLK2;PLK3;PRPF19;PSMA1;PSMA4;PSMB2;PSMB4;PSMB7;PSMC1;PSMC2;PSMC3;PSMC4;PSMC5;PSMC6;PSMD4;PSMD6;PTTG1;RAD23A;RBCK1;RBX1;RCHY1;RNF126;RNF139;RNF14;RNF187;RNF5;SDCBP;SIAH1;SIAH2;SPSB3;SUMO1;TAF9;TMEM129;TMEM259;TMUB2;TRIB2;TRIB3;TRIM13;TRIM9;UBB;UBE2A;UBE2C;UBE2D1;UBE2D3;UBE2I;UBE2J2;UBE2V2;UBQLN2;UBXN6;UBXN8
GO:0006415	translational termination	http://amigo.geneontology.org/amigo/term/GO:0006415	100	31	10.7136	2.89353	2.62561e-08	4.47958e-06	5018;6059;6182;9553;10573;28973;28977;28998;29088;51023;51081;51253;51258;51264;51649;51650;54148;54534;54948;55168;57129;63931;64928;64983;65003;65005;65080;79590;92259;124995;128308	ABCE1;MRPL10;MRPL11;MRPL12;MRPL13;MRPL14;MRPL15;MRPL16;MRPL24;MRPL27;MRPL28;MRPL32;MRPL33;MRPL37;MRPL39;MRPL42;MRPL44;MRPL47;MRPL50;MRPL51;MRPL55;MRPL9;MRPS14;MRPS18A;MRPS18B;MRPS18C;MRPS23;MRPS33;MRPS36;MRPS7;OXA1L
GO:0009156	ribonucleoside monophosphate biosynthetic process	http://amigo.geneontology.org/amigo/term/GO:0009156	142	38	15.2133	2.49782	6.35649e-08	1.05518e-05	142;158;204;205;226;230;271;1537;2023;2026;2821;3356;3615;3692;3939;5209;5211;5213;5214;5223;5230;5236;5315;5631;5634;7167;10606;30968;51548;51727;54541;54963;55022;55312;83549;201163;339123;790955	ADSL;AK2;AK4;ALDOA;ALDOC;AMPD2;CMPK1;CYC1;DDIT4;EIF6;ENO1;ENO2;FLCN;GPI;HTR2A;IMPDH2;JMJD8;LDHA;PAICS;PARP1;PFKFB3;PFKL;PFKM;PFKP;PGAM1;PGK1;PGM1;PID1;PKM;PRPS1;PRPS2;RFK;SIRT6;STOML2;TPI1;UCK1;UCKL1;UQCC3
GO:0009060	aerobic respiration	http://amigo.geneontology.org/amigo/term/GO:0009060	74	25	7.92803	3.15337	8.85699e-08	1.43157e-05	50;158;664;2271;3418;3420;4190;4191;5018;5160;5162;6389;6390;6391;6392;6472;7384;7385;8802;9016;54205;56181;116228;374291;440567	ACO2;ADSL;BNIP3;COX20;CYCS;FH;IDH2;IDH3B;MDH1;MDH2;MTFR1L;NDUFS7;OXA1L;PDHA1;PDHB;SDHA;SDHB;SDHC;SDHD;SHMT2;SLC25A14;SUCLG1;UQCRC1;UQCRC2;UQCRHL
GO:0046390	ribose phosphate biosynthetic process	http://amigo.geneontology.org/amigo/term/GO:0046390	241	54	25.8197	2.09143	9.6373e-08	1.51775e-05	38;133;142;158;204;205;226;230;271;1537;1738;2023;2026;2821;3356;3615;3692;3939;4832;5160;5162;5163;5209;5211;5213;5214;5223;5230;5236;5315;5631;5634;5635;5636;7167;10606;23305;25874;30968;51144;51548;51727;54541;54963;55022;55312;60481;79717;83549;84532;201163;339123;347734;790955	ACAT1;ACSL6;ACSS1;ADM;ADSL;AK2;AK4;ALDOA;ALDOC;AMPD2;CMPK1;CYC1;DDIT4;DLD;EIF6;ELOVL5;ENO1;ENO2;FLCN;GPI;HSD17B12;HTR2A;IMPDH2;JMJD8;LDHA;MPC2;NME3;PAICS;PARP1;PDHA1;PDHB;PDK1;PFKFB3;PFKL;PFKM;PFKP;PGAM1;PGK1;PGM1;PID1;PKM;PPCS;PRPS1;PRPS2;PRPSAP1;PRPSAP2;RFK;SIRT6;SLC35B2;STOML2;TPI1;UCK1;UCKL1;UQCC3
GO:0043161	proteasome-mediated ubiquitin-dependent protein catabolic process	http://amigo.geneontology.org/amigo/term/GO:0043161	382	75	40.9258	1.83259	1.29066e-07	1.98181e-05	207;329;550;983;991;1017;1263;3300;4085;4189;5094;5682;5685;5690;5692;5695;5705;5706;5710;5886;6048;6386;6477;6478;6880;7314;7319;7321;7323;7329;7336;7341;7917;7993;9112;9184;9232;9604;9861;9978;10206;10616;10769;11065;23640;25898;25906;26224;26272;28951;29882;29978;51009;51528;51529;54442;55658;55872;55968;57092;57761;65992;79089;80020;90864;90865;92305;114088;116224;118424;119504;149603;246184;283807;387921	AKT1;ANAPC11;ANAPC15;ANAPC16;ANAPC2;AUP1;BAG6;BIRC2;BUB3;CDC20;CDC26;CDK1;CDK2;DDRGK1;DERL2;DNAJB2;DNAJB9;FAM122A;FBXL22;FBXL3;FBXO4;FOXRED2;HSPBP1;IL33;JKAMP;KCTD5;MAD2L1;MTA1;NHLRC3;NSFL1C;PBK;PCBP2;PCNP;PLK2;PLK3;PSMA1;PSMA4;PSMB2;PSMB4;PSMB7;PSMC5;PSMC6;PSMD4;PSMD6;PTTG1;RAD23A;RBCK1;RBX1;RCHY1;RNF126;RNF14;RNF187;RNF5;SDCBP;SIAH1;SIAH2;SPSB3;SUMO1;TAF9;TMEM129;TMUB2;TRIB2;TRIB3;TRIM13;TRIM9;UBB;UBE2A;UBE2C;UBE2D1;UBE2D3;UBE2I;UBE2J2;UBE2V2;UBQLN2;UBXN8
GO:0006414	translational elongation	http://amigo.geneontology.org/amigo/term/GO:0006414	132	35	14.1419	2.47492	2.65882e-07	3.98304e-05	1802;5018;6182;6726;9553;9775;10102;10573;10600;28973;28977;28998;29088;51023;51081;51253;51258;51264;51649;51650;54148;54534;54948;55168;57129;63931;64928;64983;65003;65005;65080;79590;92259;124995;128308	DPH2;EIF4A3;MRPL10;MRPL11;MRPL12;MRPL13;MRPL14;MRPL15;MRPL16;MRPL24;MRPL27;MRPL28;MRPL32;MRPL33;MRPL37;MRPL39;MRPL42;MRPL44;MRPL47;MRPL50;MRPL51;MRPL55;MRPL9;MRPS14;MRPS18A;MRPS18B;MRPS18C;MRPS23;MRPS33;MRPS36;MRPS7;OXA1L;SRP9;TSFM;USP16
GO:0071166	ribonucleoprotein complex localization	http://amigo.geneontology.org/amigo/term/GO:0071166	127	34	13.6062	2.49886	3.06322e-07	4.47959e-05	1977;3181;3692;4116;5901;6059;6426;6427;6428;6430;6431;6432;7884;8683;9688;9775;9877;9939;10212;10921;11097;11338;23212;26097;26121;29107;29118;51042;51068;54890;55110;56943;80145;84321	ABCE1;ALKBH5;CHTOP;DDX25;DDX39A;EIF4A3;EIF4E;EIF6;ENY2;HNRNPA2B1;MAGOH;MAGOHB;NMD3;NUP93;NUPL2;NXT1;PRPF31;RAN;RBM8A;RNPS1;RRS1;SLBP;SRSF1;SRSF2;SRSF3;SRSF5;SRSF6;SRSF7;SRSF9;THOC3;THOC7;U2AF2;ZC3H11A;ZNF593
GO:0009142	nucleoside triphosphate biosynthetic process	http://amigo.geneontology.org/amigo/term/GO:0009142	133	35	14.249	2.45631	3.24204e-07	4.63084e-05	142;205;226;230;1537;2023;2026;2821;3356;3615;3692;3939;4832;5209;5211;5213;5214;5223;5230;5236;5315;7167;7298;8802;9519;30968;51548;51727;54541;54963;55022;83549;201163;339123;790955	AK4;ALDOA;ALDOC;CMPK1;CYC1;DDIT4;EIF6;ENO1;ENO2;FLCN;GPI;HTR2A;IMPDH2;JMJD8;LDHA;NME3;PARP1;PFKFB3;PFKL;PFKM;PFKP;PGAM1;PGK1;PGM1;PID1;PKM;SIRT6;STOML2;SUCLG1;TBPL1;TPI1;TYMS;UCK1;UCKL1;UQCC3
GO:0000921	septin ring assembly	http://amigo.geneontology.org/amigo/term/GO:0000921	15	10	1.60703	6.22265	3.5075e-07	4.89615e-05	989;1731;4735;5414;10801;23157;23176;55752;55964;151011	SEPT1;SEPT10;SEPT11;SEPT2;SEPT3;SEPT4;SEPT6;SEPT7;SEPT8;SEPT9
GO:0033108	mitochondrial respiratory chain complex assembly	http://amigo.geneontology.org/amigo/term/GO:0033108	90	27	9.6422	2.80019	4.30406e-07	5.87457e-05	617;4698;4700;4702;4706;4709;4710;4711;4712;4715;4717;4722;4724;4731;5018;10063;29078;51295;55863;57001;84275;90624;116228;374291;389203;790955;100303755	BCS1L;COX17;COX20;ECSIT;LYRM7;NDUFA5;NDUFA6;NDUFA8;NDUFAB1;NDUFAF4;NDUFB3;NDUFB4;NDUFB5;NDUFB6;NDUFB9;NDUFC1;NDUFS3;NDUFS4;NDUFS7;NDUFV3;OXA1L;PET117;SDHAF3;SLC25A33;SMIM20;TMEM126B;UQCC3
GO:0006120	mitochondrial electron transport, NADH to ubiquinone	http://amigo.geneontology.org/amigo/term/GO:0006120	42	17	4.49969	3.77803	5.4866e-07	7.3258e-05	1738;4698;4700;4702;4706;4709;4710;4711;4712;4715;4717;4722;4724;4731;29103;57017;374291	COQ9;DLD;DNAJC15;NDUFA5;NDUFA6;NDUFA8;NDUFAB1;NDUFB3;NDUFB4;NDUFB5;NDUFB6;NDUFB9;NDUFC1;NDUFS3;NDUFS4;NDUFS7;NDUFV3
GO:0009260	ribonucleotide biosynthetic process	http://amigo.geneontology.org/amigo/term/GO:0009260	236	51	25.284	2.01709	7.05678e-07	9.22186e-05	38;133;142;158;204;205;226;230;271;1537;1738;2023;2026;2821;3356;3615;3692;3939;4832;5160;5162;5163;5209;5211;5213;5214;5223;5230;5236;5315;5634;7167;10606;23305;25874;30968;51144;51548;51727;54541;54963;55022;55312;60481;79717;83549;84532;201163;339123;347734;790955	ACAT1;ACSL6;ACSS1;ADM;ADSL;AK2;AK4;ALDOA;ALDOC;AMPD2;CMPK1;CYC1;DDIT4;DLD;EIF6;ELOVL5;ENO1;ENO2;FLCN;GPI;HSD17B12;HTR2A;IMPDH2;JMJD8;LDHA;MPC2;NME3;PAICS;PARP1;PDHA1;PDHB;PDK1;PFKFB3;PFKL;PFKM;PFKP;PGAM1;PGK1;PGM1;PID1;PKM;PPCS;PRPS2;RFK;SIRT6;SLC35B2;STOML2;TPI1;UCK1;UCKL1;UQCC3
GO:0071426	ribonucleoprotein complex export from nucleus	http://amigo.geneontology.org/amigo/term/GO:0071426	126	33	13.4991	2.44461	7.85325e-07	9.84259e-05	1977;3181;3692;4116;5901;6059;6426;6427;6428;6430;6431;6432;7884;8683;9688;9775;9877;9939;10212;10921;11097;11338;23212;26097;29107;29118;51042;51068;54890;55110;56943;80145;84321	ABCE1;ALKBH5;CHTOP;DDX25;DDX39A;EIF4A3;EIF4E;EIF6;ENY2;HNRNPA2B1;MAGOH;MAGOHB;NMD3;NUP93;NUPL2;NXT1;RAN;RBM8A;RNPS1;RRS1;SLBP;SRSF1;SRSF2;SRSF3;SRSF5;SRSF6;SRSF7;SRSF9;THOC3;THOC7;U2AF2;ZC3H11A;ZNF593
GO:0072522	purine-containing compound biosynthetic process	http://amigo.geneontology.org/amigo/term/GO:0072522	250	53	26.7839	1.9788	8.0601e-07	9.84259e-05	38;133;142;158;204;205;226;230;271;1537;1633;1716;1738;2023;2026;2821;2978;3356;3615;3692;3939;4832;5160;5162;5163;5209;5211;5213;5214;5223;5230;5236;5315;5631;5634;5635;5636;7167;10606;23305;25874;30968;51144;51548;54541;55022;60481;79717;84532;201163;339123;347734;790955	ACAT1;ACSL6;ACSS1;ADM;ADSL;AK2;AK4;ALDOA;ALDOC;AMPD2;CYC1;DCK;DDIT4;DGUOK;DLD;EIF6;ELOVL5;ENO1;ENO2;FLCN;GPI;GUCA1A;HSD17B12;HTR2A;IMPDH2;JMJD8;LDHA;MPC2;NME3;PAICS;PARP1;PDHA1;PDHB;PDK1;PFKFB3;PFKL;PFKM;PFKP;PGAM1;PGK1;PGM1;PID1;PKM;PPCS;PRPS1;PRPS2;PRPSAP1;PRPSAP2;SIRT6;SLC35B2;STOML2;TPI1;UQCC3
GO:0006164	purine nucleotide biosynthetic process	http://amigo.geneontology.org/amigo/term/GO:0006164	237	51	25.3911	2.00858	8.07466e-07	9.84259e-05	38;133;142;158;204;205;226;230;271;1537;1738;2023;2026;2821;2978;3356;3615;3692;3939;4832;5160;5162;5163;5209;5211;5213;5214;5223;5230;5236;5315;5631;5634;5635;5636;7167;10606;23305;25874;30968;51144;51548;54541;55022;60481;79717;84532;201163;339123;347734;790955	ACAT1;ACSL6;ACSS1;ADM;ADSL;AK2;AK4;ALDOA;ALDOC;AMPD2;CYC1;DDIT4;DLD;EIF6;ELOVL5;ENO1;ENO2;FLCN;GPI;GUCA1A;HSD17B12;HTR2A;IMPDH2;JMJD8;LDHA;MPC2;NME3;PAICS;PARP1;PDHA1;PDHB;PDK1;PFKFB3;PFKL;PFKM;PFKP;PGAM1;PGK1;PGM1;PID1;PKM;PPCS;PRPS1;PRPS2;PRPSAP1;PRPSAP2;SIRT6;SLC35B2;STOML2;TPI1;UQCC3
GO:0050684	regulation of mRNA processing	http://amigo.geneontology.org/amigo/term/GO:0050684	132	34	14.1419	2.4042	8.17278e-07	9.84259e-05	708;1153;3181;3190;3297;4116;5935;6426;6427;6428;6430;6431;6432;6434;7936;8683;9589;9939;10262;10914;10921;10929;11051;11338;23210;26528;27339;56853;79171;83759;83989;84991;146713;494115	C1QBP;CELF4;CIRBP;DAZAP1;FAM172A;HNRNPA2B1;HNRNPK;HSF1;JMJD6;MAGOH;NELFE;NUDT21;PAPOLA;PRPF19;RBFOX3;RBM17;RBM3;RBM42;RBM4B;RBM8A;RBMXL1;RNPS1;SF3B4;SRSF1;SRSF2;SRSF3;SRSF5;SRSF6;SRSF7;SRSF8;SRSF9;TRA2B;U2AF2;WTAP
GO:0031106	septin ring organization	http://amigo.geneontology.org/amigo/term/GO:0031106	16	10	1.71417	5.83373	8.4514e-07	9.98241e-05	989;1731;4735;5414;10801;23157;23176;55752;55964;151011	SEPT1;SEPT10;SEPT11;SEPT2;SEPT3;SEPT4;SEPT6;SEPT7;SEPT8;SEPT9
GO:0006283	transcription-coupled nucleotide-excision repair	http://amigo.geneontology.org/amigo/term/GO:0006283	72	23	7.71376	2.98168	8.95243e-07	0.000103747	2966;3150;5111;5425;5432;5434;5435;5436;5437;5440;6118;6119;7314;7507;8533;9978;10450;10920;10980;27339;50813;51138;404672	COPS3;COPS4;COPS6;COPS7A;COPS8;GTF2H2;GTF2H5;HMGN1;PCNA;POLD2;POLR2C;POLR2E;POLR2F;POLR2G;POLR2H;POLR2K;PPIE;PRPF19;RBX1;RPA2;RPA3;UBB;XPA
GO:1903311	regulation of mRNA metabolic process	http://amigo.geneontology.org/amigo/term/GO:1903311	260	54	27.8552	1.93859	1.24694e-06	0.000141828	207;708;1153;1994;3181;3190;3297;3315;4116;4670;5393;5436;5935;6426;6427;6428;6430;6431;6432;6434;7314;7538;7832;7936;8683;9589;9939;10140;10262;10605;10914;10921;10929;10949;11051;11338;11340;23210;23435;23589;26528;27339;29883;54890;55544;56853;56915;79171;83759;83989;84991;146713;340719;494115	AKT1;ALKBH5;BTG2;C1QBP;CARHSP1;CELF4;CIRBP;CNOT7;DAZAP1;ELAVL1;EXOSC5;EXOSC8;EXOSC9;FAM172A;HNRNPA0;HNRNPA2B1;HNRNPK;HNRNPM;HSF1;HSPB1;JMJD6;MAGOH;NANOS1;NELFE;NUDT21;PAIP1;PAPOLA;POLR2G;PRPF19;RBFOX3;RBM17;RBM3;RBM38;RBM42;RBM4B;RBM8A;RBMXL1;RNPS1;SF3B4;SRSF1;SRSF2;SRSF3;SRSF5;SRSF6;SRSF7;SRSF8;SRSF9;TARDBP;TOB1;TRA2B;U2AF2;UBB;WTAP;ZFP36
GO:0009127	purine nucleoside monophosphate biosynthetic process	http://amigo.geneontology.org/amigo/term/GO:0009127	129	33	13.8205	2.38776	1.39417e-06	0.00015291	142;158;204;205;226;230;271;1537;2023;2026;2821;3356;3615;3692;3939;5209;5211;5213;5214;5223;5230;5236;5315;5634;7167;10606;30968;51548;54541;55022;201163;339123;790955	ADSL;AK2;AK4;ALDOA;ALDOC;AMPD2;CYC1;DDIT4;EIF6;ENO1;ENO2;FLCN;GPI;HTR2A;IMPDH2;JMJD8;LDHA;PAICS;PARP1;PFKFB3;PFKL;PFKM;PFKP;PGAM1;PGK1;PGM1;PID1;PKM;PRPS2;SIRT6;STOML2;TPI1;UQCC3
GO:0009168	purine ribonucleoside monophosphate biosynthetic process	http://amigo.geneontology.org/amigo/term/GO:0009168	129	33	13.8205	2.38776	1.39417e-06	0.00015291	142;158;204;205;226;230;271;1537;2023;2026;2821;3356;3615;3692;3939;5209;5211;5213;5214;5223;5230;5236;5315;5634;7167;10606;30968;51548;54541;55022;201163;339123;790955	ADSL;AK2;AK4;ALDOA;ALDOC;AMPD2;CYC1;DDIT4;EIF6;ENO1;ENO2;FLCN;GPI;HTR2A;IMPDH2;JMJD8;LDHA;PAICS;PARP1;PFKFB3;PFKL;PFKM;PFKP;PGAM1;PGK1;PGM1;PID1;PKM;PRPS2;SIRT6;STOML2;TPI1;UQCC3
GO:0032185	septin cytoskeleton organization	http://amigo.geneontology.org/amigo/term/GO:0032185	17	10	1.8213	5.49057	1.85475e-06	0.000197906	989;1731;4735;5414;10801;23157;23176;55752;55964;151011	SEPT1;SEPT10;SEPT11;SEPT2;SEPT3;SEPT4;SEPT6;SEPT7;SEPT8;SEPT9
GO:0006732	coenzyme metabolic process	http://amigo.geneontology.org/amigo/term/GO:0006732	338	65	36.2118	1.79499	1.86886e-06	0.000197906	38;226;230;952;1528;1738;2023;2026;2593;2821;3155;3356;3418;3692;3939;4190;4191;4338;5160;5162;5163;5209;5211;5213;5214;5223;5226;5230;5236;5315;5860;6472;6513;6515;7167;7298;8802;8836;10654;10840;22934;23305;25874;27249;27430;51144;51181;51548;51562;54541;55276;55312;57017;58478;60481;64087;79178;79717;80219;80308;84274;84532;93100;283927;339123	ACAT1;ACSL6;ACSS1;ALDH1L1;ALDOA;ALDOC;CD38;COQ10B;COQ5;COQ9;CYB5A;DCXR;DDIT4;DLD;EIF6;ELOVL5;ENO1;ENO2;ENOPH1;FLAD1;GAMT;GGH;GPI;HMGCL;HSD17B12;HTR2A;IDH2;JMJD8;LDHA;MAT2B;MBIP;MCCC2;MDH1;MDH2;MMADHC;MOCS2;MPC2;NAPRT;NUDT7;PDHA1;PDHB;PDK1;PFKFB3;PFKL;PFKM;PFKP;PGAM1;PGD;PGK1;PGM1;PGM2;PKM;PMVK;PPCS;QDPR;RFK;RPIA;SHMT2;SIRT6;SLC2A1;SLC2A3;SUCLG1;THTPA;TPI1;TYMS
GO:0061687	detoxification of inorganic compound	http://amigo.geneontology.org/amigo/term/GO:0061687	14	9	1.4999	6.00041	2.20532e-06	0.000229577	4493;4494;4495;4496;4499;4501;4502;4504;7779	MT1E;MT1F;MT1G;MT1H;MT1M;MT1X;MT2A;MT3;SLC30A1
GO:0006735	NADH regeneration	http://amigo.geneontology.org/amigo/term/GO:0006735	25	12	2.67839	4.4803	3.00279e-06	0.00029747	226;230;2023;2026;2821;5211;5213;5214;5223;5230;5315;7167	ALDOA;ALDOC;ENO1;ENO2;GPI;PFKL;PFKM;PFKP;PGAM1;PGK1;PKM;TPI1
GO:0061621	canonical glycolysis	http://amigo.geneontology.org/amigo/term/GO:0061621	25	12	2.67839	4.4803	3.00279e-06	0.00029747	226;230;2023;2026;2821;5211;5213;5214;5223;5230;5315;7167	ALDOA;ALDOC;ENO1;ENO2;GPI;PFKL;PFKM;PFKP;PGAM1;PGK1;PKM;TPI1
GO:0061718	glucose catabolic process to pyruvate	http://amigo.geneontology.org/amigo/term/GO:0061718	25	12	2.67839	4.4803	3.00279e-06	0.00029747	226;230;2023;2026;2821;5211;5213;5214;5223;5230;5315;7167	ALDOA;ALDOC;ENO1;ENO2;GPI;PFKL;PFKM;PFKP;PGAM1;PGK1;PKM;TPI1
GO:0031123	RNA 3'-end processing	http://amigo.geneontology.org/amigo/term/GO:0031123	134	33	14.3562	2.29866	3.44517e-06	0.000322433	2091;2926;3028;3297;4116;5393;6426;6427;6428;6430;6431;6432;7884;7936;8683;9775;9877;9939;10212;10914;10921;11051;11338;11340;26097;51585;51728;55110;55149;55520;56915;80145;84321	CHTOP;DDX39A;EIF4A3;ELAC1;EXOSC5;EXOSC8;EXOSC9;FBL;GRSF1;HSD17B10;HSF1;MAGOH;MAGOHB;MTPAP;NELFE;NUDT21;PAPOLA;PCF11;POLR3K;RBM8A;RNPS1;SLBP;SRSF1;SRSF2;SRSF3;SRSF5;SRSF6;SRSF7;SRSF9;THOC3;THOC7;U2AF2;ZC3H11A
GO:0032543	mitochondrial translation	http://amigo.geneontology.org/amigo/term/GO:0032543	134	33	14.3562	2.29866	3.44517e-06	0.000322433	708;5018;6182;6472;9553;10102;10573;28973;28977;28998;29088;51023;51081;51253;51258;51264;51649;51650;54148;54534;54948;55168;57129;63931;64928;64983;65003;65005;65080;79590;92259;124995;128308	C1QBP;MRPL10;MRPL11;MRPL12;MRPL13;MRPL14;MRPL15;MRPL16;MRPL24;MRPL27;MRPL28;MRPL32;MRPL33;MRPL37;MRPL39;MRPL42;MRPL44;MRPL47;MRPL50;MRPL51;MRPL55;MRPL9;MRPS14;MRPS18A;MRPS18B;MRPS18C;MRPS23;MRPS33;MRPS36;MRPS7;OXA1L;SHMT2;TSFM
GO:0006405	RNA export from nucleus	http://amigo.geneontology.org/amigo/term/GO:0006405	134	33	14.3562	2.29866	3.44517e-06	0.000322433	1977;3181;3692;4116;5901;6059;6426;6427;6428;6430;6431;6432;7884;8683;9688;9775;9877;9939;10212;10921;11097;11338;23212;26097;29107;29118;51042;51068;54890;55110;56943;80145;84321	ABCE1;ALKBH5;CHTOP;DDX25;DDX39A;EIF4A3;EIF4E;EIF6;ENY2;HNRNPA2B1;MAGOH;MAGOHB;NMD3;NUP93;NUPL2;NXT1;RAN;RBM8A;RNPS1;RRS1;SLBP;SRSF1;SRSF2;SRSF3;SRSF5;SRSF6;SRSF7;SRSF9;THOC3;THOC7;U2AF2;ZC3H11A;ZNF593
GO:0009152	purine ribonucleotide biosynthetic process	http://amigo.geneontology.org/amigo/term/GO:0009152	222	47	23.7841	1.97611	3.46476e-06	0.000322433	38;133;142;158;204;205;226;230;271;1537;1738;2023;2026;2821;3356;3615;3692;3939;4832;5160;5162;5163;5209;5211;5213;5214;5223;5230;5236;5315;5634;7167;10606;23305;25874;30968;51144;51548;54541;55022;60481;79717;84532;201163;339123;347734;790955	ACAT1;ACSL6;ACSS1;ADM;ADSL;AK2;AK4;ALDOA;ALDOC;AMPD2;CYC1;DDIT4;DLD;EIF6;ELOVL5;ENO1;ENO2;FLCN;GPI;HSD17B12;HTR2A;IMPDH2;JMJD8;LDHA;MPC2;NME3;PAICS;PARP1;PDHA1;PDHB;PDK1;PFKFB3;PFKL;PFKM;PFKP;PGAM1;PGK1;PGM1;PID1;PKM;PPCS;PRPS2;SIRT6;SLC35B2;STOML2;TPI1;UQCC3
GO:0140053	mitochondrial gene expression	http://amigo.geneontology.org/amigo/term/GO:0140053	159	37	17.0346	2.17206	3.83797e-06	0.000351833	708;3028;5018;5442;6182;6472;9553;10102;10573;28973;28977;28998;29088;51023;51081;51253;51258;51264;51649;51650;54148;54534;54948;55168;57129;60493;63931;64928;64983;65003;65005;65080;79590;84275;92259;124995;128308	C1QBP;FASTKD5;HSD17B10;MRPL10;MRPL11;MRPL12;MRPL13;MRPL14;MRPL15;MRPL16;MRPL24;MRPL27;MRPL28;MRPL32;MRPL33;MRPL37;MRPL39;MRPL42;MRPL44;MRPL47;MRPL50;MRPL51;MRPL55;MRPL9;MRPS14;MRPS18A;MRPS18B;MRPS18C;MRPS23;MRPS33;MRPS36;MRPS7;OXA1L;POLRMT;SHMT2;SLC25A33;TSFM
GO:0006090	pyruvate metabolic process	http://amigo.geneontology.org/amigo/term/GO:0006090	106	28	11.3564	2.46558	4.40221e-06	0.000397623	226;230;1738;2023;2026;2821;3356;3692;3939;5160;5162;5163;5209;5211;5213;5214;5223;5230;5236;5315;6566;7167;7416;9123;25874;51548;54541;339123	ALDOA;ALDOC;DDIT4;DLD;EIF6;ENO1;ENO2;GPI;HTR2A;JMJD8;LDHA;MPC2;PDHA1;PDHB;PDK1;PFKFB3;PFKL;PFKM;PFKP;PGAM1;PGK1;PGM1;PKM;SIRT6;SLC16A1;SLC16A3;TPI1;VDAC1
GO:0006733	oxidoreduction coenzyme metabolic process	http://amigo.geneontology.org/amigo/term/GO:0006733	154	36	16.4989	2.18197	4.62118e-06	0.000411352	226;230;952;1738;2023;2026;2821;3356;3418;3692;3939;4190;4191;5160;5162;5209;5211;5213;5214;5223;5226;5230;5236;5315;7167;22934;25874;51181;51548;54541;55276;57017;80219;84274;93100;339123	ALDOA;ALDOC;CD38;COQ10B;COQ5;COQ9;DCXR;DDIT4;DLD;EIF6;ENO1;ENO2;GPI;HTR2A;IDH2;JMJD8;LDHA;MDH1;MDH2;MPC2;NAPRT;PDHA1;PDHB;PFKFB3;PFKL;PFKM;PFKP;PGAM1;PGD;PGK1;PGM1;PGM2;PKM;RPIA;SIRT6;TPI1
GO:0031124	mRNA 3'-end processing	http://amigo.geneontology.org/amigo/term/GO:0031124	95	26	10.1779	2.55456	4.73196e-06	0.000415196	2926;3297;4116;6426;6427;6428;6430;6431;6432;7884;7936;8683;9775;9877;9939;10212;10914;10921;11051;11338;26097;51585;55110;55149;80145;84321	CHTOP;DDX39A;EIF4A3;GRSF1;HSF1;MAGOH;MAGOHB;MTPAP;NELFE;NUDT21;PAPOLA;PCF11;RBM8A;RNPS1;SLBP;SRSF1;SRSF2;SRSF3;SRSF5;SRSF6;SRSF7;SRSF9;THOC3;THOC7;U2AF2;ZC3H11A
GO:0097501	stress response to metal ion	http://amigo.geneontology.org/amigo/term/GO:0097501	15	9	1.60703	5.60038	4.98716e-06	0.000423498	4493;4494;4495;4496;4499;4501;4502;4504;7779	MT1E;MT1F;MT1G;MT1H;MT1M;MT1X;MT2A;MT3;SLC30A1
GO:0061615	glycolytic process through fructose-6-phosphate	http://amigo.geneontology.org/amigo/term/GO:0061615	26	12	2.78552	4.30799	5.03343e-06	0.000423498	226;230;2023;2026;2821;5211;5213;5214;5223;5230;5315;7167	ALDOA;ALDOC;ENO1;ENO2;GPI;PFKL;PFKM;PFKP;PGAM1;PGK1;PKM;TPI1
GO:0061620	glycolytic process through glucose-6-phosphate	http://amigo.geneontology.org/amigo/term/GO:0061620	26	12	2.78552	4.30799	5.03343e-06	0.000423498	226;230;2023;2026;2821;5211;5213;5214;5223;5230;5315;7167	ALDOA;ALDOC;ENO1;ENO2;GPI;PFKL;PFKM;PFKP;PGAM1;PGK1;PKM;TPI1
GO:0010257	NADH dehydrogenase complex assembly	http://amigo.geneontology.org/amigo/term/GO:0010257	58	19	6.21386	3.05768	5.18522e-06	0.000424635	617;4698;4700;4702;4706;4709;4710;4711;4712;4715;4717;4722;4724;4731;5018;29078;51295;55863;374291	BCS1L;ECSIT;NDUFA5;NDUFA6;NDUFA8;NDUFAB1;NDUFAF4;NDUFB3;NDUFB4;NDUFB5;NDUFB6;NDUFB9;NDUFC1;NDUFS3;NDUFS4;NDUFS7;NDUFV3;OXA1L;TMEM126B
GO:0032981	mitochondrial respiratory chain complex I assembly	http://amigo.geneontology.org/amigo/term/GO:0032981	58	19	6.21386	3.05768	5.18522e-06	0.000424635	617;4698;4700;4702;4706;4709;4710;4711;4712;4715;4717;4722;4724;4731;5018;29078;51295;55863;374291	BCS1L;ECSIT;NDUFA5;NDUFA6;NDUFA8;NDUFAB1;NDUFAF4;NDUFB3;NDUFB4;NDUFB5;NDUFB6;NDUFB9;NDUFC1;NDUFS3;NDUFS4;NDUFS7;NDUFV3;OXA1L;TMEM126B
GO:0071276	cellular response to cadmium ion	http://amigo.geneontology.org/amigo/term/GO:0071276	35	14	3.74974	3.73359	6.51623e-06	0.000519775	207;2353;3297;3725;4493;4494;4495;4496;4499;4501;4502;4504;7341;8644	AKR1C3;AKT1;FOS;HSF1;JUN;MT1E;MT1F;MT1G;MT1H;MT1M;MT1X;MT2A;MT3;SUMO1
GO:0000291	nuclear-transcribed mRNA catabolic process, exonucleolytic	http://amigo.geneontology.org/amigo/term/GO:0000291	35	14	3.74974	3.73359	6.51623e-06	0.000519775	5393;5436;11157;11340;23658;25804;27257;27258;28960;29883;56915;57819;80349;115024	CNOT7;DCPS;EXOSC5;EXOSC8;EXOSC9;LSM1;LSM2;LSM3;LSM4;LSM5;LSM6;NT5C3B;POLR2G;WDR61
GO:0046031	ADP metabolic process	http://amigo.geneontology.org/amigo/term/GO:0046031	80	23	8.57085	2.68352	6.73956e-06	0.000522188	204;205;226;230;572;2023;2026;2821;3356;3692;3939;5209;5211;5213;5214;5223;5230;5236;5315;7167;51548;54541;339123	AK2;AK4;ALDOA;ALDOC;BAD;DDIT4;EIF6;ENO1;ENO2;GPI;HTR2A;JMJD8;LDHA;PFKFB3;PFKL;PFKM;PFKP;PGAM1;PGK1;PGM1;PKM;SIRT6;TPI1
GO:0019362	pyridine nucleotide metabolic process	http://amigo.geneontology.org/amigo/term/GO:0019362	138	33	14.7847	2.23204	6.80187e-06	0.000522188	226;230;952;1738;2023;2026;2821;3356;3418;3692;3939;4190;4191;5160;5162;5209;5211;5213;5214;5223;5226;5230;5236;5315;7167;22934;25874;51181;51548;54541;55276;93100;339123	ALDOA;ALDOC;CD38;DCXR;DDIT4;DLD;EIF6;ENO1;ENO2;GPI;HTR2A;IDH2;JMJD8;LDHA;MDH1;MDH2;MPC2;NAPRT;PDHA1;PDHB;PFKFB3;PFKL;PFKM;PFKP;PGAM1;PGD;PGK1;PGM1;PGM2;PKM;RPIA;SIRT6;TPI1
GO:0046496	nicotinamide nucleotide metabolic process	http://amigo.geneontology.org/amigo/term/GO:0046496	138	33	14.7847	2.23204	6.80187e-06	0.000522188	226;230;952;1738;2023;2026;2821;3356;3418;3692;3939;4190;4191;5160;5162;5209;5211;5213;5214;5223;5226;5230;5236;5315;7167;22934;25874;51181;51548;54541;55276;93100;339123	ALDOA;ALDOC;CD38;DCXR;DDIT4;DLD;EIF6;ENO1;ENO2;GPI;HTR2A;IDH2;JMJD8;LDHA;MDH1;MDH2;MPC2;NAPRT;PDHA1;PDHB;PFKFB3;PFKL;PFKM;PFKP;PGAM1;PGD;PGK1;PGM1;PGM2;PKM;RPIA;SIRT6;TPI1
GO:0046686	response to cadmium ion	http://amigo.geneontology.org/amigo/term/GO:0046686	59	19	6.321	3.00585	6.88655e-06	0.000522188	207;983;1528;2353;2821;3297;3725;4493;4494;4495;4496;4499;4501;4502;4504;5111;7341;7779;8644	AKR1C3;AKT1;CDK1;CYB5A;FOS;GPI;HSF1;JUN;MT1E;MT1F;MT1G;MT1H;MT1M;MT1X;MT2A;MT3;PCNA;SLC30A1;SUMO1
GO:0009201	ribonucleoside triphosphate biosynthetic process	http://amigo.geneontology.org/amigo/term/GO:0009201	121	30	12.9634	2.31421	8.1751e-06	0.000612335	142;226;230;1537;2023;2026;2821;3356;3615;3692;3939;4832;5209;5211;5213;5214;5223;5230;5236;5315;7167;30968;51548;54541;54963;55022;83549;201163;339123;790955	ALDOA;ALDOC;CYC1;DDIT4;EIF6;ENO1;ENO2;FLCN;GPI;HTR2A;IMPDH2;JMJD8;LDHA;NME3;PARP1;PFKFB3;PFKL;PFKM;PFKP;PGAM1;PGK1;PGM1;PID1;PKM;SIRT6;STOML2;TPI1;UCK1;UCKL1;UQCC3
GO:0072350	tricarboxylic acid metabolic process	http://amigo.geneontology.org/amigo/term/GO:0072350	36	14	3.85688	3.62988	9.61617e-06	0.000711597	50;2271;2746;3418;3420;4190;4191;5160;5162;6389;6390;6391;6392;8802	ACO2;FH;GLUD1;IDH2;IDH3B;MDH1;MDH2;PDHA1;PDHB;SDHA;SDHB;SDHC;SDHD;SUCLG1
GO:0006099	tricarboxylic acid cycle	http://amigo.geneontology.org/amigo/term/GO:0006099	32	13	3.42834	3.79192	1.14066e-05	0.000824227	50;2271;3418;3420;4190;4191;5160;5162;6389;6390;6391;6392;8802	ACO2;FH;IDH2;IDH3B;MDH1;MDH2;PDHA1;PDHB;SDHA;SDHB;SDHC;SDHD;SUCLG1
GO:0006007	glucose catabolic process	http://amigo.geneontology.org/amigo/term/GO:0006007	32	13	3.42834	3.79192	1.14066e-05	0.000824227	226;230;572;2023;2026;2821;5211;5213;5214;5223;5230;5315;7167	ALDOA;ALDOC;BAD;ENO1;ENO2;GPI;PFKL;PFKM;PFKP;PGAM1;PGK1;PKM;TPI1
GO:0006165	nucleoside diphosphate phosphorylation	http://amigo.geneontology.org/amigo/term/GO:0006165	88	24	9.42793	2.54563	1.15918e-05	0.000827867	205;226;230;2023;2026;2821;3356;3692;3939;4832;5209;5211;5213;5214;5223;5230;5236;5315;7167;8802;51548;51727;54541;339123	AK4;ALDOA;ALDOC;CMPK1;DDIT4;EIF6;ENO1;ENO2;GPI;HTR2A;JMJD8;LDHA;NME3;PFKFB3;PFKL;PFKM;PFKP;PGAM1;PGK1;PGM1;PKM;SIRT6;SUCLG1;TPI1
GO:0048025	negative regulation of mRNA splicing, via spliceosome	http://amigo.geneontology.org/amigo/term/GO:0048025	20	10	2.14271	4.66698	1.30101e-05	0.000903051	708;3181;3190;6431;6432;8683;10921;11338;56853;79171	C1QBP;CELF4;HNRNPA2B1;HNRNPK;RBM42;RNPS1;SRSF6;SRSF7;SRSF9;U2AF2
GO:0000380	alternative mRNA splicing, via spliceosome	http://amigo.geneontology.org/amigo/term/GO:0000380	72	21	7.71376	2.72241	1.31298e-05	0.000903051	4116;4670;6421;6426;6427;6428;6430;6431;6432;6434;8683;9589;9939;10084;10921;10929;56853;83759;83989;84991;146713	CELF4;FAM172A;HNRNPM;MAGOH;PQBP1;RBFOX3;RBM17;RBM4B;RBM8A;RNPS1;SFPQ;SRSF1;SRSF2;SRSF3;SRSF5;SRSF6;SRSF7;SRSF8;SRSF9;TRA2B;WTAP
GO:0010273	detoxification of copper ion	http://amigo.geneontology.org/amigo/term/GO:0010273	13	8	1.39276	5.74398	1.33796e-05	0.000903051	4493;4494;4495;4496;4499;4501;4502;4504	MT1E;MT1F;MT1G;MT1H;MT1M;MT1X;MT2A;MT3
GO:1990169	stress response to copper ion	http://amigo.geneontology.org/amigo/term/GO:1990169	13	8	1.39276	5.74398	1.33796e-05	0.000903051	4493;4494;4495;4496;4499;4501;4502;4504	MT1E;MT1F;MT1G;MT1H;MT1M;MT1X;MT2A;MT3
GO:0021978	telencephalon regionalization	http://amigo.geneontology.org/amigo/term/GO:0021978	13	8	1.39276	5.74398	1.33796e-05	0.000903051	2016;2018;5080;6434;8320;9355;63950;170825	DMRTA2;EMX1;EMX2;EOMES;GSX2;LHX2;PAX6;TRA2B
GO:0031145	anaphase-promoting complex-dependent catabolic process	http://amigo.geneontology.org/amigo/term/GO:0031145	37	14	3.96402	3.53177	1.39518e-05	0.000931433	983;991;1017;4085;7314;7321;9184;9232;11065;25906;29882;51529;119504;246184	ANAPC11;ANAPC15;ANAPC16;ANAPC2;BUB3;CDC20;CDC26;CDK1;CDK2;MAD2L1;PTTG1;UBB;UBE2C;UBE2D1
GO:0006406	mRNA export from nucleus	http://amigo.geneontology.org/amigo/term/GO:0006406	107	27	11.4635	2.3553	1.61719e-05	0.00105668	1977;3181;4116;6426;6427;6428;6430;6431;6432;7884;8683;9688;9775;9877;9939;10212;10921;11097;11338;26097;29107;29118;54890;55110;56943;80145;84321	ALKBH5;CHTOP;DDX25;DDX39A;EIF4A3;EIF4E;ENY2;HNRNPA2B1;MAGOH;MAGOHB;NUP93;NUPL2;NXT1;RBM8A;RNPS1;SLBP;SRSF1;SRSF2;SRSF3;SRSF5;SRSF6;SRSF7;SRSF9;THOC3;THOC7;U2AF2;ZC3H11A
GO:0071427	mRNA-containing ribonucleoprotein complex export from nucleus	http://amigo.geneontology.org/amigo/term/GO:0071427	107	27	11.4635	2.3553	1.61719e-05	0.00105668	1977;3181;4116;6426;6427;6428;6430;6431;6432;7884;8683;9688;9775;9877;9939;10212;10921;11097;11338;26097;29107;29118;54890;55110;56943;80145;84321	ALKBH5;CHTOP;DDX25;DDX39A;EIF4A3;EIF4E;ENY2;HNRNPA2B1;MAGOH;MAGOHB;NUP93;NUPL2;NXT1;RBM8A;RNPS1;SLBP;SRSF1;SRSF2;SRSF3;SRSF5;SRSF6;SRSF7;SRSF9;THOC3;THOC7;U2AF2;ZC3H11A
GO:0006101	citrate metabolic process	http://amigo.geneontology.org/amigo/term/GO:0006101	33	13	3.53547	3.67702	1.69825e-05	0.00108652	50;2271;3418;3420;4190;4191;5160;5162;6389;6390;6391;6392;8802	ACO2;FH;IDH2;IDH3B;MDH1;MDH2;PDHA1;PDHB;SDHA;SDHB;SDHC;SDHD;SUCLG1
GO:0043928	exonucleolytic nuclear-transcribed mRNA catabolic process involved in deadenylation-dependent decay	http://amigo.geneontology.org/amigo/term/GO:0043928	33	13	3.53547	3.67702	1.69825e-05	0.00108652	5393;11157;11340;23658;25804;27257;27258;28960;29883;56915;57819;80349;115024	CNOT7;DCPS;EXOSC5;EXOSC8;EXOSC9;LSM1;LSM2;LSM3;LSM4;LSM5;LSM6;NT5C3B;WDR61
GO:0046939	nucleotide phosphorylation	http://amigo.geneontology.org/amigo/term/GO:0046939	90	24	9.6422	2.48906	1.752e-05	0.00110644	205;226;230;2023;2026;2821;3356;3692;3939;4832;5209;5211;5213;5214;5223;5230;5236;5315;7167;8802;51548;51727;54541;339123	AK4;ALDOA;ALDOC;CMPK1;DDIT4;EIF6;ENO1;ENO2;GPI;HTR2A;JMJD8;LDHA;NME3;PFKFB3;PFKL;PFKM;PFKP;PGAM1;PGK1;PGM1;PKM;SIRT6;SUCLG1;TPI1
GO:0072524	pyridine-containing compound metabolic process	http://amigo.geneontology.org/amigo/term/GO:0072524	144	33	15.4275	2.13903	1.76541e-05	0.00110644	226;230;952;1738;2023;2026;2821;3356;3418;3692;3939;4190;4191;5160;5162;5209;5211;5213;5214;5223;5226;5230;5236;5315;7167;22934;25874;51181;51548;54541;55276;93100;339123	ALDOA;ALDOC;CD38;DCXR;DDIT4;DLD;EIF6;ENO1;ENO2;GPI;HTR2A;IDH2;JMJD8;LDHA;MDH1;MDH2;MPC2;NAPRT;PDHA1;PDHB;PFKFB3;PFKL;PFKM;PFKP;PGAM1;PGD;PGK1;PGM1;PGM2;PKM;RPIA;SIRT6;TPI1
GO:0006734	NADH metabolic process	http://amigo.geneontology.org/amigo/term/GO:0006734	38	14	4.07115	3.43883	1.99243e-05	0.00123611	226;230;2023;2026;2821;4190;4191;5211;5213;5214;5223;5230;5315;7167	ALDOA;ALDOC;ENO1;ENO2;GPI;MDH1;MDH2;PFKL;PFKM;PFKP;PGAM1;PGK1;PKM;TPI1
GO:0022613	ribonucleoprotein complex biogenesis	http://amigo.geneontology.org/amigo/term/GO:0022613	436	75	46.7111	1.60561	2.16536e-05	0.00132997	14;708;1153;1965;2091;2971;3692;4137;5393;5901;6059;6426;6430;6431;6633;6636;6637;6880;6936;7458;8487;8568;8668;8683;8996;9326;9724;9775;10200;10360;10421;10775;10856;10969;11051;11157;11340;23212;23246;23481;25804;25879;25983;26121;26155;26156;27258;27339;29777;29883;51042;51068;51081;51096;51121;51187;51386;54663;55003;55272;55299;55505;55646;55695;56853;56915;57418;65003;79760;80135;84231;92856;124995;140801;404672	AAMP;ABCE1;ABT1;BOP1;BRIX1;C1QBP;CD2BP2;CELF4;CIRBP;CNOT7;DCAF13;EBNA1BP2;EIF2S1;EIF3I;EIF3L;EIF4A3;EIF4H;EIF6;EXOSC5;EXOSC8;EXOSC9;FBL;GCFC2;GEMIN2;GEMIN7;GTF2H5;GTF3A;IMP3;IMP4;LSM3;LSM4;LSM6;LYAR;MAPT;MPHOSPH6;MRPL10;MRPL11;MRPS7;NGDN;NMD3;NOC2L;NOL3;NOP10;NPM3;NSUN5;NUDT21;PAK1IP1;PES1;POP4;PRPF19;PRPF31;RAN;RPF1;RPL10L;RPL26L1;RRP1;RRS1;RSL1D1;RSL24D1;RUVBL2;SNRPD2;SNRPF;SNRPG;SRSF1;SRSF5;SRSF6;SRSF9;TAF9;TRAF7;UTP14C;UTP18;WDR18;WDR74;ZNF593;ZNHIT3
GO:0006289	nucleotide-excision repair	http://amigo.geneontology.org/amigo/term/GO:0006289	109	27	11.6778	2.31208	2.3186e-05	0.0013911	142;2966;3150;5111;5425;5432;5434;5435;5436;5437;5440;5886;6118;6119;7314;7507;8533;9557;9978;10450;10920;10980;27339;50813;51138;252969;404672	CHD1L;COPS3;COPS4;COPS6;COPS7A;COPS8;GTF2H2;GTF2H5;HMGN1;NEIL2;PARP1;PCNA;POLD2;POLR2C;POLR2E;POLR2F;POLR2G;POLR2H;POLR2K;PPIE;PRPF19;RAD23A;RBX1;RPA2;RPA3;UBB;XPA
GO:0009206	purine ribonucleoside triphosphate biosynthetic process	http://amigo.geneontology.org/amigo/term/GO:0009206	115	28	12.3206	2.27262	2.32047e-05	0.0013911	142;226;230;1537;2023;2026;2821;3356;3615;3692;3939;4832;5209;5211;5213;5214;5223;5230;5236;5315;7167;30968;51548;54541;55022;201163;339123;790955	ALDOA;ALDOC;CYC1;DDIT4;EIF6;ENO1;ENO2;FLCN;GPI;HTR2A;IMPDH2;JMJD8;LDHA;NME3;PARP1;PFKFB3;PFKL;PFKM;PFKP;PGAM1;PGK1;PGM1;PID1;PKM;SIRT6;STOML2;TPI1;UQCC3
GO:0001666	response to hypoxia	http://amigo.geneontology.org/amigo/term/GO:0001666	293	55	31.3907	1.75211	2.33284e-05	0.0013911	133;158;207;329;387;572;655;664;665;768;824;836;952;1263;1410;1535;1958;2023;3297;3654;3673;3741;3939;4323;4504;4609;5163;5228;5230;5315;6387;6422;6513;6781;7314;7412;7422;8614;8996;9978;10370;10397;23576;25994;26355;28984;29923;51129;54541;54583;54890;84709;112398;112399;139341	ADM;ADSL;AKT1;ALKBH5;ANGPTL4;BAD;BIRC2;BMP7;BNIP3;BNIP3L;CA9;CAPN2;CASP3;CD38;CITED2;CRYAB;CXCL12;CYBA;DDAH1;DDIT4;EGLN1;EGLN2;EGLN3;EGR1;ENO1;FAM162A;FUNDC1;HIGD1A;HILPDA;HSF1;IRAK1;ITGA2;KCNA5;LDHA;MGARP;MMP14;MT3;MYC;NDRG1;NOL3;PDK1;PGF;PGK1;PKM;PLK3;RBX1;RGCC;RHOA;SFRP1;SLC2A1;STC1;STC2;UBB;VCAM1;VEGFA
GO:0009145	purine nucleoside triphosphate biosynthetic process	http://amigo.geneontology.org/amigo/term/GO:0009145	116	28	12.4277	2.25303	2.75091e-05	0.00162462	142;226;230;1537;2023;2026;2821;3356;3615;3692;3939;4832;5209;5211;5213;5214;5223;5230;5236;5315;7167;30968;51548;54541;55022;201163;339123;790955	ALDOA;ALDOC;CYC1;DDIT4;EIF6;ENO1;ENO2;FLCN;GPI;HTR2A;IMPDH2;JMJD8;LDHA;NME3;PARP1;PFKFB3;PFKL;PFKM;PFKP;PGAM1;PGK1;PGM1;PID1;PKM;SIRT6;STOML2;TPI1;UQCC3
GO:0006096	glycolytic process	http://amigo.geneontology.org/amigo/term/GO:0006096	70	20	7.49949	2.66685	2.92391e-05	0.00171035	226;230;2023;2026;2821;3356;3692;3939;5209;5211;5213;5214;5223;5230;5236;5315;7167;51548;54541;339123	ALDOA;ALDOC;DDIT4;EIF6;ENO1;ENO2;GPI;HTR2A;JMJD8;LDHA;PFKFB3;PFKL;PFKM;PFKP;PGAM1;PGK1;PGM1;PKM;SIRT6;TPI1
GO:0016999	antibiotic metabolic process	http://amigo.geneontology.org/amigo/term/GO:0016999	129	30	13.8205	2.17069	3.10844e-05	0.00180113	50;217;231;1535;1645;1646;2098;2271;2876;3418;3420;4190;4191;4504;5160;5162;6389;6390;6391;6392;8574;8644;8802;10007;10549;10935;55907;84532;140838;255027	ACO2;ACSS1;AKR1B1;AKR1C1;AKR1C2;AKR1C3;AKR7A2;ALDH2;CMAS;CYBA;ESD;FH;GNPDA1;GPX1;IDH2;IDH3B;MDH1;MDH2;MPV17L;MT3;NANP;PDHA1;PDHB;PRDX3;PRDX4;SDHA;SDHB;SDHC;SDHD;SUCLG1
GO:1901800	positive regulation of proteasomal protein catabolic process	http://amigo.geneontology.org/amigo/term/GO:1901800	99	25	10.6064	2.35706	3.24466e-05	0.00185106	207;1263;3300;5700;5701;5702;5704;5705;5706;5886;7336;7341;7917;9604;9978;10769;23640;25898;28951;29978;57761;65992;90865;91304;116224	AKT1;BAG6;DDRGK1;DNAJB2;FAM122A;HSPBP1;IL33;PLK2;PLK3;PSMC1;PSMC2;PSMC3;PSMC4;PSMC5;PSMC6;RAD23A;RBX1;RCHY1;RNF14;SUMO1;TMEM259;TRIB2;TRIB3;UBE2V2;UBQLN2
GO:0006754	ATP biosynthetic process	http://amigo.geneontology.org/amigo/term/GO:0006754	105	26	11.2492	2.31127	3.28427e-05	0.00185106	142;226;230;1537;2023;2026;2821;3356;3692;3939;5209;5211;5213;5214;5223;5230;5236;5315;7167;30968;51548;54541;55022;201163;339123;790955	ALDOA;ALDOC;CYC1;DDIT4;EIF6;ENO1;ENO2;FLCN;GPI;HTR2A;JMJD8;LDHA;PARP1;PFKFB3;PFKL;PFKM;PFKP;PGAM1;PGK1;PGM1;PID1;PKM;SIRT6;STOML2;TPI1;UQCC3
GO:0009132	nucleoside diphosphate metabolic process	http://amigo.geneontology.org/amigo/term/GO:0009132	111	27	11.892	2.27042	3.28502e-05	0.00185106	204;205;226;230;572;2023;2026;2821;3356;3692;3939;4832;5209;5211;5213;5214;5223;5230;5236;5315;7167;8802;51548;51727;54541;283927;339123	AK2;AK4;ALDOA;ALDOC;BAD;CMPK1;DDIT4;EIF6;ENO1;ENO2;GPI;HTR2A;JMJD8;LDHA;NME3;NUDT7;PFKFB3;PFKL;PFKM;PFKP;PGAM1;PGK1;PGM1;PKM;SIRT6;SUCLG1;TPI1
GO:0036293	response to decreased oxygen levels	http://amigo.geneontology.org/amigo/term/GO:0036293	304	56	32.5692	1.71942	3.43742e-05	0.00191933	133;158;207;329;387;468;572;655;664;665;768;824;836;952;1263;1410;1535;1958;2023;3297;3654;3673;3741;3939;4323;4504;4609;5163;5228;5230;5315;6387;6422;6513;6781;7314;7412;7422;8614;8996;9978;10370;10397;23576;25994;26355;28984;29923;51129;54541;54583;54890;84709;112398;112399;139341	ADM;ADSL;AKT1;ALKBH5;ANGPTL4;ATF4;BAD;BIRC2;BMP7;BNIP3;BNIP3L;CA9;CAPN2;CASP3;CD38;CITED2;CRYAB;CXCL12;CYBA;DDAH1;DDIT4;EGLN1;EGLN2;EGLN3;EGR1;ENO1;FAM162A;FUNDC1;HIGD1A;HILPDA;HSF1;IRAK1;ITGA2;KCNA5;LDHA;MGARP;MMP14;MT3;MYC;NDRG1;NOL3;PDK1;PGF;PGK1;PKM;PLK3;RBX1;RGCC;RHOA;SFRP1;SLC2A1;STC1;STC2;UBB;VCAM1;VEGFA
GO:0006757	ATP generation from ADP	http://amigo.geneontology.org/amigo/term/GO:0006757	71	20	7.60663	2.62929	3.66536e-05	0.00202817	226;230;2023;2026;2821;3356;3692;3939;5209;5211;5213;5214;5223;5230;5236;5315;7167;51548;54541;339123	ALDOA;ALDOC;DDIT4;EIF6;ENO1;ENO2;GPI;HTR2A;JMJD8;LDHA;PFKFB3;PFKL;PFKM;PFKP;PGAM1;PGK1;PGM1;PKM;SIRT6;TPI1
GO:0009108	coenzyme biosynthetic process	http://amigo.geneontology.org/amigo/term/GO:0009108	208	42	22.2842	1.88474	3.70726e-05	0.00203303	38;226;230;1738;2023;2026;2821;3356;3418;3692;3939;4338;5160;5162;5163;5209;5211;5213;5214;5223;5230;5236;5315;5860;7167;23305;25874;27249;27430;51144;51548;54541;55312;57017;60481;79717;80219;80308;84274;84532;93100;339123	ACAT1;ACSL6;ACSS1;ALDOA;ALDOC;COQ10B;COQ5;COQ9;DDIT4;DLD;EIF6;ELOVL5;ENO1;ENO2;FLAD1;GPI;HSD17B12;HTR2A;IDH2;JMJD8;LDHA;MAT2B;MMADHC;MOCS2;MPC2;NAPRT;PDHA1;PDHB;PDK1;PFKFB3;PFKL;PFKM;PFKP;PGAM1;PGK1;PGM1;PKM;PPCS;QDPR;RFK;SIRT6;TPI1
GO:0034404	nucleobase-containing small molecule biosynthetic process	http://amigo.geneontology.org/amigo/term/GO:0034404	175	37	18.7487	1.97347	3.78079e-05	0.00205501	38;226;230;1633;1854;2023;2026;2821;2876;3356;3615;3692;3939;4832;5209;5211;5213;5214;5223;5230;5236;5315;7167;10591;10924;11163;51548;51727;54541;54963;55190;79077;83549;170685;252969;283927;339123	ACAT1;ALDOA;ALDOC;CMPK1;DCK;DCTPP1;DDIT4;DNPH1;DUT;EIF6;ENO1;ENO2;GPI;GPX1;HTR2A;IMPDH2;JMJD8;LDHA;NEIL2;NME3;NUDT10;NUDT11;NUDT4;NUDT7;PFKFB3;PFKL;PFKM;PFKP;PGAM1;PGK1;PGM1;PKM;SIRT6;SMPDL3A;TPI1;UCK1;UCKL1
GO:0042273	ribosomal large subunit biogenesis	http://amigo.geneontology.org/amigo/term/GO:0042273	72	20	7.71376	2.59277	4.57012e-05	0.00246225	14;2971;3692;9326;10969;23212;23246;23481;26155;26156;51121;51187;54663;55003;55299;57418;65003;80135;84231;140801	AAMP;BOP1;BRIX1;EBNA1BP2;EIF6;GTF3A;MRPL11;NOC2L;PAK1IP1;PES1;RPF1;RPL10L;RPL26L1;RRS1;RSL1D1;RSL24D1;TRAF7;WDR18;WDR74;ZNHIT3
GO:0006611	protein export from nucleus	http://amigo.geneontology.org/amigo/term/GO:0006611	177	37	18.963	1.95117	4.88881e-05	0.00261105	1959;1977;2010;3181;3692;4116;5901;6059;6426;6427;6428;6430;6431;6432;7884;8683;9688;9775;9877;9939;10204;10212;10921;11097;11261;11338;23212;26097;29107;29118;51042;51068;54890;55110;56943;80145;84321	ABCE1;ALKBH5;CHP1;CHTOP;DDX25;DDX39A;EGR2;EIF4A3;EIF4E;EIF6;EMD;ENY2;HNRNPA2B1;MAGOH;MAGOHB;NMD3;NUP93;NUPL2;NUTF2;NXT1;RAN;RBM8A;RNPS1;RRS1;SLBP;SRSF1;SRSF2;SRSF3;SRSF5;SRSF6;SRSF7;SRSF9;THOC3;THOC7;U2AF2;ZC3H11A;ZNF593
GO:0071456	cellular response to hypoxia	http://amigo.geneontology.org/amigo/term/GO:0071456	145	32	15.5347	2.05991	5.18338e-05	0.00274451	207;572;655;664;665;768;1263;1958;2023;3654;4504;4609;5163;5230;6422;6781;7314;7422;8614;8996;9978;10370;10397;23576;25994;26355;28984;29923;54583;84709;112398;112399	AKT1;BAD;BMP7;BNIP3;BNIP3L;CA9;CITED2;DDAH1;EGLN1;EGLN2;EGLN3;EGR1;ENO1;FAM162A;HIGD1A;HILPDA;IRAK1;MGARP;MT3;MYC;NDRG1;NOL3;PDK1;PGK1;PLK3;RBX1;RGCC;SFRP1;STC1;STC2;UBB;VEGFA
GO:1901292	nucleoside phosphate catabolic process	http://amigo.geneontology.org/amigo/term/GO:1901292	139	31	14.8918	2.08168	5.46105e-05	0.00285568	38;226;230;1854;2023;2026;2821;2876;3356;3692;3939;5209;5211;5213;5214;5223;5230;5236;5315;7167;10591;10924;11163;51548;54541;55190;79077;170685;252969;283927;339123	ACAT1;ALDOA;ALDOC;DCTPP1;DDIT4;DNPH1;DUT;EIF6;ENO1;ENO2;GPI;GPX1;HTR2A;JMJD8;LDHA;NEIL2;NUDT10;NUDT11;NUDT4;NUDT7;PFKFB3;PFKL;PFKM;PFKP;PGAM1;PGK1;PGM1;PKM;SIRT6;SMPDL3A;TPI1
GO:0006403	RNA localization	http://amigo.geneontology.org/amigo/term/GO:0006403	225	44	24.1055	1.82531	5.48634e-05	0.00285568	1977;2091;3181;3297;3692;4116;5901;6059;6421;6426;6427;6428;6430;6431;6432;6950;7538;7884;8683;9326;9688;9775;9877;9939;10204;10212;10856;10921;11097;11338;23212;23237;26097;26121;29107;29118;51042;51068;54890;55110;55505;56943;80145;84321	ABCE1;ALKBH5;ARC;CHTOP;DDX25;DDX39A;EIF4A3;EIF4E;EIF6;ENY2;FBL;HNRNPA2B1;HSF1;MAGOH;MAGOHB;NMD3;NOP10;NUP93;NUPL2;NUTF2;NXT1;PRPF31;RAN;RBM8A;RNPS1;RRS1;RUVBL2;SFPQ;SLBP;SRSF1;SRSF2;SRSF3;SRSF5;SRSF6;SRSF7;SRSF9;TCP1;THOC3;THOC7;U2AF2;ZC3H11A;ZFP36;ZNF593;ZNHIT3
GO:0042866	pyruvate biosynthetic process	http://amigo.geneontology.org/amigo/term/GO:0042866	73	20	7.8209	2.55725	5.66858e-05	0.00291091	226;230;2023;2026;2821;3356;3692;3939;5209;5211;5213;5214;5223;5230;5236;5315;7167;51548;54541;339123	ALDOA;ALDOC;DDIT4;EIF6;ENO1;ENO2;GPI;HTR2A;JMJD8;LDHA;PFKFB3;PFKL;PFKM;PFKP;PGAM1;PGK1;PGM1;PKM;SIRT6;TPI1
GO:0009166	nucleotide catabolic process	http://amigo.geneontology.org/amigo/term/GO:0009166	133	30	14.249	2.10541	5.72661e-05	0.00291091	38;226;230;1854;2023;2026;2821;2876;3356;3692;3939;5209;5211;5213;5214;5223;5230;5236;5315;7167;10591;11163;51548;54541;55190;79077;170685;252969;283927;339123	ACAT1;ALDOA;ALDOC;DCTPP1;DDIT4;DNPH1;DUT;EIF6;ENO1;ENO2;GPI;GPX1;HTR2A;JMJD8;LDHA;NEIL2;NUDT10;NUDT11;NUDT4;NUDT7;PFKFB3;PFKL;PFKM;PFKP;PGAM1;PGK1;PGM1;PKM;SIRT6;TPI1
GO:0000381	regulation of alternative mRNA splicing, via spliceosome	http://amigo.geneontology.org/amigo/term/GO:0000381	62	18	6.64241	2.70986	5.73461e-05	0.00291091	4116;6426;6427;6428;6430;6431;6432;6434;8683;9589;9939;10921;10929;56853;83759;83989;84991;146713	CELF4;FAM172A;MAGOH;RBFOX3;RBM17;RBM4B;RBM8A;RNPS1;SRSF1;SRSF2;SRSF3;SRSF5;SRSF6;SRSF7;SRSF8;SRSF9;TRA2B;WTAP
GO:1903052	positive regulation of proteolysis involved in cellular protein catabolic process	http://amigo.geneontology.org/amigo/term/GO:1903052	115	27	12.3206	2.19145	6.37621e-05	0.00318963	207;1263;3300;5700;5701;5702;5704;5705;5706;5886;7336;7341;7917;9604;9978;10769;11236;23640;25898;28951;29978;57761;65992;80279;90865;91304;116224	AKT1;BAG6;CDK5RAP3;DDRGK1;DNAJB2;FAM122A;HSPBP1;IL33;PLK2;PLK3;PSMC1;PSMC2;PSMC3;PSMC4;PSMC5;PSMC6;RAD23A;RBX1;RCHY1;RNF139;RNF14;SUMO1;TMEM259;TRIB2;TRIB3;UBE2V2;UBQLN2
GO:0070482	response to oxygen levels	http://amigo.geneontology.org/amigo/term/GO:0070482	325	58	34.8191	1.66575	6.38757e-05	0.00318963	133;158;207;329;387;468;572;655;664;665;768;824;836;952;1263;1410;1535;1958;2023;3066;3297;3654;3673;3741;3939;4323;4504;4609;5163;5228;5230;5315;6387;6422;6513;6781;7314;7412;7422;8614;8996;9978;10370;10397;23576;25994;26355;28984;29923;51129;54541;54583;54890;84317;84709;112398;112399;139341	ADM;ADSL;AKT1;ALKBH5;ANGPTL4;ATF4;BAD;BIRC2;BMP7;BNIP3;BNIP3L;CA9;CAPN2;CASP3;CCDC115;CD38;CITED2;CRYAB;CXCL12;CYBA;DDAH1;DDIT4;EGLN1;EGLN2;EGLN3;EGR1;ENO1;FAM162A;FUNDC1;HDAC2;HIGD1A;HILPDA;HSF1;IRAK1;ITGA2;KCNA5;LDHA;MGARP;MMP14;MT3;MYC;NDRG1;NOL3;PDK1;PGF;PGK1;PKM;PLK3;RBX1;RGCC;RHOA;SFRP1;SLC2A1;STC1;STC2;UBB;VCAM1;VEGFA
GO:0043624	cellular protein complex disassembly	http://amigo.geneontology.org/amigo/term/GO:0043624	207	41	22.1771	1.84876	7.20768e-05	0.00357013	444;830;1073;5018;5756;6059;6182;9553;9948;10573;11075;11344;28973;28977;28998;29088;51023;51081;51253;51258;51264;51649;51650;54148;54534;54948;55168;57129;58526;63931;64928;64983;65003;65005;65080;79590;81551;89927;92259;124995;128308	ABCE1;ASPH;C16orf45;CAPZA2;CFL2;MID1IP1;MRPL10;MRPL11;MRPL12;MRPL13;MRPL14;MRPL15;MRPL16;MRPL24;MRPL27;MRPL28;MRPL32;MRPL33;MRPL37;MRPL39;MRPL42;MRPL44;MRPL47;MRPL50;MRPL51;MRPL55;MRPL9;MRPS14;MRPS18A;MRPS18B;MRPS18C;MRPS23;MRPS33;MRPS36;MRPS7;OXA1L;STMN2;STMN4;TWF1;TWF2;WDR1
GO:0009135	purine nucleoside diphosphate metabolic process	http://amigo.geneontology.org/amigo/term/GO:0009135	92	23	9.85647	2.33349	7.82679e-05	0.00381525	204;205;226;230;572;2023;2026;2821;3356;3692;3939;5209;5211;5213;5214;5223;5230;5236;5315;7167;51548;54541;339123	AK2;AK4;ALDOA;ALDOC;BAD;DDIT4;EIF6;ENO1;ENO2;GPI;HTR2A;JMJD8;LDHA;PFKFB3;PFKL;PFKM;PFKP;PGAM1;PGK1;PGM1;PKM;SIRT6;TPI1
GO:0009179	purine ribonucleoside diphosphate metabolic process	http://amigo.geneontology.org/amigo/term/GO:0009179	92	23	9.85647	2.33349	7.82679e-05	0.00381525	204;205;226;230;572;2023;2026;2821;3356;3692;3939;5209;5211;5213;5214;5223;5230;5236;5315;7167;51548;54541;339123	AK2;AK4;ALDOA;ALDOC;BAD;DDIT4;EIF6;ENO1;ENO2;GPI;HTR2A;JMJD8;LDHA;PFKFB3;PFKL;PFKM;PFKP;PGAM1;PGK1;PGM1;PKM;SIRT6;TPI1
GO:0050657	nucleic acid transport	http://amigo.geneontology.org/amigo/term/GO:0050657	188	38	20.1415	1.88665	8.33555e-05	0.00399976	1977;3181;3297;3692;4116;5901;6059;6421;6426;6427;6428;6430;6431;6432;7538;7884;8683;9688;9775;9877;9939;10204;10212;10921;11097;11338;23212;23237;26097;29107;29118;51042;51068;54890;55110;56943;80145;84321	ABCE1;ALKBH5;ARC;CHTOP;DDX25;DDX39A;EIF4A3;EIF4E;EIF6;ENY2;HNRNPA2B1;HSF1;MAGOH;MAGOHB;NMD3;NUP93;NUPL2;NUTF2;NXT1;RAN;RBM8A;RNPS1;RRS1;SFPQ;SLBP;SRSF1;SRSF2;SRSF3;SRSF5;SRSF6;SRSF7;SRSF9;THOC3;THOC7;U2AF2;ZC3H11A;ZFP36;ZNF593
GO:0050658	RNA transport	http://amigo.geneontology.org/amigo/term/GO:0050658	188	38	20.1415	1.88665	8.33555e-05	0.00399976	1977;3181;3297;3692;4116;5901;6059;6421;6426;6427;6428;6430;6431;6432;7538;7884;8683;9688;9775;9877;9939;10204;10212;10921;11097;11338;23212;23237;26097;29107;29118;51042;51068;54890;55110;56943;80145;84321	ABCE1;ALKBH5;ARC;CHTOP;DDX25;DDX39A;EIF4A3;EIF4E;EIF6;ENY2;HNRNPA2B1;HSF1;MAGOH;MAGOHB;NMD3;NUP93;NUPL2;NUTF2;NXT1;RAN;RBM8A;RNPS1;RRS1;SFPQ;SLBP;SRSF1;SRSF2;SRSF3;SRSF5;SRSF6;SRSF7;SRSF9;THOC3;THOC7;U2AF2;ZC3H11A;ZFP36;ZNF593
GO:0036294	cellular response to decreased oxygen levels	http://amigo.geneontology.org/amigo/term/GO:0036294	155	33	16.606	1.98723	8.42904e-05	0.00401327	207;468;572;655;664;665;768;1263;1958;2023;3654;4504;4609;5163;5230;6422;6781;7314;7422;8614;8996;9978;10370;10397;23576;25994;26355;28984;29923;54583;84709;112398;112399	AKT1;ATF4;BAD;BMP7;BNIP3;BNIP3L;CA9;CITED2;DDAH1;EGLN1;EGLN2;EGLN3;EGR1;ENO1;FAM162A;HIGD1A;HILPDA;IRAK1;MGARP;MT3;MYC;NDRG1;NOL3;PDK1;PGK1;PLK3;RBX1;RGCC;SFRP1;STC1;STC2;UBB;VEGFA
GO:0071280	cellular response to copper ion	http://amigo.geneontology.org/amigo/term/GO:0071280	24	10	2.57125	3.88915	9.23022e-05	0.00436092	3297;4493;4494;4495;4496;4499;4501;4502;4504;84557	HSF1;MAP1LC3A;MT1E;MT1F;MT1G;MT1H;MT1M;MT1X;MT2A;MT3
GO:1903312	negative regulation of mRNA metabolic process	http://amigo.geneontology.org/amigo/term/GO:1903312	70	19	7.49949	2.53351	9.89573e-05	0.00462896	708;1153;1994;3181;3190;6431;6432;7538;7936;8683;10140;10605;10921;10949;11338;23435;55544;56853;79171	C1QBP;CELF4;CIRBP;ELAVL1;HNRNPA0;HNRNPA2B1;HNRNPK;NELFE;PAIP1;RBM38;RBM42;RNPS1;SRSF6;SRSF7;SRSF9;TARDBP;TOB1;U2AF2;ZFP36
GO:0006595	polyamine metabolic process	http://amigo.geneontology.org/amigo/term/GO:0006595	16	8	1.71417	4.66698	9.94826e-05	0.00462896	1725;4946;4947;4953;6611;6723;51582;54498	AZIN1;DHPS;OAZ1;OAZ2;ODC1;SMOX;SMS;SRM
GO:0032984	protein-containing complex disassembly	http://amigo.geneontology.org/amigo/term/GO:0032984	316	56	33.8548	1.65412	0.000103021	0.00475756	444;664;830;1073;3159;4609;5018;5499;5756;6059;6182;6598;6604;8321;9553;9948;10573;11075;11344;23557;28973;28977;28998;29088;51023;51081;51253;51258;51264;51510;51649;51650;54148;54534;54541;54948;55168;57129;57132;58526;63931;64928;64983;65003;65005;65080;79590;79752;81551;84557;89927;91782;92259;124995;128077;128308	ABCE1;ASPH;BNIP3;C16orf45;CAPZA2;CFL2;CHMP1B;CHMP5;CHMP7;DDIT4;FZD1;HMGA1;LIX1L;MAP1LC3A;MID1IP1;MRPL10;MRPL11;MRPL12;MRPL13;MRPL14;MRPL15;MRPL16;MRPL24;MRPL27;MRPL28;MRPL32;MRPL33;MRPL37;MRPL39;MRPL42;MRPL44;MRPL47;MRPL50;MRPL51;MRPL55;MRPL9;MRPS14;MRPS18A;MRPS18B;MRPS18C;MRPS23;MRPS33;MRPS36;MRPS7;MYC;OXA1L;PPP1CA;SMARCB1;SMARCD3;SNAPIN;STMN2;STMN4;TWF1;TWF2;WDR1;ZFAND1
GO:0051028	mRNA transport	http://amigo.geneontology.org/amigo/term/GO:0051028	144	31	15.4275	2.0094	0.000110031	0.00504334	1977;3181;3297;4116;6426;6427;6428;6430;6431;6432;7538;7884;8683;9688;9775;9877;9939;10204;10212;10921;11097;11338;23237;26097;29107;29118;54890;55110;56943;80145;84321	ALKBH5;ARC;CHTOP;DDX25;DDX39A;EIF4A3;EIF4E;ENY2;HNRNPA2B1;HSF1;MAGOH;MAGOHB;NUP93;NUPL2;NUTF2;NXT1;RBM8A;RNPS1;SLBP;SRSF1;SRSF2;SRSF3;SRSF5;SRSF6;SRSF7;SRSF9;THOC3;THOC7;U2AF2;ZC3H11A;ZFP36
GO:0009185	ribonucleoside diphosphate metabolic process	http://amigo.geneontology.org/amigo/term/GO:0009185	94	23	10.0707	2.28384	0.000111546	0.00505661	204;205;226;230;572;2023;2026;2821;3356;3692;3939;5209;5211;5213;5214;5223;5230;5236;5315;7167;51548;54541;339123	AK2;AK4;ALDOA;ALDOC;BAD;DDIT4;EIF6;ENO1;ENO2;GPI;HTR2A;JMJD8;LDHA;PFKFB3;PFKL;PFKM;PFKP;PGAM1;PGK1;PGM1;PKM;SIRT6;TPI1
GO:0019320	hexose catabolic process	http://amigo.geneontology.org/amigo/term/GO:0019320	54	16	5.78532	2.76562	0.000111967	0.00505661	226;230;572;2023;2026;2821;5211;5213;5214;5223;5230;5236;5315;7167;10690;55276	ALDOA;ALDOC;BAD;ENO1;ENO2;FUT9;GPI;PFKL;PFKM;PFKP;PGAM1;PGK1;PGM1;PGM2;PKM;TPI1
GO:0050686	negative regulation of mRNA processing	http://amigo.geneontology.org/amigo/term/GO:0050686	29	11	3.10693	3.54047	0.000114128	0.00507953	708;3181;3190;6431;6432;7936;8683;10921;11338;56853;79171	C1QBP;CELF4;HNRNPA2B1;HNRNPK;NELFE;RBM42;RNPS1;SRSF6;SRSF7;SRSF9;U2AF2
GO:0070979	protein K11-linked ubiquitination	http://amigo.geneontology.org/amigo/term/GO:0070979	29	11	3.10693	3.54047	0.000114128	0.00507953	7319;7322;7323;7332;11065;25847;29089;29882;51529;51619;246184	ANAPC11;ANAPC13;ANAPC2;CDC26;UBE2A;UBE2C;UBE2D2;UBE2D3;UBE2D4;UBE2L3;UBE2T
GO:0005996	monosaccharide metabolic process	http://amigo.geneontology.org/amigo/term/GO:0005996	253	47	27.1053	1.73398	0.000115518	0.00510441	207;226;230;231;467;468;572;1528;2023;2026;2171;2519;2648;2821;3487;4190;4191;4351;5160;5162;5163;5209;5211;5213;5214;5223;5226;5230;5236;5315;5499;6513;6515;7167;8402;8534;8864;10447;10690;11266;22934;51181;55276;57001;60343;114897;115209	AKR1B1;AKT1;ALDOA;ALDOC;ATF3;ATF4;BAD;C1QTNF1;CHST1;CYB5A;DCXR;DUSP12;ENO1;ENO2;FABP5;FAM3A;FAM3C;FUCA2;FUT9;GPI;IGFBP4;KAT2A;MDH1;MDH2;MPI;OMA1;PDHA1;PDHB;PDK1;PER2;PFKFB3;PFKL;PFKM;PFKP;PGAM1;PGD;PGK1;PGM1;PGM2;PKM;PPP1CA;RPIA;SDHAF3;SLC25A11;SLC2A1;SLC2A3;TPI1
GO:0051236	establishment of RNA localization	http://amigo.geneontology.org/amigo/term/GO:0051236	191	38	20.4629	1.85702	0.000118209	0.00518599	1977;3181;3297;3692;4116;5901;6059;6421;6426;6427;6428;6430;6431;6432;7538;7884;8683;9688;9775;9877;9939;10204;10212;10921;11097;11338;23212;23237;26097;29107;29118;51042;51068;54890;55110;56943;80145;84321	ABCE1;ALKBH5;ARC;CHTOP;DDX25;DDX39A;EIF4A3;EIF4E;EIF6;ENY2;HNRNPA2B1;HSF1;MAGOH;MAGOHB;NMD3;NUP93;NUPL2;NUTF2;NXT1;RAN;RBM8A;RNPS1;RRS1;SFPQ;SLBP;SRSF1;SRSF2;SRSF3;SRSF5;SRSF6;SRSF7;SRSF9;THOC3;THOC7;U2AF2;ZC3H11A;ZFP36;ZNF593
GO:0033120	positive regulation of RNA splicing	http://amigo.geneontology.org/amigo/term/GO:0033120	34	12	3.64261	3.29434	0.000126259	0.00549988	1153;5935;6426;6430;6434;8882;10262;11338;26528;27339;56853;494115	CELF4;CIRBP;DAZAP1;PRPF19;RBM3;RBMXL1;SF3B4;SRSF1;SRSF5;TRA2B;U2AF2;ZPR1
GO:0006281	DNA repair	http://amigo.geneontology.org/amigo/term/GO:0006281	498	80	53.3535	1.49943	0.000131838	0.00570245	86;142;983;1017;1054;1647;2237;2966;3014;3148;3150;3159;3297;4255;4862;5111;5425;5432;5434;5435;5436;5437;5440;5531;5886;5889;6118;6119;6421;6749;7314;7319;7323;7334;7336;7341;7507;7832;8533;9112;9232;9246;9319;9557;9978;10111;10450;10459;10535;10856;10920;10980;25842;25898;27339;29086;29089;50813;51138;51444;51548;51550;51659;54780;54890;56160;57332;63967;63979;64789;79035;83695;84991;91442;121642;197370;199990;252969;404672;493861	ACTL6A;ALKBH2;ALKBH5;ASF1A;BABAM1;BTG2;CBX8;CDK1;CDK2;CEBPG;CHD1L;CINP;CLSPN;COPS3;COPS4;COPS6;COPS7A;COPS8;EID3;EXO5;FAAP20;FAAP24;FEN1;FIGNL1;GADD45A;GINS2;GTF2H2;GTF2H5;H2AFX;HMGA1;HMGB2;HMGN1;HSF1;MAD2L2;MGMT;MTA1;NABP2;NEIL2;NPAS2;NSMCE1;NSMCE3;NSMCE4A;PARP1;PCNA;POLD2;POLR2C;POLR2E;POLR2F;POLR2G;POLR2H;POLR2K;PPIE;PPP4C;PRPF19;PTTG1;RAD23A;RAD50;RAD51C;RBM17;RBX1;RCHY1;RHNO1;RNASEH2A;RNF138;RPA2;RPA3;RUVBL2;SFPQ;SIRT6;SSRP1;SUMO1;TRIP13;UBB;UBE2A;UBE2D3;UBE2L6;UBE2N;UBE2T;UBE2V2;XPA
GO:0009314	response to radiation	http://amigo.geneontology.org/amigo/term/GO:0009314	423	70	45.3183	1.54463	0.000138743	0.00593436	142;207;388;440;468;477;836;1153;1263;1410;1535;1647;1843;1958;1965;2237;2353;2876;2903;2966;2978;3014;3150;3297;3398;3592;3725;3726;3735;4255;4609;5111;5158;5499;5501;5995;6240;6295;6387;6422;6506;6591;7319;7412;7439;7507;8533;8864;9094;9112;10206;10856;26155;26224;26272;29086;51499;54962;55872;56160;57282;60626;63979;65009;79035;83695;83759;90313;400410;404672	AKT1;ASNS;ATF4;ATP1A2;BABAM1;BEST1;CASP3;CIRBP;COPS3;CRYAB;CXCL12;CYBA;DUSP1;EGR1;EIF2S1;FBXL3;FBXO4;FEN1;FIGNL1;FOS;GADD45A;GPX1;GRIN2A;GTF2H2;GTF2H5;GUCA1A;H2AFX;HMGN1;HSF1;ID2;IL12A;JUN;JUNB;KARS;MGMT;MTA1;MYC;NABP2;NDRG4;NOC2L;NSMCE3;PARP1;PBK;PCNA;PDE6B;PER2;PLK3;PPP1CA;PPP1CC;RBM4B;RGR;RHNO1;RHOB;RIC8A;RRM1;RUVBL2;SAG;SFRP1;SLC1A2;SLC4A10;SNAI2;ST20;TIPIN;TP53I13;TRIAP1;TRIM13;UBE2A;UNC119;VCAM1;XPA
GO:0033119	negative regulation of RNA splicing	http://amigo.geneontology.org/amigo/term/GO:0033119	25	10	2.67839	3.73359	0.000139132	0.00593436	708;3181;3190;6431;6432;8683;10921;11338;56853;79171	C1QBP;CELF4;HNRNPA2B1;HNRNPK;RBM42;RNPS1;SRSF6;SRSF7;SRSF9;U2AF2
GO:0006596	polyamine biosynthetic process	http://amigo.geneontology.org/amigo/term/GO:0006596	13	7	1.39276	5.02598	0.000152945	0.00647852	4946;4947;4953;6611;6723;51582;54498	AZIN1;OAZ1;OAZ2;ODC1;SMOX;SMS;SRM
GO:0071294	cellular response to zinc ion	http://amigo.geneontology.org/amigo/term/GO:0071294	21	9	2.24985	4.00027	0.000160858	0.00676707	142;4493;4494;4495;4496;4499;4501;4502;4504	MT1E;MT1F;MT1G;MT1H;MT1M;MT1X;MT2A;MT3;PARP1
GO:0045292	mRNA cis splicing, via spliceosome	http://amigo.geneontology.org/amigo/term/GO:0045292	30	11	3.21407	3.42246	0.000162867	0.00680496	6426;6427;6428;6430;6431;6432;8683;10929;28960;51503;83759	CWC15;DCPS;RBM4B;SRSF1;SRSF2;SRSF3;SRSF5;SRSF6;SRSF7;SRSF8;SRSF9
GO:0045862	positive regulation of proteolysis	http://amigo.geneontology.org/amigo/term/GO:0045862	329	57	35.2476	1.61713	0.000167528	0.00695242	207;387;444;572;836;1263;1512;2023;2152;2192;2903;3066;3297;3300;3735;4137;4323;4609;5245;5700;5701;5702;5704;5705;5706;5886;7023;7336;7341;7917;9141;9604;9978;10769;11047;11236;22861;23640;25898;26355;26577;28951;29763;29978;54205;55848;56616;57761;65992;80279;83982;84334;90865;91304;112399;116224;400410	ADRM1;AKT1;APOPT1;ASPH;BAD;BAG6;CASP3;CDK5RAP3;CTSH;CYCS;DDRGK1;DIABLO;DNAJB2;EGLN3;ENO1;F3;FAM122A;FAM162A;FBLN1;GRIN2A;HDAC2;HSF1;HSPBP1;IFI27L2;IL33;KARS;MAPT;MMP14;MYC;NLRP1;PACSIN3;PCOLCE2;PDCD5;PHB;PLGRKT;PLK2;PLK3;PSMC1;PSMC2;PSMC3;PSMC4;PSMC5;PSMC6;RAD23A;RBX1;RCHY1;RHOA;RNF139;RNF14;ST20;SUMO1;TFAP4;TMEM259;TRIB2;TRIB3;UBE2V2;UBQLN2
GO:0042401	cellular biogenic amine biosynthetic process	http://amigo.geneontology.org/amigo/term/GO:0042401	17	8	1.8213	4.39246	0.000170287	0.00701948	4946;4947;4953;6611;6723;26002;51582;54498	AZIN1;MOXD1;OAZ1;OAZ2;ODC1;SMOX;SMS;SRM
GO:0043618	regulation of transcription from RNA polymerase II promoter in response to stress	http://amigo.geneontology.org/amigo/term/GO:0043618	67	18	7.17808	2.50763	0.00017254	0.00706494	467;468;768;1388;1958;3297;3337;3725;4504;5598;7314;7422;9978;10370;25994;54583;112398;112399	ATF3;ATF4;ATF6B;CA9;CITED2;DNAJB1;EGLN1;EGLN2;EGLN3;EGR1;HIGD1A;HSF1;JUN;MAPK7;MT3;RBX1;UBB;VEGFA
GO:1903364	positive regulation of cellular protein catabolic process	http://amigo.geneontology.org/amigo/term/GO:1903364	135	29	14.4633	2.00507	0.000187921	0.0076438	207;1263;3300;5700;5701;5702;5704;5705;5706;5886;7336;7341;7430;7917;9604;9978;10769;11236;23640;25898;28951;29978;51339;57761;65992;80279;90865;91304;116224	AKT1;BAG6;CDK5RAP3;DACT1;DDRGK1;DNAJB2;EZR;FAM122A;HSPBP1;IL33;PLK2;PLK3;PSMC1;PSMC2;PSMC3;PSMC4;PSMC5;PSMC6;RAD23A;RBX1;RCHY1;RNF139;RNF14;SUMO1;TMEM259;TRIB2;TRIB3;UBE2V2;UBQLN2
GO:0071824	protein-DNA complex subunit organization	http://amigo.geneontology.org/amigo/term/GO:0071824	223	42	23.8912	1.75797	0.000191302	0.00767978	142;1810;2958;2966;3005;3014;3148;3159;4171;4609;4675;5701;5702;5704;5705;5706;6118;6119;6598;6604;6879;6944;7067;7259;7314;7507;8349;8520;9519;9555;9557;9978;25842;57418;64946;79682;80152;81611;81620;201161;404672;440093	ANP32E;ASF1A;CDT1;CENPH;CENPT;CENPU;CENPV;CHD1L;DR1;GTF2A2;GTF2H2;GTF2H5;H1F0;H2AFX;H2AFY;H3F3C;HAT1;HIST2H2BE;HMGA1;HMGB2;MCM2;MYC;NAP1L3;PARP1;PSMC2;PSMC3;PSMC4;PSMC5;PSMC6;RBX1;RPA2;RPA3;SMARCB1;SMARCD3;TAF7;TBPL1;THRA;TSPYL1;UBB;VPS72;WDR18;XPA
GO:0015931	nucleobase-containing compound transport	http://amigo.geneontology.org/amigo/term/GO:0015931	230	43	24.6412	1.74505	0.000191307	0.00767978	291;292;1977;3181;3297;3692;4116;5901;6059;6421;6426;6427;6428;6430;6431;6432;7538;7884;8683;9688;9775;9877;9939;10204;10212;10237;10921;11097;11338;23212;23237;26097;29107;29118;51042;51068;54890;55110;56943;80145;84275;84321;347734	ABCE1;ALKBH5;ARC;CHTOP;DDX25;DDX39A;EIF4A3;EIF4E;EIF6;ENY2;HNRNPA2B1;HSF1;MAGOH;MAGOHB;NMD3;NUP93;NUPL2;NUTF2;NXT1;RAN;RBM8A;RNPS1;RRS1;SFPQ;SLBP;SLC25A33;SLC25A4;SLC25A5;SLC35B1;SLC35B2;SRSF1;SRSF2;SRSF3;SRSF5;SRSF6;SRSF7;SRSF9;THOC3;THOC7;U2AF2;ZC3H11A;ZFP36;ZNF593
GO:0019319	hexose biosynthetic process	http://amigo.geneontology.org/amigo/term/GO:0019319	80	20	8.57085	2.33349	0.000224207	0.00890937	226;230;231;467;468;2023;2026;2648;2821;4190;4191;5223;5230;5236;7167;8402;8864;10447;57001;60343	AKR1B1;ALDOA;ALDOC;ATF3;ATF4;ENO1;ENO2;FAM3A;FAM3C;GPI;KAT2A;MDH1;MDH2;PER2;PGAM1;PGK1;PGM1;SDHAF3;SLC25A11;TPI1
GO:0046364	monosaccharide biosynthetic process	http://amigo.geneontology.org/amigo/term/GO:0046364	86	21	9.21366	2.27922	0.000224838	0.00890937	226;230;231;467;468;2023;2026;2648;2821;4190;4191;5223;5226;5230;5236;7167;8402;8864;10447;57001;60343	AKR1B1;ALDOA;ALDOC;ATF3;ATF4;ENO1;ENO2;FAM3A;FAM3C;GPI;KAT2A;MDH1;MDH2;PER2;PGAM1;PGD;PGK1;PGM1;SDHAF3;SLC25A11;TPI1
GO:0071453	cellular response to oxygen levels	http://amigo.geneontology.org/amigo/term/GO:0071453	170	34	18.213	1.86679	0.000237571	0.00935359	207;468;572;655;664;665;768;1263;1958;2023;3654;4504;4609;5163;5230;6422;6781;7314;7422;8614;8996;9978;10370;10397;23576;25994;26355;28984;29923;54583;84317;84709;112398;112399	AKT1;ATF4;BAD;BMP7;BNIP3;BNIP3L;CA9;CCDC115;CITED2;DDAH1;EGLN1;EGLN2;EGLN3;EGR1;ENO1;FAM162A;HIGD1A;HILPDA;IRAK1;MGARP;MT3;MYC;NDRG1;NOL3;PDK1;PGK1;PLK3;RBX1;RGCC;SFRP1;STC1;STC2;UBB;VEGFA
GO:0046365	monosaccharide catabolic process	http://amigo.geneontology.org/amigo/term/GO:0046365	63	17	6.74954	2.51869	0.000244708	0.00957322	226;230;572;2023;2026;2821;5211;5213;5214;5223;5230;5236;5315;7167;10690;51181;55276	ALDOA;ALDOC;BAD;DCXR;ENO1;ENO2;FUT9;GPI;PFKL;PFKM;PFKP;PGAM1;PGK1;PGM1;PGM2;PKM;TPI1
GO:0065004	protein-DNA complex assembly	http://amigo.geneontology.org/amigo/term/GO:0065004	191	37	20.4629	1.80815	0.000252715	0.00976211	142;1810;2958;2966;3005;3014;3148;4171;4675;5701;5702;5704;5705;5706;6118;6119;6598;6879;7067;7259;7314;7507;8349;8520;9519;9555;9557;9978;25842;57418;64946;79682;80152;81620;201161;404672;440093	ASF1A;CDT1;CENPH;CENPT;CENPU;CENPV;CHD1L;DR1;GTF2A2;GTF2H2;GTF2H5;H1F0;H2AFX;H2AFY;H3F3C;HAT1;HIST2H2BE;HMGB2;MCM2;NAP1L3;PARP1;PSMC2;PSMC3;PSMC4;PSMC5;PSMC6;RBX1;RPA2;RPA3;SMARCB1;TAF7;TBPL1;THRA;TSPYL1;UBB;WDR18;XPA
GO:0051168	nuclear export	http://amigo.geneontology.org/amigo/term/GO:0051168	191	37	20.4629	1.80815	0.000252715	0.00976211	1959;1977;2010;3181;3692;4116;5901;6059;6426;6427;6428;6430;6431;6432;7884;8683;9688;9775;9877;9939;10204;10212;10921;11097;11261;11338;23212;26097;29107;29118;51042;51068;54890;55110;56943;80145;84321	ABCE1;ALKBH5;CHP1;CHTOP;DDX25;DDX39A;EGR2;EIF4A3;EIF4E;EIF6;EMD;ENY2;HNRNPA2B1;MAGOH;MAGOHB;NMD3;NUP93;NUPL2;NUTF2;NXT1;RAN;RBM8A;RNPS1;RRS1;SLBP;SRSF1;SRSF2;SRSF3;SRSF5;SRSF6;SRSF7;SRSF9;THOC3;THOC7;U2AF2;ZC3H11A;ZNF593
GO:0006979	response to oxidative stress	http://amigo.geneontology.org/amigo/term/GO:0006979	409	67	43.8184	1.52904	0.000257577	0.00988774	142;207;388;468;572;655;664;824;836;952;983;1017;1263;1398;1410;1535;1728;1843;1965;2055;2119;2353;2876;2882;3066;3297;3315;3725;3741;3939;4137;4170;4255;4323;4504;4670;4700;4710;5111;5156;5163;5598;5831;6391;6421;7507;8321;8575;8614;8644;8996;9555;9688;10105;10494;10549;10935;51022;54205;54583;56616;57001;57332;79752;80310;84557;93100	AKR1C3;AKT1;ATF4;BAD;BMP7;BNIP3;CAPN2;CASP3;CBX8;CD38;CDK1;CDK2;CLN8;CRK;CRYAB;CYBA;CYCS;DIABLO;DUSP1;EGLN1;EIF2S1;ETV5;FOS;FZD1;GLRX2;GPX1;GPX7;H2AFY;HDAC2;HNRNPM;HSF1;HSPB1;JUN;KCNA5;LDHA;MAP1LC3A;MAPK7;MAPT;MCL1;MGMT;MMP14;MT3;NAPRT;NDUFA6;NDUFB4;NOL3;NQO1;NUP93;PARP1;PCNA;PDGFD;PDGFRA;PDK1;PLK3;PPIF;PRDX3;PRDX4;PRKRA;PYCR1;RHOB;SDHAF3;SDHC;SFPQ;STC2;STK25;XPA;ZFAND1

### Sheet: Radial Glia (Culture)
geneSet	description	link	size	overlap	expect	enrichmentRatio	pValue	FDR	overlapId	userId
GO:0000956	nuclear-transcribed mRNA catabolic process	http://amigo.geneontology.org/amigo/term/GO:0000956	205	92	34.0946	2.69837	0	0	3921;4736;5073;5976;6122;6125;6128;6129;6130;6132;6133;6134;6135;6136;6137;6138;6139;6141;6142;6143;6144;6146;6152;6154;6156;6157;6158;6159;6161;6164;6165;6167;6168;6170;6171;6173;6175;6176;6181;6187;6188;6189;6191;6193;6194;6201;6202;6203;6204;6205;6206;6207;6208;6209;6210;6217;6222;6223;6227;6228;6229;6230;6231;6232;6233;6234;6235;7311;9045;9125;9349;9652;9704;9811;11044;11224;22849;23034;23293;23318;23521;23644;25873;27327;51594;54464;55181;64282;79670;129563;167153;550643	CNOT9;CPEB3;CTIF;DHX34;DIS3L2;EDC4;NBAS;NBDY;PARN;RPL10;RPL10A;RPL11;RPL12;RPL13;RPL13A;RPL14;RPL15;RPL17;RPL18;RPL18A;RPL19;RPL21;RPL22;RPL23;RPL24;RPL26;RPL27A;RPL28;RPL29;RPL3;RPL30;RPL32;RPL34;RPL35;RPL35A;RPL36;RPL36A;RPL37;RPL37A;RPL39;RPL41;RPL5;RPL6;RPL7;RPL7A;RPL8;RPL9;RPLP0;RPLP1;RPLP2;RPS10;RPS11;RPS12;RPS13;RPS14;RPS15;RPS15A;RPS16;RPS18;RPS19;RPS2;RPS21;RPS23;RPS24;RPS25;RPS26;RPS27;RPS27A;RPS28;RPS29;RPS3;RPS3A;RPS4X;RPS5;RPS6;RPS7;RPS8;RPS9;RPSA;SAMD4A;SMG6;SMG8;TENT2;TENT4A;TENT4B;TNRC6A;TTC37;TUT4;TUT7;UBA52;UPF1;XRN1
GO:0006612	protein targeting to membrane	http://amigo.geneontology.org/amigo/term/GO:0006612	183	86	30.4357	2.82563	0	0	288;1121;2534;3684;3689;3921;4736;5174;6122;6125;6128;6129;6130;6132;6133;6134;6135;6136;6137;6138;6139;6141;6142;6143;6144;6146;6152;6154;6156;6157;6158;6159;6161;6164;6165;6167;6168;6170;6171;6173;6175;6176;6181;6187;6188;6189;6191;6193;6194;6201;6202;6203;6204;6205;6206;6207;6208;6209;6210;6217;6222;6223;6227;6228;6229;6230;6231;6232;6233;6234;6235;7311;9045;9349;9697;9847;11224;23521;25873;27342;56288;57214;60412;79683;158866;653361	ANK3;C2CD5;CEMIP;CHM;EXOC4;FYN;ITGAM;ITGB2;NCF1;PARD3;PDZK1;RABGEF1;RPL10;RPL10A;RPL11;RPL12;RPL13;RPL13A;RPL14;RPL15;RPL17;RPL18;RPL18A;RPL19;RPL21;RPL22;RPL23;RPL24;RPL26;RPL27A;RPL28;RPL29;RPL3;RPL30;RPL32;RPL34;RPL35;RPL35A;RPL36;RPL36A;RPL37;RPL37A;RPL39;RPL41;RPL5;RPL6;RPL7;RPL7A;RPL8;RPL9;RPLP0;RPLP1;RPLP2;RPS10;RPS11;RPS12;RPS13;RPS14;RPS15;RPS15A;RPS16;RPS18;RPS19;RPS2;RPS21;RPS23;RPS24;RPS25;RPS26;RPS27;RPS27A;RPS28;RPS29;RPS3;RPS3A;RPS4X;RPS5;RPS6;RPS7;RPS8;RPS9;RPSA;TRAM2;UBA52;ZDHHC14;ZDHHC15
GO:0070972	protein localization to endoplasmic reticulum	http://amigo.geneontology.org/amigo/term/GO:0070972	137	78	22.7852	3.42328	0	0	287;3921;4253;4736;5373;6122;6125;6128;6129;6130;6132;6133;6134;6135;6136;6137;6138;6139;6141;6142;6143;6144;6146;6152;6154;6156;6157;6158;6159;6161;6164;6165;6167;6168;6170;6171;6173;6175;6176;6181;6187;6188;6189;6191;6193;6194;6201;6202;6203;6204;6205;6206;6207;6208;6209;6210;6217;6222;6223;6227;6228;6229;6230;6231;6232;6233;6234;6235;7311;8729;9045;9349;9697;11224;23521;25873;57142;120892	ANK2;GBF1;LRRK2;MIA2;PMM2;RPL10;RPL10A;RPL11;RPL12;RPL13;RPL13A;RPL14;RPL15;RPL17;RPL18;RPL18A;RPL19;RPL21;RPL22;RPL23;RPL24;RPL26;RPL27A;RPL28;RPL29;RPL3;RPL30;RPL32;RPL34;RPL35;RPL35A;RPL36;RPL36A;RPL37;RPL37A;RPL39;RPL41;RPL5;RPL6;RPL7;RPL7A;RPL8;RPL9;RPLP0;RPLP1;RPLP2;RPS10;RPS11;RPS12;RPS13;RPS14;RPS15;RPS15A;RPS16;RPS18;RPS19;RPS2;RPS21;RPS23;RPS24;RPS25;RPS26;RPS27;RPS27A;RPS28;RPS29;RPS3;RPS3A;RPS4X;RPS5;RPS6;RPS7;RPS8;RPS9;RPSA;RTN4;TRAM2;UBA52
GO:0000184	nuclear-transcribed mRNA catabolic process, nonsense-mediated decay	http://amigo.geneontology.org/amigo/term/GO:0000184	120	78	19.9578	3.90824	0	0	3921;4736;5073;5976;6122;6125;6128;6129;6130;6132;6133;6134;6135;6136;6137;6138;6139;6141;6142;6143;6144;6146;6152;6154;6156;6157;6158;6159;6161;6164;6165;6167;6168;6170;6171;6173;6175;6176;6181;6187;6188;6189;6191;6193;6194;6201;6202;6203;6204;6205;6206;6207;6208;6209;6210;6217;6222;6223;6227;6228;6229;6230;6231;6232;6233;6234;6235;7311;9045;9349;9704;9811;11224;23293;23521;25873;51594;55181	CTIF;DHX34;NBAS;PARN;RPL10;RPL10A;RPL11;RPL12;RPL13;RPL13A;RPL14;RPL15;RPL17;RPL18;RPL18A;RPL19;RPL21;RPL22;RPL23;RPL24;RPL26;RPL27A;RPL28;RPL29;RPL3;RPL30;RPL32;RPL34;RPL35;RPL35A;RPL36;RPL36A;RPL37;RPL37A;RPL39;RPL41;RPL5;RPL6;RPL7;RPL7A;RPL8;RPL9;RPLP0;RPLP1;RPLP2;RPS10;RPS11;RPS12;RPS13;RPS14;RPS15;RPS15A;RPS16;RPS18;RPS19;RPS2;RPS21;RPS23;RPS24;RPS25;RPS26;RPS27;RPS27A;RPS28;RPS29;RPS3;RPS3A;RPS4X;RPS5;RPS6;RPS7;RPS8;RPS9;RPSA;SMG6;SMG8;UBA52;UPF1
GO:0072599	establishment of protein localization to endoplasmic reticulum	http://amigo.geneontology.org/amigo/term/GO:0072599	111	73	18.461	3.95428	0	0	3921;4736;5373;6122;6125;6128;6129;6130;6132;6133;6134;6135;6136;6137;6138;6139;6141;6142;6143;6144;6146;6152;6154;6156;6157;6158;6159;6161;6164;6165;6167;6168;6170;6171;6173;6175;6176;6181;6187;6188;6189;6191;6193;6194;6201;6202;6203;6204;6205;6206;6207;6208;6209;6210;6217;6222;6223;6227;6228;6229;6230;6231;6232;6233;6234;6235;7311;9045;9349;9697;11224;23521;25873	PMM2;RPL10;RPL10A;RPL11;RPL12;RPL13;RPL13A;RPL14;RPL15;RPL17;RPL18;RPL18A;RPL19;RPL21;RPL22;RPL23;RPL24;RPL26;RPL27A;RPL28;RPL29;RPL3;RPL30;RPL32;RPL34;RPL35;RPL35A;RPL36;RPL36A;RPL37;RPL37A;RPL39;RPL41;RPL5;RPL6;RPL7;RPL7A;RPL8;RPL9;RPLP0;RPLP1;RPLP2;RPS10;RPS11;RPS12;RPS13;RPS14;RPS15;RPS15A;RPS16;RPS18;RPS19;RPS2;RPS21;RPS23;RPS24;RPS25;RPS26;RPS27;RPS27A;RPS28;RPS29;RPS3;RPS3A;RPS4X;RPS5;RPS6;RPS7;RPS8;RPS9;RPSA;TRAM2;UBA52
GO:0045047	protein targeting to ER	http://amigo.geneontology.org/amigo/term/GO:0045047	107	73	17.7957	4.10211	0	0	3921;4736;5373;6122;6125;6128;6129;6130;6132;6133;6134;6135;6136;6137;6138;6139;6141;6142;6143;6144;6146;6152;6154;6156;6157;6158;6159;6161;6164;6165;6167;6168;6170;6171;6173;6175;6176;6181;6187;6188;6189;6191;6193;6194;6201;6202;6203;6204;6205;6206;6207;6208;6209;6210;6217;6222;6223;6227;6228;6229;6230;6231;6232;6233;6234;6235;7311;9045;9349;9697;11224;23521;25873	PMM2;RPL10;RPL10A;RPL11;RPL12;RPL13;RPL13A;RPL14;RPL15;RPL17;RPL18;RPL18A;RPL19;RPL21;RPL22;RPL23;RPL24;RPL26;RPL27A;RPL28;RPL29;RPL3;RPL30;RPL32;RPL34;RPL35;RPL35A;RPL36;RPL36A;RPL37;RPL37A;RPL39;RPL41;RPL5;RPL6;RPL7;RPL7A;RPL8;RPL9;RPLP0;RPLP1;RPLP2;RPS10;RPS11;RPS12;RPS13;RPS14;RPS15;RPS15A;RPS16;RPS18;RPS19;RPS2;RPS21;RPS23;RPS24;RPS25;RPS26;RPS27;RPS27A;RPS28;RPS29;RPS3;RPS3A;RPS4X;RPS5;RPS6;RPS7;RPS8;RPS9;RPSA;TRAM2;UBA52
GO:0006613	cotranslational protein targeting to membrane	http://amigo.geneontology.org/amigo/term/GO:0006613	99	72	16.4652	4.37286	0	0	3921;4736;6122;6125;6128;6129;6130;6132;6133;6134;6135;6136;6137;6138;6139;6141;6142;6143;6144;6146;6152;6154;6156;6157;6158;6159;6161;6164;6165;6167;6168;6170;6171;6173;6175;6176;6181;6187;6188;6189;6191;6193;6194;6201;6202;6203;6204;6205;6206;6207;6208;6209;6210;6217;6222;6223;6227;6228;6229;6230;6231;6232;6233;6234;6235;7311;9045;9349;9697;11224;23521;25873	RPL10;RPL10A;RPL11;RPL12;RPL13;RPL13A;RPL14;RPL15;RPL17;RPL18;RPL18A;RPL19;RPL21;RPL22;RPL23;RPL24;RPL26;RPL27A;RPL28;RPL29;RPL3;RPL30;RPL32;RPL34;RPL35;RPL35A;RPL36;RPL36A;RPL37;RPL37A;RPL39;RPL41;RPL5;RPL6;RPL7;RPL7A;RPL8;RPL9;RPLP0;RPLP1;RPLP2;RPS10;RPS11;RPS12;RPS13;RPS14;RPS15;RPS15A;RPS16;RPS18;RPS19;RPS2;RPS21;RPS23;RPS24;RPS25;RPS26;RPS27;RPS27A;RPS28;RPS29;RPS3;RPS3A;RPS4X;RPS5;RPS6;RPS7;RPS8;RPS9;RPSA;TRAM2;UBA52
GO:0006614	SRP-dependent cotranslational protein targeting to membrane	http://amigo.geneontology.org/amigo/term/GO:0006614	95	72	15.7999	4.55698	0	0	3921;4736;6122;6125;6128;6129;6130;6132;6133;6134;6135;6136;6137;6138;6139;6141;6142;6143;6144;6146;6152;6154;6156;6157;6158;6159;6161;6164;6165;6167;6168;6170;6171;6173;6175;6176;6181;6187;6188;6189;6191;6193;6194;6201;6202;6203;6204;6205;6206;6207;6208;6209;6210;6217;6222;6223;6227;6228;6229;6230;6231;6232;6233;6234;6235;7311;9045;9349;9697;11224;23521;25873	RPL10;RPL10A;RPL11;RPL12;RPL13;RPL13A;RPL14;RPL15;RPL17;RPL18;RPL18A;RPL19;RPL21;RPL22;RPL23;RPL24;RPL26;RPL27A;RPL28;RPL29;RPL3;RPL30;RPL32;RPL34;RPL35;RPL35A;RPL36;RPL36A;RPL37;RPL37A;RPL39;RPL41;RPL5;RPL6;RPL7;RPL7A;RPL8;RPL9;RPLP0;RPLP1;RPLP2;RPS10;RPS11;RPS12;RPS13;RPS14;RPS15;RPS15A;RPS16;RPS18;RPS19;RPS2;RPS21;RPS23;RPS24;RPS25;RPS26;RPS27;RPS27A;RPS28;RPS29;RPS3;RPS3A;RPS4X;RPS5;RPS6;RPS7;RPS8;RPS9;RPSA;TRAM2;UBA52
GO:0006413	translational initiation	http://amigo.geneontology.org/amigo/term/GO:0006413	188	77	31.2673	2.46264	1.55431e-15	1.06073e-12	3921;4736;6122;6125;6128;6129;6130;6132;6133;6134;6135;6136;6137;6138;6139;6141;6142;6143;6144;6146;6152;6154;6156;6157;6158;6159;6161;6164;6165;6167;6168;6170;6171;6173;6175;6176;6181;6187;6188;6189;6191;6193;6194;6201;6202;6203;6204;6205;6206;6207;6208;6209;6210;6217;6222;6223;6227;6228;6229;6230;6231;6232;6233;6234;6235;7311;8440;8672;9045;9349;9811;11224;23521;25873;57002;220064;440275	CTIF;EIF2AK4;EIF4G3;LTO1;NCK2;RPL10;RPL10A;RPL11;RPL12;RPL13;RPL13A;RPL14;RPL15;RPL17;RPL18;RPL18A;RPL19;RPL21;RPL22;RPL23;RPL24;RPL26;RPL27A;RPL28;RPL29;RPL3;RPL30;RPL32;RPL34;RPL35;RPL35A;RPL36;RPL36A;RPL37;RPL37A;RPL39;RPL41;RPL5;RPL6;RPL7;RPL7A;RPL8;RPL9;RPLP0;RPLP1;RPLP2;RPS10;RPS11;RPS12;RPS13;RPS14;RPS15;RPS15A;RPS16;RPS18;RPS19;RPS2;RPS21;RPS23;RPS24;RPS25;RPS26;RPS27;RPS27A;RPS28;RPS29;RPS3;RPS3A;RPS4X;RPS5;RPS6;RPS7;RPS8;RPS9;RPSA;UBA52;YAE1
GO:0006402	mRNA catabolic process	http://amigo.geneontology.org/amigo/term/GO:0006402	305	106	50.7261	2.08965	6.32827e-15	3.88682e-12	3921;4736;5073;5578;5976;6122;6125;6128;6129;6130;6132;6133;6134;6135;6136;6137;6138;6139;6141;6142;6143;6144;6146;6152;6154;6156;6157;6158;6159;6161;6164;6165;6167;6168;6170;6171;6173;6175;6176;6181;6187;6188;6189;6191;6193;6194;6201;6202;6203;6204;6205;6206;6207;6208;6209;6210;6217;6222;6223;6227;6228;6229;6230;6231;6232;6233;6234;6235;7311;7431;8021;8741;9045;9125;9349;9652;9698;9704;9811;10643;10644;11044;11224;22849;22882;23034;23293;23318;23521;23644;25873;26058;27327;51594;54464;55181;59284;64282;79066;79068;79670;129563;131405;167153;192670;550643	AGO4;CACNG7;CNOT9;CPEB3;CTIF;DHX34;DIS3L2;EDC4;FTO;GIGYF2;IGF2BP2;IGF2BP3;METTL16;NBAS;NBDY;NUP214;PARN;PRKCA;PUM1;RPL10;RPL10A;RPL11;RPL12;RPL13;RPL13A;RPL14;RPL15;RPL17;RPL18;RPL18A;RPL19;RPL21;RPL22;RPL23;RPL24;RPL26;RPL27A;RPL28;RPL29;RPL3;RPL30;RPL32;RPL34;RPL35;RPL35A;RPL36;RPL36A;RPL37;RPL37A;RPL39;RPL41;RPL5;RPL6;RPL7;RPL7A;RPL8;RPL9;RPLP0;RPLP1;RPLP2;RPS10;RPS11;RPS12;RPS13;RPS14;RPS15;RPS15A;RPS16;RPS18;RPS19;RPS2;RPS21;RPS23;RPS24;RPS25;RPS26;RPS27;RPS27A;RPS28;RPS29;RPS3;RPS3A;RPS4X;RPS5;RPS6;RPS7;RPS8;RPS9;RPSA;SAMD4A;SMG6;SMG8;TENT2;TENT4A;TENT4B;TNFSF13;TNRC6A;TRIM71;TTC37;TUT4;TUT7;UBA52;UPF1;VIM;XRN1;ZHX2
GO:0090150	establishment of protein localization to membrane	http://amigo.geneontology.org/amigo/term/GO:0090150	308	106	51.2251	2.0693	1.33227e-14	7.4389e-12	288;582;596;673;1121;2534;3320;3684;3689;3921;4301;4736;4836;4864;5174;6122;6125;6128;6129;6130;6132;6133;6134;6135;6136;6137;6138;6139;6141;6142;6143;6144;6146;6152;6154;6156;6157;6158;6159;6161;6164;6165;6167;6168;6170;6171;6173;6175;6176;6181;6187;6188;6189;6191;6193;6194;6201;6202;6203;6204;6205;6206;6207;6208;6209;6210;6217;6222;6223;6227;6228;6229;6230;6231;6232;6233;6234;6235;6711;7029;7311;8292;9045;9349;9697;9847;10399;11224;23368;23499;23521;25873;25945;27342;56288;57214;57554;60412;63971;79568;79683;90580;158866;161176;653361;100133941	AFDN;ANK3;BBS1;BCL2;BRAF;C2CD5;CD24;CEMIP;CHM;COLQ;EXOC4;FYN;HSP90AA1;ITGAM;ITGB2;KIF13A;LRRC7;MACF1;MAIP1;NCF1;NECTIN3;NMT1;NPC1;PARD3;PDZK1;PPP1R13B;RABGEF1;RACK1;RPL10;RPL10A;RPL11;RPL12;RPL13;RPL13A;RPL14;RPL15;RPL17;RPL18;RPL18A;RPL19;RPL21;RPL22;RPL23;RPL24;RPL26;RPL27A;RPL28;RPL29;RPL3;RPL30;RPL32;RPL34;RPL35;RPL35A;RPL36;RPL36A;RPL37;RPL37A;RPL39;RPL41;RPL5;RPL6;RPL7;RPL7A;RPL8;RPL9;RPLP0;RPLP1;RPLP2;RPS10;RPS11;RPS12;RPS13;RPS14;RPS15;RPS15A;RPS16;RPS18;RPS19;RPS2;RPS21;RPS23;RPS24;RPS25;RPS26;RPS27;RPS27A;RPS28;RPS29;RPS3;RPS3A;RPS4X;RPS5;RPS6;RPS7;RPS8;RPS9;RPSA;SPTBN1;SYNE3;TFDP2;TIMM29;TRAM2;UBA52;ZDHHC14;ZDHHC15
GO:0006401	RNA catabolic process	http://amigo.geneontology.org/amigo/term/GO:0006401	338	113	56.2145	2.01016	1.77636e-14	9.09199e-12	3921;4736;4939;5073;5578;5976;6039;6122;6125;6128;6129;6130;6132;6133;6134;6135;6136;6137;6138;6139;6141;6142;6143;6144;6146;6152;6154;6156;6157;6158;6159;6161;6164;6165;6167;6168;6170;6171;6173;6175;6176;6181;6187;6188;6189;6191;6193;6194;6201;6202;6203;6204;6205;6206;6207;6208;6209;6210;6217;6222;6223;6227;6228;6229;6230;6231;6232;6233;6234;6235;7133;7311;7431;8021;8741;9045;9125;9349;9652;9698;9704;9811;10643;10644;11044;11224;22849;22882;23034;23293;23318;23517;23521;23644;25873;26058;27327;29102;51594;54464;55181;59284;64282;79002;79066;79068;79670;129563;131405;167153;192670;389421;550643	AGO4;CACNG7;CNOT9;CPEB3;CTIF;DHX34;DIS3L2;DROSHA;EDC4;FTO;GIGYF2;IGF2BP2;IGF2BP3;LIN28B;METTL16;MTREX;NBAS;NBDY;NUP214;OAS2;PARN;PRKCA;PUM1;RNASE6;RPL10;RPL10A;RPL11;RPL12;RPL13;RPL13A;RPL14;RPL15;RPL17;RPL18;RPL18A;RPL19;RPL21;RPL22;RPL23;RPL24;RPL26;RPL27A;RPL28;RPL29;RPL3;RPL30;RPL32;RPL34;RPL35;RPL35A;RPL36;RPL36A;RPL37;RPL37A;RPL39;RPL41;RPL5;RPL6;RPL7;RPL7A;RPL8;RPL9;RPLP0;RPLP1;RPLP2;RPS10;RPS11;RPS12;RPS13;RPS14;RPS15;RPS15A;RPS16;RPS18;RPS19;RPS2;RPS21;RPS23;RPS24;RPS25;RPS26;RPS27;RPS27A;RPS28;RPS29;RPS3;RPS3A;RPS4X;RPS5;RPS6;RPS7;RPS8;RPS9;RPSA;SAMD4A;SMG6;SMG8;TENT2;TENT4A;TENT4B;TNFRSF1B;TNFSF13;TNRC6A;TRIM71;TRIR;TTC37;TUT4;TUT7;UBA52;UPF1;VIM;XRN1;ZHX2
GO:0006605	protein targeting	http://amigo.geneontology.org/amigo/term/GO:0006605	403	115	67.025	1.71578	9.77141e-10	4.61662e-07	288;1121;1191;2534;3320;3416;3684;3689;3921;4734;4736;5071;5174;5373;5880;6122;6125;6128;6129;6130;6132;6133;6134;6135;6136;6137;6138;6139;6141;6142;6143;6144;6146;6152;6154;6156;6157;6158;6159;6161;6164;6165;6167;6168;6170;6171;6173;6175;6176;6181;6187;6188;6189;6191;6193;6194;6201;6202;6203;6204;6205;6206;6207;6208;6209;6210;6217;6222;6223;6227;6228;6229;6230;6231;6232;6233;6234;6235;6721;7311;8546;9045;9349;9472;9697;9847;9868;10075;11224;11337;22871;22906;23230;23303;23521;25873;27342;51025;55072;55187;55914;56288;57154;57214;60412;66008;79683;83943;90580;93974;120892;143187;158866;252983;653361	AKAP6;ANK3;AP3B1;ATP5IF1;C2CD5;CEMIP;CHM;CLU;ERBIN;EXOC4;FYN;GABARAP;HSP90AA1;HUWE1;IDE;IMMP2L;ITGAM;ITGB2;KIF13B;LRRK2;NCF1;NEDD4;NLGN1;PAM16;PARD3;PDZK1;PMM2;PRKN;RABGEF1;RAC2;RNF31;RPL10;RPL10A;RPL11;RPL12;RPL13;RPL13A;RPL14;RPL15;RPL17;RPL18;RPL18A;RPL19;RPL21;RPL22;RPL23;RPL24;RPL26;RPL27A;RPL28;RPL29;RPL3;RPL30;RPL32;RPL34;RPL35;RPL35A;RPL36;RPL36A;RPL37;RPL37A;RPL39;RPL41;RPL5;RPL6;RPL7;RPL7A;RPL8;RPL9;RPLP0;RPLP1;RPLP2;RPS10;RPS11;RPS12;RPS13;RPS14;RPS15;RPS15A;RPS16;RPS18;RPS19;RPS2;RPS21;RPS23;RPS24;RPS25;RPS26;RPS27;RPS27A;RPS28;RPS29;RPS3;RPS3A;RPS4X;RPS5;RPS6;RPS7;RPS8;RPS9;RPSA;SMURF1;SREBF2;STXBP4;TIMM29;TOMM70;TRAK1;TRAK2;TRAM2;UBA52;VPS13A;VPS13D;VTI1A;ZDHHC14;ZDHHC15
GO:0043547	positive regulation of GTPase activity	http://amigo.geneontology.org/amigo/term/GO:0043547	372	106	61.8693	1.71329	4.84404e-09	2.12515e-06	2;395;397;577;1121;1793;1794;2150;2889;2932;3071;3993;4301;4594;4649;4650;4763;5296;5903;5921;5996;6001;6281;6348;6355;6654;7074;7409;7474;7813;8394;8477;8502;8826;8829;8997;9411;9459;9462;9515;9681;9693;9712;9732;9779;9826;9882;9910;9938;10399;10507;10565;11138;23092;23094;23158;23236;23348;23526;23637;26000;26037;26230;50848;51306;51429;51735;54453;54828;55114;55200;55296;55531;55619;55803;55843;57139;57186;57514;57522;57589;57636;57706;58504;64407;79658;79890;81704;84253;84986;85397;90627;93627;93663;116987;117289;119016;120892;125058;134957;143872;257106;353149;400966;727851;729857	A2M;ADAP2;ADGRB3;AFDN;AGAP1;AGAP4;ARFGEF1;ARHGAP10;ARHGAP15;ARHGAP17;ARHGAP18;ARHGAP19;ARHGAP22;ARHGAP23;ARHGAP25;ARHGAP26;ARHGAP29;ARHGAP30;ARHGAP31;ARHGAP42;ARHGAP45;ARHGAP6;ARHGDIB;ARHGEF11;ARHGEF6;BCAS3;CCL3;CCL8;CHM;DENND1A;DEPDC5;DOCK1;DOCK10;DOCK2;DOCK4;DOCK8;DOCK9;ELMOD1;EVI5;F11R;F2RL1;FAM13B;GARNL3;GPR65;GSK3B;IQGAP1;KALRN;LLGL2;LRRK2;MMUT;MYO9A;MYO9B;NCKAP1L;NF1;NRP1;PIK3R2;PIP5K1A;PKP4;PLCB1;PLEKHG6;RABGAP1;RABGAP1L;RACK1;RALGAPA2;RANBP2;RAPGEF1;RAPGEF2;RAPGEF6;RASA1;RASAL2;RGL3;RGPD1;RGPD2;RGPD8;RGS1;RGS10;RGS18;RGS8;RIC1;RIN2;RIN3;S100A10;SEMA4D;SIPA1L1;SIPA1L3;SNX9;SOS1;SRGAP1;STARD13;STXBP5;STXBP5L;TAGAP;TBC1D10B;TBC1D16;TBC1D19;TBC1D26;TBC1D4;TBC1D5;TBC1D8;TBC1D9;TBCK;TIAM1;TIAM2;USP6NL;VAV1;WNT5A
GO:0043087	regulation of GTPase activity	http://amigo.geneontology.org/amigo/term/GO:0043087	443	120	73.6776	1.62872	1.24191e-08	5.08519e-06	2;395;397;577;604;1121;1793;1794;2042;2150;2874;2889;2932;3071;3993;4301;4594;4649;4650;4763;4915;5296;5592;5747;5903;5921;5962;5996;6001;6281;6348;6355;6654;7074;7409;7474;7813;8394;8477;8502;8826;8829;8997;9162;9353;9411;9459;9462;9515;9681;9693;9712;9732;9779;9826;9882;9910;9938;10399;10507;10565;11138;23092;23094;23143;23158;23236;23348;23526;23637;26000;26037;26230;29108;50848;51306;51429;51735;54453;54828;55114;55200;55296;55531;55619;55803;55843;57139;57186;57514;57522;57589;57636;57706;58504;64407;79658;79890;81704;81846;84253;84986;85397;90627;93627;93663;116987;117289;119016;120892;121512;125058;132864;134957;143872;257106;353149;400966;727851;729857	A2M;ADAP2;ADGRB3;AFDN;AGAP1;AGAP4;ARFGEF1;ARHGAP10;ARHGAP15;ARHGAP17;ARHGAP18;ARHGAP19;ARHGAP22;ARHGAP23;ARHGAP25;ARHGAP26;ARHGAP29;ARHGAP30;ARHGAP31;ARHGAP42;ARHGAP45;ARHGAP6;ARHGDIB;ARHGEF11;ARHGEF6;BCAS3;BCL6;CCL3;CCL8;CHM;CPEB2;DENND1A;DEPDC5;DGKI;DOCK1;DOCK10;DOCK2;DOCK4;DOCK8;DOCK9;ELMOD1;EPHA3;EVI5;F11R;F2RL1;FAM13B;FGD4;GARNL3;GPR65;GPS2;GSK3B;IQGAP1;KALRN;LLGL2;LRCH1;LRRK2;MMUT;MYO9A;MYO9B;NCKAP1L;NF1;NRP1;NTRK2;PIK3R2;PIP5K1A;PKP4;PLCB1;PLEKHG6;PRKG1;PTK2;PYCARD;RABGAP1;RABGAP1L;RACK1;RALGAPA2;RANBP2;RAPGEF1;RAPGEF2;RAPGEF6;RASA1;RASAL2;RDX;RGL3;RGPD1;RGPD2;RGPD8;RGS1;RGS10;RGS18;RGS8;RIC1;RIN2;RIN3;S100A10;SBF2;SEMA4D;SIPA1L1;SIPA1L3;SLIT2;SNX9;SOS1;SRGAP1;STARD13;STXBP5;STXBP5L;TAGAP;TBC1D10B;TBC1D16;TBC1D19;TBC1D26;TBC1D4;TBC1D5;TBC1D8;TBC1D9;TBCK;TIAM1;TIAM2;USP6NL;VAV1;WNT5A
GO:0015985	energy coupled proton transport, down electrochemical gradient	http://amigo.geneontology.org/amigo/term/GO:0015985	21	15	3.49262	4.29477	3.93077e-08	1.42016e-05	498;506;509;513;514;515;516;517;518;521;522;539;9551;10476;10632	ATP5F1A;ATP5F1B;ATP5F1C;ATP5F1D;ATP5F1E;ATP5MC1;ATP5MC2;ATP5MC3;ATP5ME;ATP5MF;ATP5MG;ATP5PB;ATP5PD;ATP5PF;ATP5PO
GO:0015986	ATP synthesis coupled proton transport	http://amigo.geneontology.org/amigo/term/GO:0015986	21	15	3.49262	4.29477	3.93077e-08	1.42016e-05	498;506;509;513;514;515;516;517;518;521;522;539;9551;10476;10632	ATP5F1A;ATP5F1B;ATP5F1C;ATP5F1D;ATP5F1E;ATP5MC1;ATP5MC2;ATP5MC3;ATP5ME;ATP5MF;ATP5MG;ATP5PB;ATP5PD;ATP5PF;ATP5PO
GO:0031589	cell-substrate adhesion	http://amigo.geneontology.org/amigo/term/GO:0031589	314	90	52.223	1.72338	5.18716e-08	1.76997e-05	395;596;604;673;948;967;1029;1277;1281;1295;1490;1793;1896;2042;2047;2196;2241;2932;3037;3232;3491;3674;3676;3683;3685;3689;3691;3693;3695;3717;3912;3956;4088;4241;4289;4763;5175;5291;5295;5581;5747;5795;5796;5800;5880;5921;6239;6281;6614;7010;7074;7402;7450;8394;8499;8573;8826;8829;10420;10461;10551;10580;10894;23122;23189;23332;23499;25890;25992;51057;54828;55435;55604;56999;57091;57669;64005;64098;79812;79834;80005;81792;84034;84168;129080;158326;253725;340485;340533;342184	ABI3BP;ACER2;ADAMTS12;ADAMTS9;AGR2;ANTXR1;AP1AR;ARHGAP6;BCAS3;BCL2;BCL6;BRAF;CARMIL1;CASK;CASS4;CCN1;CCN2;CD36;CD63;CDKN2A;CLASP1;CLASP2;COL1A1;COL3A1;COL8A1;DOCK1;DOCK5;EDA;EMID1;EMILIN2;EPB41L5;EPHA3;EPHB1;FAT2;FER;FMN1;FREM1;GSK3B;HAS2;HOXD3;IQGAP1;ITGA2B;ITGA4;ITGAL;ITGAV;ITGB2;ITGB4;ITGB5;ITGB7;JAK2;KANK1;LAMB1;LGALS1;LYVE1;MACF1;MELTF;MERTK;MKLN1;MMRN2;MYO1G;NEXMIF;NF1;NRP1;PARVG;PEAK1;PECAM1;PIK3CB;PIK3R1;PIP5K1A;PPFIA2;PRKCE;PTK2;PTPRJ;PTPRK;PTPRO;RAC2;RASA1;RREB1;S100A10;SIGLEC1;SMAD3;SNED1;SORBS1;TEK;TESK2;TIAM1;UTRN;VWF;WASHC2C;WDPCP
GO:0002253	activation of immune response	http://amigo.geneontology.org/amigo/term/GO:0002253	467	122	77.6692	1.57076	8.71342e-08	2.81673e-05	2;596;660;673;695;710;712;713;714;718;719;728;735;861;920;929;948;975;1191;1240;1361;1520;1793;1997;2150;2207;2209;2213;2533;2534;2822;2874;2889;3055;3071;3113;3115;3117;3119;3122;3123;3320;3326;3635;3662;3684;3689;3937;3965;4277;4332;4588;4773;5074;5144;5291;5295;5296;5567;5579;5581;5583;5588;5627;5747;5777;5788;5795;5819;6188;6197;6233;6279;6280;6850;7096;7097;7099;7100;7187;7311;7353;7409;7456;7462;8737;9258;9402;9698;9844;10392;10462;11213;11326;23118;23643;26057;26191;29108;29997;54923;54941;55072;55366;55601;55666;55765;55914;58484;64005;64127;64581;78989;80216;83737;84106;84433;84868;115004;118788;146722;340061	A2M;ALPK1;ANKRD17;BCL2;BMX;BRAF;BTK;C1QA;C1QB;C1QC;C3;C3AR1;C5AR1;C9;CARD11;CD14;CD300LF;CD36;CD4;CD81;CGAS;CLEC10A;CLEC7A;CLU;CMKLR1;COLEC11;CPB2;CTSS;DDX60;DOCK1;ELF1;ELMO1;ERBIN;F2RL1;FCER1G;FCGR1A;FCGR2B;FYB1;FYN;GPLD1;GPS2;GRAP2;HAVCR2;HCK;HLA-DPA1;HLA-DPB1;HLA-DQA1;HLA-DQB1;HLA-DRA;HLA-DRB1;HSP90AA1;HSP90AB1;INAVA;INPP5D;IRAK3;IRF4;ITCH;ITGAM;ITGB2;LAT2;LCP2;LGALS9;LGR4;LIME1;LY96;MFHAS1;MICB;MNDA;MUC6;MYO1G;NCKAP1L;NECTIN2;NFATC2;NLRC4;NOD1;NOD2;NOP53;NPLOC4;PAWR;PDE4D;PIK3AP1;PIK3CB;PIK3R1;PIK3R2;PRAM1;PRKACB;PRKCB;PRKCE;PRKCH;PRKCQ;PROS1;PTK2;PTPN22;PTPN6;PTPRC;PTPRJ;PUM1;PYCARD;RAPGEF1;RIPK1;RNF125;RNF31;RPS27A;RPS3;RPS6KA3;RUNX1;S100A8;S100A9;SERPING1;SYK;TAB2;TLR1;TLR2;TLR4;TLR5;TMEM173;TRAF3;UBA52;UFD1;VAV1;VSIG4;WIPF1
GO:0042407	cristae formation	http://amigo.geneontology.org/amigo/term/GO:0042407	31	18	5.15577	3.49123	2.04168e-07	6.11522e-05	498;506;509;513;514;515;516;517;518;521;522;539;9551;10476;10632;27109;125988;139322	APOOL;ATP5F1A;ATP5F1B;ATP5F1C;ATP5F1D;ATP5F1E;ATP5MC1;ATP5MC2;ATP5MC3;ATP5ME;ATP5MF;ATP5MG;ATP5PB;ATP5PD;ATP5PF;ATP5PO;DMAC2L;MICOS13
GO:0001501	skeletal system development	http://amigo.geneontology.org/amigo/term/GO:0001501	474	122	78.8334	1.54757	2.09084e-07	6.11522e-05	93;165;657;658;860;864;1028;1101;1112;1240;1277;1281;1290;1291;1298;1490;2019;2022;2114;2121;2131;2200;2247;2313;2734;2778;2822;3037;3199;3200;3201;3202;3205;3206;3207;3212;3213;3214;3215;3216;3217;3218;3219;3221;3222;3223;3224;3225;3226;3232;3479;3481;3491;4017;4040;4086;4088;4094;4211;4325;4781;4838;4920;5027;5125;5734;5777;5788;6197;6261;6659;6660;6678;6886;7010;7040;7042;7045;7048;7305;7353;7468;7474;7480;8092;9742;9759;10265;10507;11214;23314;25836;26160;29072;50515;51684;51741;54360;54799;55553;55636;56243;56975;57453;57560;57728;64399;79648;79705;80856;81792;84895;85301;116039;133308;158326;196527;285590;342184;359845;389084;497189	ACVR2B;ADAMTS12;AEBP1;AKAP13;ALX1;ANO6;BMPR1A;BMPR1B;CCN1;CCN2;CDKN1C;CHAD;CHD7;CHST11;CMKLR1;COL1A1;COL27A1;COL3A1;COL5A2;COL6A1;COL9A2;CYTL1;DSCAML1;EN1;ENG;ETS2;EVC;EXT1;FAM20C;FBN1;FGF2;FLI1;FMN1;FOXN3;FREM1;GLG1;GNAS;GPLD1;HAS2;HDAC4;HHIP;HOXA10;HOXA11;HOXA2;HOXA3;HOXA4;HOXA5;HOXA9;HOXB2;HOXB3;HOXB4;HOXB5;HOXB6;HOXB7;HOXB8;HOXB9;HOXC10;HOXC4;HOXC5;HOXC6;HOXC8;HOXC9;HOXD3;IFT140;IFT172;IFT80;IGF1;IGF2;IRX5;KIAA1217;LNPK;LOXL2;LRP6;LRRK1;MAF;MBTD1;MCPH1;MEIS1;MIGA2;MMP16;NFIB;NIPBL;NODAL;NSD2;OSR2;P2RX7;PCSK5;PTGER4;PTPN6;PTPRC;RFLNB;ROR2;RPS6KA3;RUNX2;RUNX3;RYR1;SATB2;SEMA4D;SETD2;SH3PXD2B;SLC9B2;SMAD1;SMAD3;SNORC;SOX4;SOX5;SOX6;SPARC;SUFU;TAL1;TEK;TGFB1;TGFB2;TGFBI;TGFBR2;TIFAB;TYROBP;UFD1;WDR19;WNT10B;WNT5A;WWOX
GO:0002764	immune response-regulating signaling pathway	http://amigo.geneontology.org/amigo/term/GO:0002764	432	113	71.8482	1.57276	2.43138e-07	6.78798e-05	596;660;673;695;719;728;861;920;929;948;1240;1520;1793;1997;2150;2205;2207;2209;2210;2213;2241;2533;2534;2822;2874;2889;3055;3071;3113;3115;3117;3119;3122;3123;3320;3326;3635;3662;3684;3689;3937;3965;4277;4332;4588;4773;5074;5144;5284;5291;5295;5296;5567;5579;5581;5583;5588;5602;5747;5777;5788;5795;5819;6188;6197;6233;6279;6280;6654;6850;7096;7097;7099;7100;7187;7311;7353;7409;7456;7462;8737;9258;9402;9698;9844;9846;10392;10462;11213;23118;23643;26057;26191;29997;54923;54941;55072;55366;55601;55666;55765;55914;64005;64127;64581;80216;83737;84106;84433;84868;118788;146722;100133941	ALPK1;ANKRD17;BCL2;BMX;BRAF;BTK;C3AR1;C5AR1;CARD11;CD14;CD24;CD300LF;CD36;CD4;CLEC10A;CLEC7A;CMKLR1;CTSS;DDX60;DOCK1;ELF1;ELMO1;ERBIN;F2RL1;FCER1A;FCER1G;FCGR1A;FCGR1B;FCGR2B;FER;FYB1;FYN;GAB2;GPLD1;GPS2;GRAP2;HAVCR2;HCK;HLA-DPA1;HLA-DPB1;HLA-DQA1;HLA-DQB1;HLA-DRA;HLA-DRB1;HSP90AA1;HSP90AB1;INAVA;INPP5D;IRAK3;IRF4;ITCH;ITGAM;ITGB2;LAT2;LCP2;LGALS9;LGR4;LIME1;LY96;MAPK10;MFHAS1;MICB;MNDA;MUC6;MYO1G;NCKAP1L;NECTIN2;NFATC2;NOD1;NOD2;NOP53;NPLOC4;PAWR;PDE4D;PIGR;PIK3AP1;PIK3CB;PIK3R1;PIK3R2;PRAM1;PRKACB;PRKCB;PRKCE;PRKCH;PRKCQ;PTK2;PTPN22;PTPN6;PTPRC;PTPRJ;PUM1;RAPGEF1;RIPK1;RNF125;RNF31;RPS27A;RPS3;RPS6KA3;RUNX1;S100A8;S100A9;SOS1;SYK;TAB2;TLR1;TLR2;TLR4;TLR5;TRAF3;UBA52;UFD1;VAV1;WIPF1
GO:0050865	regulation of cell activation	http://amigo.geneontology.org/amigo/term/GO:0050865	474	121	78.8334	1.53488	3.7529e-07	0.000100219	18;135;196;199;239;383;596;604;639;673;695;861;864;920;942;972;975;1490;1803;1840;1880;2150;2207;2213;2241;2242;2534;2934;3071;3109;3111;3113;3115;3479;3481;3553;3566;3570;3572;3574;3635;3662;3684;3689;3707;3717;3956;3965;4282;4332;4773;5074;5154;5155;5169;5295;5578;5588;5592;5724;5777;5788;5819;5880;6188;6654;6777;6850;7040;7048;7056;7099;7133;7409;7468;7474;7940;8399;8440;8546;8654;8741;8764;9258;9402;9580;9750;9846;10077;10148;10461;10464;11005;11326;23240;23729;26191;29102;29108;54440;54537;56833;58515;64092;64115;64127;79626;81704;83737;84106;84433;84868;84959;115004;120892;146722;146850;149840;200558;399687;100133941	ABAT;ADORA2A;AHR;AIF1;ALOX12;AP3B1;APLF;ARG1;BCL2;BCL6;BRAF;BTK;CARD11;CCN2;CD24;CD300LF;CD4;CD74;CD81;CD86;CGAS;DOCK8;DPP4;DROSHA;DTX1;EBI3;ENPP3;F2RL1;FCER1G;FCGR2B;FER;FES;FYN;GAB2;GPR183;GRAP2;GSN;HAVCR2;HLA-DMB;HLA-DOA;HLA-DPA1;HLA-DPB1;IGF1;IGF2;IL1B;IL4R;IL6R;IL6ST;IL7;INPP5D;IRF4;ITCH;ITGAM;ITGB2;ITPKB;JAK2;LGALS1;LGALS9;LRRK2;LST1;MERTK;MFHAS1;MIF;MNDA;MYO18A;NCK2;NCKAP1L;NECTIN2;NFATC2;NOD2;NSD2;PAWR;PDE5A;PDGFA;PDGFB;PIBF1;PIK3R1;PIK3R6;PLA2G10;PRAM1;PRDM1;PRKCA;PRKCQ;PRKG1;PTAFR;PTPN22;PTPN6;PTPRC;PYCARD;RAC2;RIPOR2;RPS3;RUNX1;RUNX3;SAMSN1;SASH3;SELENOK;SHLD1;SHLD2;SHPK;SLAMF8;SOS1;SOX13;SPINK5;STAT5B;SYK;TGFB1;TGFBR2;THBD;TLR4;TMEM131L;TNFAIP8L2;TNFRSF14;TNFRSF1B;TNFSF13;TSPAN32;UBASH3B;VAV1;VSIG4;VSIR;WNT5A
GO:0042776	mitochondrial ATP synthesis coupled proton transport	http://amigo.geneontology.org/amigo/term/GO:0042776	16	12	2.66104	4.50951	4.10866e-07	0.000105147	498;506;509;513;514;515;521;522;539;9551;10476;10632	ATP5F1A;ATP5F1B;ATP5F1C;ATP5F1D;ATP5F1E;ATP5ME;ATP5MF;ATP5MG;ATP5PB;ATP5PD;ATP5PF;ATP5PO
GO:1903557	positive regulation of tumor necrosis factor superfamily cytokine production	http://amigo.geneontology.org/amigo/term/GO:1903557	69	29	11.4757	2.52707	5.26692e-07	0.000129398	929;942;948;1191;1536;2207;3717;3965;4282;5295;5724;5788;5795;6348;7096;7097;7099;7474;8737;10392;10564;23643;26137;29108;54440;58515;64127;84868;120892	ARFGEF2;CCL3;CD14;CD36;CD86;CLU;CYBB;FCER1G;HAVCR2;JAK2;LGALS9;LRRK2;LY96;MIF;NOD1;NOD2;PIK3R1;PTAFR;PTPRC;PTPRJ;PYCARD;RIPK1;SASH3;SELENOK;TLR1;TLR2;TLR4;WNT5A;ZBTB20
GO:0048706	embryonic skeletal system development	http://amigo.geneontology.org/amigo/term/GO:0048706	116	41	19.2926	2.12517	7.61744e-07	0.00017948	860;1277;2131;2778;3199;3200;3201;3202;3205;3207;3212;3213;3214;3215;3216;3217;3218;3219;3221;3222;3223;3225;3232;4088;4325;4838;5125;7048;7474;8092;9742;10265;23314;25836;29072;50515;54799;56243;57453;57728;116039	ALX1;CHST11;COL1A1;DSCAML1;EXT1;GNAS;HOXA11;HOXA2;HOXA3;HOXA4;HOXA5;HOXA9;HOXB2;HOXB3;HOXB4;HOXB5;HOXB6;HOXB7;HOXB8;HOXB9;HOXC4;HOXC5;HOXC6;HOXC9;HOXD3;IFT140;IRX5;KIAA1217;MBTD1;MMP16;NIPBL;NODAL;OSR2;PCSK5;RUNX2;SATB2;SETD2;SMAD3;TGFBR2;WDR19;WNT5A
GO:0002757	immune response-activating signal transduction	http://amigo.geneontology.org/amigo/term/GO:0002757	403	105	67.025	1.56658	7.90292e-07	0.00017948	596;660;673;695;719;728;861;920;929;948;1240;1520;1793;1997;2150;2207;2209;2213;2533;2534;2822;2874;2889;3055;3071;3113;3115;3117;3119;3122;3123;3320;3326;3635;3662;3684;3689;3937;3965;4277;4332;4588;4773;5074;5144;5291;5295;5296;5567;5579;5581;5583;5588;5747;5777;5788;5795;5819;6188;6197;6233;6279;6280;6850;7096;7097;7099;7100;7187;7311;7353;7409;7456;7462;8737;9258;9402;9698;9844;10392;10462;11213;23118;23643;26057;26191;29997;54923;54941;55072;55366;55601;55666;55765;55914;64005;64127;64581;80216;83737;84106;84433;84868;118788;146722	ALPK1;ANKRD17;BCL2;BMX;BRAF;BTK;C3AR1;C5AR1;CARD11;CD14;CD300LF;CD36;CD4;CLEC10A;CLEC7A;CMKLR1;CTSS;DDX60;DOCK1;ELF1;ELMO1;ERBIN;F2RL1;FCER1G;FCGR1A;FCGR2B;FYB1;FYN;GPLD1;GPS2;GRAP2;HAVCR2;HCK;HLA-DPA1;HLA-DPB1;HLA-DQA1;HLA-DQB1;HLA-DRA;HLA-DRB1;HSP90AA1;HSP90AB1;INAVA;INPP5D;IRAK3;IRF4;ITCH;ITGAM;ITGB2;LAT2;LCP2;LGALS9;LGR4;LIME1;LY96;MFHAS1;MICB;MNDA;MUC6;MYO1G;NCKAP1L;NECTIN2;NFATC2;NOD1;NOD2;NOP53;NPLOC4;PAWR;PDE4D;PIK3AP1;PIK3CB;PIK3R1;PIK3R2;PRAM1;PRKACB;PRKCB;PRKCE;PRKCH;PRKCQ;PTK2;PTPN22;PTPN6;PTPRC;PTPRJ;PUM1;RAPGEF1;RIPK1;RNF125;RNF31;RPS27A;RPS3;RPS6KA3;RUNX1;S100A8;S100A9;SYK;TAB2;TLR1;TLR2;TLR4;TLR5;TRAF3;UBA52;UFD1;VAV1;WIPF1
GO:0038063	collagen-activated tyrosine kinase receptor signaling pathway	http://amigo.geneontology.org/amigo/term/GO:0038063	10	9	1.66315	5.41141	8.1821e-07	0.00017948	1277;1282;1284;1285;1287;1288;4921;6850;84959	COL1A1;COL4A1;COL4A2;COL4A3;COL4A5;COL4A6;DDR2;SYK;UBASH3B
GO:0032760	positive regulation of tumor necrosis factor production	http://amigo.geneontology.org/amigo/term/GO:0032760	67	28	11.1431	2.51276	9.47012e-07	0.000200571	929;948;1191;1536;2207;3717;3965;4282;5295;5724;5788;5795;6348;7096;7097;7099;7474;8737;10392;10564;23643;26137;29108;54440;58515;64127;84868;120892	ARFGEF2;CCL3;CD14;CD36;CLU;CYBB;FCER1G;HAVCR2;JAK2;LGALS9;LRRK2;LY96;MIF;NOD1;NOD2;PIK3R1;PTAFR;PTPRC;PTPRJ;PYCARD;RIPK1;SASH3;SELENOK;TLR1;TLR2;TLR4;WNT5A;ZBTB20
GO:0051272	positive regulation of cellular component movement	http://amigo.geneontology.org/amigo/term/GO:0051272	474	119	78.8334	1.50951	1.1692e-06	0.000239374	199;324;498;506;596;604;719;728;972;1230;1240;1277;1436;1601;1793;1812;1950;2150;2159;2241;2246;2247;2771;2822;3037;3071;3479;3480;3491;3553;3570;3674;3676;3685;3717;3912;3965;4088;4215;4249;4920;4921;5031;5154;5155;5286;5295;5420;5578;5581;5629;5724;5743;5747;5788;5880;5962;6223;6239;6348;6355;6678;7010;7040;7042;7048;7060;7074;7114;7474;7941;8291;8503;8518;8764;8826;8829;9423;9693;9722;9732;9750;9759;10000;10371;10399;10501;10507;23060;23122;23328;23332;25836;26012;29108;51176;54566;54828;55604;57091;57142;57214;57608;57669;57698;58515;63940;64115;64750;64805;79567;80005;80031;81704;196527;284119;284340;375611;100287171	AIF1;AKT3;ANO6;APC;ATP5F1A;ATP5F1B;BCAS3;BCL2;BCL6;C3AR1;C5AR1;CARMIL1;CASS4;CAVIN1;CCL3;CCL8;CCN1;CCR1;CD74;CEMIP;CLASP1;CLASP2;CMKLR1;COL1A1;CSF1R;CXCL17;DAB2;DDR2;DOCK1;DOCK4;DOCK5;DOCK8;DRD1;DYSF;EGF;ELP1;EPB41L4B;EPB41L5;F10;F2RL1;FER;FGF1;FGF2;GNAI2;GPLD1;GPSM3;HAS2;HDAC4;IGF1;IGF1R;IL1B;IL6R;IQGAP1;ITGA2B;ITGA4;ITGAV;JAK2;JCAD;LAMB1;LEF1;LGALS9;MAP3K3;MGAT5;NCKAP1L;NIPBL;NOS1AP;NRP1;NSMF;NTN1;P2RY12;P2RY6;PDGFA;PDGFB;PIK3C2A;PIK3R1;PIK3R3;PLA2G7;PODXL;PRKCA;PRKCE;PROX1;PTAFR;PTGS2;PTK2;PTPRC;PYCARD;RAC2;RACK1;RAPGEF2;RDX;RIPOR1;RIPOR2;ROR2;RPS19;RREB1;RTN4;SASH1;SELENOK;SEMA3A;SEMA4D;SEMA6B;SEMA6D;SHTN1;SLC26A5;SMAD3;SMURF2;SPARC;TEK;TGFB1;TGFB2;TGFBR2;THBS4;TIAM1;TMSB4X;TNFRSF14;VSIR;WASHC1;WNT5A;ZNF609
GO:0045785	positive regulation of cell adhesion	http://amigo.geneontology.org/amigo/term/GO:0045785	364	96	60.5387	1.58576	1.31003e-06	0.000259215	199;288;463;604;673;861;864;920;942;948;972;1295;1793;1803;2534;2932;3037;3071;3109;3113;3115;3479;3481;3491;3553;3566;3570;3572;3574;3676;3685;3707;3717;3956;3965;4088;4301;4838;5295;5420;5578;5581;5588;5724;5777;5788;5795;6188;6239;6281;6657;6777;6850;7010;7040;7042;7048;7168;7402;7409;7474;8291;8440;8546;8728;8764;8826;8829;9402;10148;10551;10725;25890;29108;54440;54518;54566;55083;55604;57091;57669;58515;64115;64127;64805;79812;80005;81704;84034;84433;84868;84978;129080;146850;342184;100133941	ABI3BP;ADAM19;AFDN;AGR2;AIF1;ANK3;AP3B1;APBB1IP;BCL6;BRAF;CARD11;CARMIL1;CASS4;CCN1;CD24;CD36;CD4;CD74;CD86;COL8A1;DOCK1;DOCK5;DOCK8;DPP4;DYSF;EBI3;EMID1;EMILIN2;EPB41L4B;EPB41L5;FMN1;FRMD5;FYN;GRAP2;GSK3B;HAS2;HAVCR2;HLA-DMB;HLA-DPA1;HLA-DPB1;IGF1;IGF2;IL1B;IL4R;IL6R;IL6ST;IL7;IQGAP1;ITGA4;ITGAV;ITPKB;JAK2;KIF26B;LGALS1;LGALS9;MMRN2;NCK2;NCKAP1L;NFAT5;NOD2;NODAL;NRP1;P2RY12;PIK3R1;PIK3R6;PODXL;PRKCA;PRKCE;PRKCQ;PTAFR;PTPN6;PTPRC;PTPRJ;PYCARD;RPS3;RREB1;RUNX1;RUNX3;S100A10;SASH3;SELENOK;SMAD3;SOX2;STAT5B;SYK;TEK;TGFB1;TGFB2;TGFBR2;TNFRSF14;TPM1;UTRN;VAV1;VSIR;WNT5A;ZFHX3
GO:0030335	positive regulation of cell migration	http://amigo.geneontology.org/amigo/term/GO:0030335	446	113	74.1766	1.52339	1.35052e-06	0.000259215	199;324;498;506;596;719;728;972;1230;1240;1277;1436;1601;1793;1812;1950;2150;2159;2241;2246;2247;2771;2822;3037;3071;3479;3480;3491;3553;3570;3674;3676;3685;3717;3912;3965;4088;4215;4249;4920;4921;5031;5154;5155;5286;5295;5420;5578;5581;5629;5724;5743;5747;5788;5880;5962;6239;6348;6355;6678;7010;7040;7042;7048;7060;7074;7114;7474;7941;8291;8503;8518;8764;8826;8829;9693;9732;9750;9759;10000;10371;10399;10501;10507;23060;23122;23328;23332;25836;26012;29108;51176;54566;54828;55604;57091;57142;57214;57608;57669;57698;58515;63940;64115;64750;64805;79567;80005;80031;81704;196527;284340;100287171	AIF1;AKT3;ANO6;APC;ATP5F1A;ATP5F1B;BCAS3;BCL2;C3AR1;C5AR1;CARMIL1;CASS4;CCL3;CCL8;CCN1;CCR1;CD74;CEMIP;CLASP1;CLASP2;CMKLR1;COL1A1;CSF1R;CXCL17;DAB2;DDR2;DOCK1;DOCK4;DOCK5;DOCK8;DRD1;DYSF;EGF;ELP1;EPB41L4B;EPB41L5;F10;F2RL1;FER;FGF1;FGF2;GNAI2;GPLD1;GPSM3;HAS2;HDAC4;IGF1;IGF1R;IL1B;IL6R;IQGAP1;ITGA2B;ITGA4;ITGAV;JAK2;JCAD;LAMB1;LEF1;LGALS9;MAP3K3;MGAT5;NCKAP1L;NIPBL;NRP1;NSMF;P2RY12;P2RY6;PDGFA;PDGFB;PIK3C2A;PIK3R1;PIK3R3;PLA2G7;PODXL;PRKCA;PRKCE;PROX1;PTAFR;PTGS2;PTK2;PTPRC;PYCARD;RAC2;RACK1;RAPGEF2;RDX;RIPOR1;RIPOR2;ROR2;RREB1;RTN4;SASH1;SELENOK;SEMA3A;SEMA4D;SEMA6B;SEMA6D;SHTN1;SMAD3;SMURF2;SPARC;TEK;TGFB1;TGFB2;TGFBR2;THBS4;TIAM1;TMSB4X;TNFRSF14;VSIR;WASHC1;WNT5A;ZNF609
GO:2000147	positive regulation of cell motility	http://amigo.geneontology.org/amigo/term/GO:2000147	462	116	76.8376	1.50968	1.58341e-06	0.000294705	199;324;498;506;596;719;728;972;1230;1240;1277;1436;1601;1793;1812;1950;2150;2159;2241;2246;2247;2771;2822;3037;3071;3479;3480;3491;3553;3570;3674;3676;3685;3717;3912;3965;4088;4215;4249;4920;4921;5031;5154;5155;5286;5295;5420;5578;5581;5629;5724;5743;5747;5788;5880;5962;6239;6348;6355;6678;7010;7040;7042;7048;7060;7074;7114;7474;7941;8291;8503;8518;8764;8826;8829;9423;9693;9732;9750;9759;10000;10371;10399;10501;10507;23060;23122;23328;23332;25836;26012;29108;51176;54566;54828;55604;57091;57142;57214;57608;57669;57698;58515;63940;64115;64750;64805;79567;80005;80031;81704;196527;284119;284340;375611;100287171	AIF1;AKT3;ANO6;APC;ATP5F1A;ATP5F1B;BCAS3;BCL2;C3AR1;C5AR1;CARMIL1;CASS4;CAVIN1;CCL3;CCL8;CCN1;CCR1;CD74;CEMIP;CLASP1;CLASP2;CMKLR1;COL1A1;CSF1R;CXCL17;DAB2;DDR2;DOCK1;DOCK4;DOCK5;DOCK8;DRD1;DYSF;EGF;ELP1;EPB41L4B;EPB41L5;F10;F2RL1;FER;FGF1;FGF2;GNAI2;GPLD1;GPSM3;HAS2;HDAC4;IGF1;IGF1R;IL1B;IL6R;IQGAP1;ITGA2B;ITGA4;ITGAV;JAK2;JCAD;LAMB1;LEF1;LGALS9;MAP3K3;MGAT5;NCKAP1L;NIPBL;NRP1;NSMF;NTN1;P2RY12;P2RY6;PDGFA;PDGFB;PIK3C2A;PIK3R1;PIK3R3;PLA2G7;PODXL;PRKCA;PRKCE;PROX1;PTAFR;PTGS2;PTK2;PTPRC;PYCARD;RAC2;RACK1;RAPGEF2;RDX;RIPOR1;RIPOR2;ROR2;RREB1;RTN4;SASH1;SELENOK;SEMA3A;SEMA4D;SEMA6B;SEMA6D;SHTN1;SLC26A5;SMAD3;SMURF2;SPARC;TEK;TGFB1;TGFB2;TGFBR2;THBS4;TIAM1;TMSB4X;TNFRSF14;VSIR;WASHC1;WNT5A;ZNF609
GO:0050900	leukocyte migration	http://amigo.geneontology.org/amigo/term/GO:0050900	366	96	60.8714	1.5771	1.69904e-06	0.000306927	199;719;728;962;972;1230;1240;1277;1524;1525;1880;2150;2207;2241;2350;2534;2650;2734;2841;2995;3055;3071;3553;3570;3603;3635;3674;3676;3680;3683;3684;3685;3689;3695;3965;4282;4627;4920;4973;5144;5155;5175;5291;5294;5295;5296;5627;5724;5734;5777;5800;5880;6223;6279;6280;6283;6348;6355;6654;6777;6793;6850;7010;7040;7042;7060;7226;7409;7474;7941;8288;8291;8729;8764;8792;9046;9056;9057;9353;9750;10461;23143;23236;29108;50848;56833;58515;63940;64005;64805;81704;90952;120425;196527;255231;284340	AIF1;ANO6;C3AR1;C5AR1;CCL3;CCL8;CCR1;CD48;CD74;CMKLR1;COL1A1;CX3CR1;CXADR;CXCL17;DOCK8;DOK2;DYSF;EPX;ESAM;F11R;F2RL1;FCER1G;FER;FOLR2;FYN;GBF1;GCNT1;GLG1;GPR18;GPR183;GPSM3;GYPC;HCK;IL16;IL1B;IL6R;INPP5D;ITGA2B;ITGA4;ITGA9;ITGAL;ITGAM;ITGAV;ITGB2;ITGB7;JAML;LGALS9;LRCH1;MCOLN2;MERTK;MIF;MYH9;MYO1G;NCKAP1L;OLR1;P2RY12;PDE4D;PDGFB;PECAM1;PIK3CB;PIK3CG;PIK3R1;PIK3R2;PLA2G7;PLCB1;PROS1;PTAFR;PTGER4;PTPN6;PTPRO;PYCARD;RAC2;RIPOR2;ROR2;RPS19;S100A12;S100A8;S100A9;SELENOK;SLAMF8;SLC7A6;SLC7A7;SLIT2;SOS1;STAT5B;STK10;SYK;TEK;TGFB1;TGFB2;THBS4;TNFRSF11A;TNFRSF14;TRPM2;VAV1;WNT5A
GO:0002694	regulation of leukocyte activation	http://amigo.geneontology.org/amigo/term/GO:0002694	441	111	73.345	1.5134	2.33963e-06	0.000410571	135;196;199;383;596;604;639;673;695;861;864;920;942;972;975;1803;1840;1880;2150;2207;2213;2241;2242;2534;2934;3071;3109;3111;3113;3115;3479;3481;3553;3566;3570;3572;3574;3635;3662;3684;3689;3707;3956;3965;4282;4332;4773;5074;5169;5295;5588;5724;5777;5788;5819;5880;6188;6654;6777;6850;7040;7048;7099;7133;7409;7468;7474;7940;8399;8440;8546;8654;8741;8764;9258;9402;9580;9750;9846;10077;10148;10461;10464;11005;11326;23240;23729;26191;29102;29108;54440;54537;56833;58515;64092;64115;64127;79626;81704;83737;84106;84433;84868;115004;120892;146722;146850;149840;200558;399687;100133941	ADORA2A;AHR;AIF1;AP3B1;APLF;ARG1;BCL2;BCL6;BRAF;BTK;CARD11;CD24;CD300LF;CD4;CD74;CD81;CD86;CGAS;DOCK8;DPP4;DROSHA;DTX1;EBI3;ENPP3;F2RL1;FCER1G;FCGR2B;FER;FES;FYN;GAB2;GPR183;GRAP2;GSN;HAVCR2;HLA-DMB;HLA-DOA;HLA-DPA1;HLA-DPB1;IGF1;IGF2;IL1B;IL4R;IL6R;IL6ST;IL7;INPP5D;IRF4;ITCH;ITGAM;ITGB2;ITPKB;LGALS1;LGALS9;LRRK2;LST1;MERTK;MFHAS1;MIF;MNDA;MYO18A;NCK2;NCKAP1L;NECTIN2;NFATC2;NOD2;NSD2;PAWR;PDE5A;PIBF1;PIK3R1;PIK3R6;PLA2G10;PRAM1;PRDM1;PRKCQ;PTAFR;PTPN22;PTPN6;PTPRC;PYCARD;RAC2;RIPOR2;RPS3;RUNX1;RUNX3;SAMSN1;SASH3;SELENOK;SHLD1;SHLD2;SHPK;SLAMF8;SOS1;SOX13;SPINK5;STAT5B;SYK;TGFB1;TGFBR2;TLR4;TMEM131L;TNFAIP8L2;TNFRSF14;TNFRSF1B;TNFSF13;TSPAN32;VAV1;VSIG4;VSIR;WNT5A
GO:0051056	regulation of small GTPase mediated signal transduction	http://amigo.geneontology.org/amigo/term/GO:0051056	322	86	53.5535	1.60587	2.67146e-06	0.000455781	2;395;397;604;867;1281;2150;2203;2841;2889;3479;3707;3717;4649;4650;4763;5296;5880;5921;5924;5962;6453;6654;6655;7042;7074;7204;7409;8477;8729;8829;8997;9162;9353;9411;9459;9750;9826;9855;9938;10161;10564;10565;11214;23092;23094;23101;23189;23229;23268;23370;23526;23607;26037;26053;26230;27334;50650;51306;54848;55103;55114;55200;55843;57186;57480;57514;57522;57636;57706;58504;64283;79109;79658;84253;84986;90627;93663;115727;117289;121512;143872;153478;157285;257106;347273	A2M;AKAP13;ARFGEF1;ARFGEF2;ARHGAP10;ARHGAP15;ARHGAP17;ARHGAP18;ARHGAP19;ARHGAP22;ARHGAP23;ARHGAP25;ARHGAP26;ARHGAP29;ARHGAP30;ARHGAP31;ARHGAP42;ARHGAP45;ARHGAP6;ARHGDIB;ARHGEF11;ARHGEF18;ARHGEF28;ARHGEF3;ARHGEF38;ARHGEF6;ARHGEF9;AUTS2;BCL6;CAVIN4;CBL;CD2AP;COL3A1;DENND1A;DGKI;DNMBP;F2RL1;FAM13B;FARP2;FBP1;FGD4;GARNL3;GBF1;GPR18;GPR65;IGF1;ITPKB;ITSN1;JAK2;KALRN;KANK1;LPAR6;MAPKAP1;MCF2L2;MYO9A;MYO9B;NF1;NRP1;P2RY10;PIK3R2;PLEKHG1;PLEKHG4B;PLEKHG6;PRAG1;RAC2;RALGAPA2;RALGPS2;RAPGEF1;RASA1;RASGRF2;RASGRP4;RDX;RIPOR2;SIPA1L1;SIPA1L3;SLIT2;SOS1;SOS2;SRGAP1;STARD13;TAGAP;TGFB2;TIAM1;TIAM2;TRIO;VAV1
GO:0007007	inner mitochondrial membrane organization	http://amigo.geneontology.org/amigo/term/GO:0007007	42	20	6.98524	2.86318	2.97513e-06	0.000493872	498;506;509;513;514;515;516;517;518;521;522;539;9551;10476;10632;27109;79568;90580;125988;139322	APOOL;ATP5F1A;ATP5F1B;ATP5F1C;ATP5F1D;ATP5F1E;ATP5MC1;ATP5MC2;ATP5MC3;ATP5ME;ATP5MF;ATP5MG;ATP5PB;ATP5PD;ATP5PF;ATP5PO;DMAC2L;MAIP1;MICOS13;TIMM29
GO:0002697	regulation of immune effector process	http://amigo.geneontology.org/amigo/term/GO:0002697	334	88	55.5493	1.58418	3.74102e-06	0.000604666	2;383;604;695;710;712;713;714;718;719;728;735;942;948;972;975;1191;1361;2074;2150;2207;2213;2241;2242;2889;3109;3553;3566;3662;3684;3689;3965;4277;4282;5027;5169;5272;5627;5724;5777;5788;5795;5819;5880;6223;6777;6850;7040;7042;7099;7133;7187;7353;7409;7468;7474;8741;8764;9698;9846;10077;11005;11213;26057;26146;29108;29997;54440;54537;54941;55601;55666;56833;58515;64127;79465;83737;84106;84868;115004;117854;146850;149840;200316;200558;340061;399687;440275	A2M;ANKRD17;APLF;APOBEC3F;ARG1;BCL6;BTK;C1QA;C1QB;C1QC;C3;C3AR1;C5AR1;C9;CD36;CD74;CD81;CD86;CGAS;CLU;CPB2;DDX60;EIF2AK4;ENPP3;ERCC6;F2RL1;FCER1G;FCGR2B;FER;FES;GAB2;HAVCR2;HLA-DMB;IL1B;IL4R;IRAK3;IRF4;ITCH;ITGAM;ITGB2;LGALS9;MICB;MIF;MYO18A;NECTIN2;NOD2;NOP53;NPLOC4;NSD2;P2RX7;PIK3R6;PRAM1;PROS1;PTAFR;PTPN6;PTPRC;PTPRJ;PUM1;PYCARD;RAC2;RAPGEF1;RNF125;RPS19;SASH3;SELENOK;SERPINB9;SERPING1;SHLD1;SHLD2;SLAMF8;SPINK5;STAT5B;SYK;TGFB1;TGFB2;TLR4;TMEM173;TNFRSF14;TNFRSF1B;TNFSF13;TRAF3;TRAF3IP1;TRIM6;TSPAN32;UFD1;ULBP3;VAV1;WNT5A
GO:0030326	embryonic limb morphogenesis	http://amigo.geneontology.org/amigo/term/GO:0030326	119	40	19.7915	2.02107	4.37658e-06	0.000672024	657;775;860;2019;2778;3205;3206;3207;3226;3899;4040;4154;4920;5727;6299;7042;7474;8092;8434;8854;9742;23322;25836;26005;26146;50515;51057;51176;51776;55636;55764;57167;57728;64327;65250;80144;80856;116039;221322;341640	AFF3;ALDH1A2;ALX1;BMPR1A;C2CD3;CACNA1C;CHD7;CHST11;CPLANE1;EN1;FRAS1;FREM2;GNAS;HOXA10;HOXA11;HOXA9;HOXC10;IFT122;IFT140;LEF1;LMBR1;LNPK;LRP6;MAP3K20;MBNL1;NIPBL;OSR2;PTCH1;RECK;ROR2;RPGRIP1L;RUNX2;SALL1;SALL4;TBC1D32;TGFB2;TRAF3IP1;WDPCP;WDR19;WNT5A
GO:0035113	embryonic appendage morphogenesis	http://amigo.geneontology.org/amigo/term/GO:0035113	119	40	19.7915	2.02107	4.37658e-06	0.000672024	657;775;860;2019;2778;3205;3206;3207;3226;3899;4040;4154;4920;5727;6299;7042;7474;8092;8434;8854;9742;23322;25836;26005;26146;50515;51057;51176;51776;55636;55764;57167;57728;64327;65250;80144;80856;116039;221322;341640	AFF3;ALDH1A2;ALX1;BMPR1A;C2CD3;CACNA1C;CHD7;CHST11;CPLANE1;EN1;FRAS1;FREM2;GNAS;HOXA10;HOXA11;HOXA9;HOXC10;IFT122;IFT140;LEF1;LMBR1;LNPK;LRP6;MAP3K20;MBNL1;NIPBL;OSR2;PTCH1;RECK;ROR2;RPGRIP1L;RUNX2;SALL1;SALL4;TBC1D32;TGFB2;TRAF3IP1;WDPCP;WDR19;WNT5A
GO:0070663	regulation of leukocyte proliferation	http://amigo.geneontology.org/amigo/term/GO:0070663	197	58	32.7641	1.77023	4.77602e-06	0.000715471	196;199;383;596;604;695;920;942;972;975;1880;2213;3071;3109;3113;3115;3479;3481;3553;3570;3572;3574;3635;3965;4282;4332;4773;5074;5169;5588;5777;5788;5880;6188;6355;6654;6777;6850;7040;7048;7099;7133;7940;8440;8654;8764;10148;11326;23240;26191;29108;54440;58515;64115;83737;84433;84868;100133941	AHR;AIF1;ARG1;BCL2;BCL6;BTK;CARD11;CCL8;CD24;CD4;CD74;CD81;CD86;EBI3;ENPP3;FCGR2B;GPR183;HAVCR2;HLA-DMB;HLA-DPA1;HLA-DPB1;IGF1;IGF2;IL1B;IL6R;IL6ST;IL7;INPP5D;ITCH;LGALS9;LST1;MIF;MNDA;NCK2;NCKAP1L;NFATC2;PAWR;PDE5A;PRKCQ;PTPN22;PTPN6;PTPRC;PYCARD;RAC2;RPS3;SASH3;SELENOK;SOS1;STAT5B;SYK;TGFB1;TGFBR2;TLR4;TMEM131L;TNFRSF14;TNFRSF1B;VSIG4;VSIR
GO:0070661	leukocyte proliferation	http://amigo.geneontology.org/amigo/term/GO:0070661	247	69	41.0799	1.67966	4.89527e-06	0.000715875	196;199;383;596;604;695;920;942;972;975;1191;1794;1880;2150;2213;2534;3071;3109;3113;3115;3479;3481;3553;3570;3572;3574;3635;3965;4064;4282;4332;4773;5027;5074;5169;5294;5588;5777;5788;5880;6188;6194;6355;6654;6777;6850;7040;7048;7099;7133;7940;8440;8654;8764;10148;11326;23240;26191;29108;51176;54440;58515;64115;81704;83737;84433;84868;202309;100133941	AHR;AIF1;ARG1;BCL2;BCL6;BTK;CARD11;CCL8;CD180;CD24;CD4;CD74;CD81;CD86;CLU;DOCK2;DOCK8;EBI3;ENPP3;F2RL1;FCGR2B;FYN;GAPT;GPR183;HAVCR2;HLA-DMB;HLA-DPA1;HLA-DPB1;IGF1;IGF2;IL1B;IL6R;IL6ST;IL7;INPP5D;ITCH;LEF1;LGALS9;LST1;MIF;MNDA;NCK2;NCKAP1L;NFATC2;P2RX7;PAWR;PDE5A;PIK3CG;PRKCQ;PTPN22;PTPN6;PTPRC;PYCARD;RAC2;RPS3;RPS6;SASH3;SELENOK;SOS1;STAT5B;SYK;TGFB1;TGFBR2;TLR4;TMEM131L;TNFRSF14;TNFRSF1B;VSIG4;VSIR
GO:0032103	positive regulation of response to external stimulus	http://amigo.geneontology.org/amigo/term/GO:0032103	261	72	43.4083	1.65867	5.01336e-06	0.000716094	199;383;673;695;718;719;728;972;1230;1240;1361;2150;2161;2207;2247;3071;3553;3570;3572;3603;3684;3689;3717;3818;3965;4064;4088;4258;4282;5155;5294;5320;5578;5733;5734;5743;5880;6223;6279;6280;6283;6348;6777;7040;7056;7060;7074;7097;7099;7114;7474;7941;8291;8792;8829;9353;9450;9698;9750;10392;10497;23328;23643;26057;55601;63940;64127;64805;84868;120892;196527;284340	AIF1;ANKRD17;ANO6;ARG1;BRAF;BTK;C3;C3AR1;C5AR1;CCL3;CCR1;CD180;CD74;CMKLR1;CPB2;CXCL17;DDX60;DYSF;F12;F2RL1;FCER1G;FGF2;GPSM3;HAVCR2;IL16;IL1B;IL6R;IL6ST;ITGAM;ITGB2;JAK2;KLKB1;LGALS9;LRRK2;LY86;LY96;MGST2;MIF;NCKAP1L;NOD1;NOD2;NRP1;P2RY12;PDGFB;PIK3CG;PLA2G2A;PLA2G7;PRKCA;PTGER3;PTGER4;PTGS2;PUM1;RAC2;RIPOR2;RPS19;S100A12;S100A8;S100A9;SASH1;SLIT2;SMAD3;STAT5B;TGFB1;THBD;THBS4;TIAM1;TLR2;TLR4;TMSB4X;TNFRSF11A;UNC13B;WNT5A
GO:0050670	regulation of lymphocyte proliferation	http://amigo.geneontology.org/amigo/term/GO:0050670	189	56	31.4336	1.78153	5.59621e-06	0.000765196	196;199;383;596;604;695;920;942;972;975;1880;2213;3071;3109;3113;3115;3479;3481;3553;3570;3572;3574;3635;3965;4282;4332;4773;5074;5588;5777;5788;5880;6188;6654;6777;6850;7040;7048;7099;7133;7940;8440;8654;8764;10148;11326;23240;26191;29108;54440;58515;64115;83737;84433;84868;100133941	AHR;AIF1;ARG1;BCL2;BCL6;BTK;CARD11;CD24;CD4;CD74;CD81;CD86;EBI3;FCGR2B;GPR183;HAVCR2;HLA-DMB;HLA-DPA1;HLA-DPB1;IGF1;IGF2;IL1B;IL6R;IL6ST;IL7;INPP5D;ITCH;LGALS9;LST1;MIF;MNDA;NCK2;NCKAP1L;NFATC2;PAWR;PDE5A;PRKCQ;PTPN22;PTPN6;PTPRC;PYCARD;RAC2;RPS3;SASH3;SELENOK;SOS1;STAT5B;SYK;TGFB1;TGFBR2;TLR4;TMEM131L;TNFRSF14;TNFRSF1B;VSIG4;VSIR
GO:0006909	phagocytosis	http://amigo.geneontology.org/amigo/term/GO:0006909	225	64	37.4209	1.71027	5.60628e-06	0.000765196	135;199;718;929;948;1053;1793;1794;2150;2207;2209;2213;2534;2889;2934;3055;3071;3320;3326;3394;3553;3683;3684;3685;3689;4481;4627;4688;4689;5027;5031;5175;5291;5295;5296;5581;5582;5747;5788;5795;6850;7040;7097;7409;7456;8291;8394;9844;9936;9938;10399;10461;23184;29108;51411;54209;64005;64581;80208;81567;122618;146722;196527;399687	ADORA2A;AIF1;ANO6;ARHGAP25;BIN2;C3;CD14;CD300LF;CD302;CD36;CEBPE;CLEC7A;DOCK1;DOCK2;DYSF;ELMO1;F2RL1;FCER1G;FCGR1A;FCGR2B;FYN;GSN;HCK;HSP90AA1;HSP90AB1;IL1B;IRF8;ITGAL;ITGAM;ITGAV;ITGB2;MERTK;MESD;MSR1;MYH9;MYO18A;MYO1G;NCF2;NCF4;NCKAP1L;P2RX7;P2RY6;PECAM1;PIK3CB;PIK3R1;PIK3R2;PIP5K1A;PLD4;PRKCE;PRKCG;PTK2;PTPRC;PTPRJ;PYCARD;RACK1;RAPGEF1;SPG11;SYK;TGFB1;TLR2;TREM2;TXNDC5;VAV1;WIPF1
GO:0032944	regulation of mononuclear cell proliferation	http://amigo.geneontology.org/amigo/term/GO:0032944	190	56	31.5999	1.77216	6.66913e-06	0.000890474	196;199;383;596;604;695;920;942;972;975;1880;2213;3071;3109;3113;3115;3479;3481;3553;3570;3572;3574;3635;3965;4282;4332;4773;5074;5588;5777;5788;5880;6188;6654;6777;6850;7040;7048;7099;7133;7940;8440;8654;8764;10148;11326;23240;26191;29108;54440;58515;64115;83737;84433;84868;100133941	AHR;AIF1;ARG1;BCL2;BCL6;BTK;CARD11;CD24;CD4;CD74;CD81;CD86;EBI3;FCGR2B;GPR183;HAVCR2;HLA-DMB;HLA-DPA1;HLA-DPB1;IGF1;IGF2;IL1B;IL6R;IL6ST;IL7;INPP5D;ITCH;LGALS9;LST1;MIF;MNDA;NCK2;NCKAP1L;NFATC2;PAWR;PDE5A;PRKCQ;PTPN22;PTPN6;PTPRC;PYCARD;RAC2;RPS3;SASH3;SELENOK;SOS1;STAT5B;SYK;TGFB1;TGFBR2;TLR4;TMEM131L;TNFRSF14;TNFRSF1B;VSIG4;VSIR
GO:0031290	retinal ganglion cell axon guidance	http://amigo.geneontology.org/amigo/term/GO:0031290	19	12	3.15999	3.79748	6.93456e-06	0.000899581	214;658;2045;2047;4897;5797;5800;6092;6152;6585;8829;9353	ALCAM;BMPR1B;EPHA7;EPHB1;NRCAM;NRP1;PTPRM;PTPRO;ROBO2;RPL24;SLIT1;SLIT2
GO:0046651	lymphocyte proliferation	http://amigo.geneontology.org/amigo/term/GO:0046651	231	65	38.4188	1.69188	7.03027e-06	0.000899581	196;199;383;596;604;695;920;942;972;975;1794;1880;2213;2534;3071;3109;3113;3115;3479;3481;3553;3570;3572;3574;3635;3965;4064;4282;4332;4773;5027;5074;5294;5588;5777;5788;5880;6188;6194;6654;6777;6850;7040;7048;7099;7133;7940;8440;8654;8764;10148;11326;23240;26191;29108;51176;54440;58515;64115;81704;83737;84433;84868;202309;100133941	AHR;AIF1;ARG1;BCL2;BCL6;BTK;CARD11;CD180;CD24;CD4;CD74;CD81;CD86;DOCK2;DOCK8;EBI3;FCGR2B;FYN;GAPT;GPR183;HAVCR2;HLA-DMB;HLA-DPA1;HLA-DPB1;IGF1;IGF2;IL1B;IL6R;IL6ST;IL7;INPP5D;ITCH;LEF1;LGALS9;LST1;MIF;MNDA;NCK2;NCKAP1L;NFATC2;P2RX7;PAWR;PDE5A;PIK3CG;PRKCQ;PTPN22;PTPN6;PTPRC;PYCARD;RAC2;RPS3;RPS6;SASH3;SELENOK;SOS1;STAT5B;SYK;TGFB1;TGFBR2;TLR4;TMEM131L;TNFRSF14;TNFRSF1B;VSIG4;VSIR
GO:0035107	appendage morphogenesis	http://amigo.geneontology.org/amigo/term/GO:0035107	139	44	23.1178	1.90329	8.80418e-06	0.00108151	657;658;775;860;2019;2778;3205;3206;3207;3226;3899;4040;4154;4920;5125;5727;6299;6659;7042;7474;8092;8434;8854;9742;23322;25836;26005;26146;50515;51057;51176;51776;55636;55764;57167;57728;64327;65250;80144;80856;116039;221322;341640;342184	AFF3;ALDH1A2;ALX1;BMPR1A;BMPR1B;C2CD3;CACNA1C;CHD7;CHST11;CPLANE1;EN1;FMN1;FRAS1;FREM2;GNAS;HOXA10;HOXA11;HOXA9;HOXC10;IFT122;IFT140;LEF1;LMBR1;LNPK;LRP6;MAP3K20;MBNL1;NIPBL;OSR2;PCSK5;PTCH1;RECK;ROR2;RPGRIP1L;RUNX2;SALL1;SALL4;SOX4;TBC1D32;TGFB2;TRAF3IP1;WDPCP;WDR19;WNT5A
GO:0035108	limb morphogenesis	http://amigo.geneontology.org/amigo/term/GO:0035108	139	44	23.1178	1.90329	8.80418e-06	0.00108151	657;658;775;860;2019;2778;3205;3206;3207;3226;3899;4040;4154;4920;5125;5727;6299;6659;7042;7474;8092;8434;8854;9742;23322;25836;26005;26146;50515;51057;51176;51776;55636;55764;57167;57728;64327;65250;80144;80856;116039;221322;341640;342184	AFF3;ALDH1A2;ALX1;BMPR1A;BMPR1B;C2CD3;CACNA1C;CHD7;CHST11;CPLANE1;EN1;FMN1;FRAS1;FREM2;GNAS;HOXA10;HOXA11;HOXA9;HOXC10;IFT122;IFT140;LEF1;LMBR1;LNPK;LRP6;MAP3K20;MBNL1;NIPBL;OSR2;PCSK5;PTCH1;RECK;ROR2;RPGRIP1L;RUNX2;SALL1;SALL4;SOX4;TBC1D32;TGFB2;TRAF3IP1;WDPCP;WDR19;WNT5A
GO:0007160	cell-matrix adhesion	http://amigo.geneontology.org/amigo/term/GO:0007160	201	58	33.4294	1.735	9.41503e-06	0.00112952	395;596;604;948;967;1029;1281;1490;1896;2042;2932;3232;3674;3676;3683;3685;3689;3691;3693;3695;4088;4289;4763;5175;5291;5295;5747;5795;5796;5921;6281;6614;7010;7074;7402;8394;8499;8573;8826;8829;10420;10580;10894;23122;23332;23499;25992;51057;54828;56999;57669;64098;79834;81792;158326;340485;340533;342184	ACER2;ADAMTS12;ADAMTS9;ARHGAP6;BCAS3;BCL2;BCL6;CASK;CCN2;CD36;CD63;CDKN2A;CLASP1;CLASP2;COL3A1;EDA;EPB41L5;EPHA3;FMN1;FREM1;GSK3B;HOXD3;IQGAP1;ITGA2B;ITGA4;ITGAL;ITGAV;ITGB2;ITGB4;ITGB5;ITGB7;LYVE1;MACF1;MKLN1;NEXMIF;NF1;NRP1;PARVG;PEAK1;PECAM1;PIK3CB;PIK3R1;PIP5K1A;PPFIA2;PTK2;PTPRJ;PTPRK;RASA1;S100A10;SIGLEC1;SMAD3;SNED1;SORBS1;TEK;TESK2;TIAM1;UTRN;WDPCP
GO:0032943	mononuclear cell proliferation	http://amigo.geneontology.org/amigo/term/GO:0032943	233	65	38.7514	1.67736	9.56288e-06	0.00112952	196;199;383;596;604;695;920;942;972;975;1794;1880;2213;2534;3071;3109;3113;3115;3479;3481;3553;3570;3572;3574;3635;3965;4064;4282;4332;4773;5027;5074;5294;5588;5777;5788;5880;6188;6194;6654;6777;6850;7040;7048;7099;7133;7940;8440;8654;8764;10148;11326;23240;26191;29108;51176;54440;58515;64115;81704;83737;84433;84868;202309;100133941	AHR;AIF1;ARG1;BCL2;BCL6;BTK;CARD11;CD180;CD24;CD4;CD74;CD81;CD86;DOCK2;DOCK8;EBI3;FCGR2B;FYN;GAPT;GPR183;HAVCR2;HLA-DMB;HLA-DPA1;HLA-DPB1;IGF1;IGF2;IL1B;IL6R;IL6ST;IL7;INPP5D;ITCH;LEF1;LGALS9;LST1;MIF;MNDA;NCK2;NCKAP1L;NFATC2;P2RX7;PAWR;PDE5A;PIK3CG;PRKCQ;PTPN22;PTPN6;PTPRC;PYCARD;RAC2;RPS3;RPS6;SASH3;SELENOK;SOS1;STAT5B;SYK;TGFB1;TGFBR2;TLR4;TMEM131L;TNFRSF14;TNFRSF1B;VSIG4;VSIR
GO:0006911	phagocytosis, engulfment	http://amigo.geneontology.org/amigo/term/GO:0006911	42	19	6.98524	2.72002	1.33714e-05	0.00154957	199;718;948;1793;2150;2207;2209;2213;2934;3071;3684;3689;4481;4627;9844;9938;51411;54209;196527	AIF1;ANO6;ARHGAP25;BIN2;C3;CD36;DOCK1;ELMO1;F2RL1;FCER1G;FCGR1A;FCGR2B;GSN;ITGAM;ITGB2;MSR1;MYH9;NCKAP1L;TREM2
GO:0042110	T cell activation	http://amigo.geneontology.org/amigo/term/GO:0042110	403	100	67.025	1.49198	1.39272e-05	0.00158409	135;199;383;596;604;639;673;860;861;864;920;942;972;1525;1794;1803;1840;1880;2150;2207;2213;2534;2841;2934;3071;3109;3111;3113;3115;3479;3481;3553;3566;3570;3572;3574;3662;3683;3707;3936;3956;3965;4088;4277;4627;4734;4773;5027;5074;5294;5295;5588;5734;5777;5788;5880;6188;6194;6654;6659;6777;6850;7040;7048;7133;7409;8440;8546;8654;8764;9402;9580;9750;10148;11005;11326;23240;23303;26191;29102;29108;51176;54440;54518;55636;58515;64115;64127;64581;79626;79840;81704;83737;84433;84868;115004;120425;146850;440275;100133941	ADORA2A;AIF1;AP3B1;APBB1IP;ARG1;BCL2;BCL6;BRAF;CARD11;CD24;CD4;CD74;CD86;CGAS;CHD7;CLEC7A;CXADR;DOCK2;DOCK8;DPP4;DROSHA;DTX1;EBI3;EIF2AK4;F2RL1;FCER1G;FCGR2B;FYN;GPR18;GPR183;GRAP2;GSN;HAVCR2;HLA-DMB;HLA-DOA;HLA-DPA1;HLA-DPB1;IGF1;IGF2;IL1B;IL4R;IL6R;IL6ST;IL7;IRF4;ITCH;ITGAL;ITPKB;JAML;KIF13B;LCP1;LEF1;LGALS1;LGALS9;MICB;MYH9;NCK2;NCKAP1L;NEDD4;NFATC2;NHEJ1;NOD2;P2RX7;PAWR;PDE5A;PIK3CG;PIK3R1;PIK3R6;PRDM1;PRKCQ;PTGER4;PTPN22;PTPN6;PTPRC;PYCARD;RAC2;RIPOR2;RPS3;RPS6;RUNX1;RUNX2;RUNX3;SASH3;SELENOK;SMAD3;SOS1;SOX13;SOX4;SPINK5;STAT5B;SYK;TGFB1;TGFBR2;TMEM131L;TNFAIP8L2;TNFRSF14;TNFRSF1B;VAV1;VSIG4;VSIR
GO:0040017	positive regulation of locomotion	http://amigo.geneontology.org/amigo/term/GO:0040017	493	118	81.9934	1.43914	1.48423e-05	0.001643	199;324;498;506;596;719;728;972;1230;1240;1277;1436;1601;1793;1812;1950;2150;2159;2241;2246;2247;2771;2822;3037;3071;3479;3480;3491;3553;3570;3603;3674;3676;3685;3717;3912;3965;4088;4215;4249;4920;4921;5031;5154;5155;5286;5295;5420;5578;5581;5629;5724;5743;5747;5788;5880;5962;6239;6348;6355;6678;7010;7040;7042;7048;7060;7074;7114;7474;7941;8291;8503;8518;8764;8826;8829;9353;9423;9693;9732;9750;9759;10000;10371;10399;10501;10507;23060;23122;23328;23332;25836;26012;29108;51176;54566;54828;55604;57091;57142;57214;57608;57669;57698;58515;63940;64115;64750;64805;79567;80005;80031;81704;196527;284119;284340;375611;100287171	AIF1;AKT3;ANO6;APC;ATP5F1A;ATP5F1B;BCAS3;BCL2;C3AR1;C5AR1;CARMIL1;CASS4;CAVIN1;CCL3;CCL8;CCN1;CCR1;CD74;CEMIP;CLASP1;CLASP2;CMKLR1;COL1A1;CSF1R;CXCL17;DAB2;DDR2;DOCK1;DOCK4;DOCK5;DOCK8;DRD1;DYSF;EGF;ELP1;EPB41L4B;EPB41L5;F10;F2RL1;FER;FGF1;FGF2;GNAI2;GPLD1;GPSM3;HAS2;HDAC4;IGF1;IGF1R;IL16;IL1B;IL6R;IQGAP1;ITGA2B;ITGA4;ITGAV;JAK2;JCAD;LAMB1;LEF1;LGALS9;MAP3K3;MGAT5;NCKAP1L;NIPBL;NRP1;NSMF;NTN1;P2RY12;P2RY6;PDGFA;PDGFB;PIK3C2A;PIK3R1;PIK3R3;PLA2G7;PODXL;PRKCA;PRKCE;PROX1;PTAFR;PTGS2;PTK2;PTPRC;PYCARD;RAC2;RACK1;RAPGEF2;RDX;RIPOR1;RIPOR2;ROR2;RREB1;RTN4;SASH1;SELENOK;SEMA3A;SEMA4D;SEMA6B;SEMA6D;SHTN1;SLC26A5;SLIT2;SMAD3;SMURF2;SPARC;TEK;TGFB1;TGFB2;TGFBR2;THBS4;TIAM1;TMSB4X;TNFRSF14;VSIR;WASHC1;WNT5A;ZNF609
GO:0030198	extracellular matrix organization	http://amigo.geneontology.org/amigo/term/GO:0030198	321	83	53.3872	1.55468	1.49801e-05	0.001643	2;165;323;999;1277;1281;1282;1284;1285;1287;1288;1290;1291;1295;1296;1298;1361;1490;1520;1545;1803;2006;2022;2200;2247;2620;2670;2934;3037;3491;3674;3676;3680;3683;3684;3685;3689;3691;3693;3695;3818;3912;3936;4017;4088;4239;4241;4325;4643;4763;4921;5154;5155;5175;5747;5925;6678;7040;7042;7045;7093;7133;7148;7450;8038;8292;8434;8728;11005;23122;23332;25890;50848;56999;84168;84171;84570;85301;91522;169611;285590;340267;100287171	A2M;ABI3BP;ADAM12;ADAM19;ADAMTS9;AEBP1;ANTXR1;APBB2;CCN1;CCN2;CDH1;CLASP1;CLASP2;COL1A1;COL23A1;COL25A1;COL27A1;COL28A1;COL3A1;COL4A1;COL4A2;COL4A3;COL4A5;COL4A6;COL5A2;COL6A1;COL8A1;COL8A2;COL9A2;COLQ;CPB2;CTSS;CYP1B1;DDR2;DPP4;ELN;ENG;F11R;FBN1;FGF2;GAS2;GFAP;GSN;HAS2;ITGA2B;ITGA4;ITGA9;ITGAL;ITGAM;ITGAV;ITGB2;ITGB4;ITGB5;ITGB7;KLKB1;LAMB1;LCP1;LOXL2;LOXL4;MELTF;MFAP4;MMP16;MYO1E;NF1;OLFML2A;PDGFA;PDGFB;PECAM1;PTK2;RB1;RECK;SH3PXD2B;SMAD3;SPARC;SPINK5;TGFB1;TGFB2;TGFBI;TLL2;TNFRSF1B;TNXB;VWF;WASHC1
GO:0022407	regulation of cell-cell adhesion	http://amigo.geneontology.org/amigo/term/GO:0022407	351	89	58.3766	1.52458	1.69628e-05	0.00182782	18;135;199;239;288;383;604;861;864;920;942;972;999;1803;1840;2045;2213;2534;3037;3071;3109;3113;3115;3479;3481;3553;3566;3570;3572;3574;3676;3707;3717;3956;3965;4155;4301;4838;5074;5295;5420;5578;5588;5592;5607;5724;5747;5777;5788;5793;5962;6188;6657;6777;6850;7040;7048;7409;7474;8440;8546;8654;8728;8764;9402;9750;10148;10725;11326;23240;26191;29108;51176;54440;55083;55714;57669;58515;64115;64127;79626;81704;83737;84433;84868;84959;146850;340533;100133941	ABAT;ADAM19;ADORA2A;AFDN;AIF1;ALOX12;ANK3;AP3B1;ARG1;BCL6;CARD11;CD24;CD4;CD74;CD86;CDH1;DOCK8;DPP4;DTX1;EBI3;EPB41L5;EPHA7;FCGR2B;FYN;GRAP2;HAS2;HAVCR2;HLA-DMB;HLA-DPA1;HLA-DPB1;IGF1;IGF2;IL1B;IL4R;IL6R;IL6ST;IL7;ITCH;ITGA4;ITPKB;JAK2;KIF26B;LEF1;LGALS1;LGALS9;MAP2K5;MBP;NCK2;NCKAP1L;NEXMIF;NFAT5;NOD2;NODAL;PAWR;PDE5A;PIK3R1;PIK3R6;PODXL;PRKCA;PRKCQ;PRKG1;PTAFR;PTK2;PTPN22;PTPN6;PTPRC;PTPRG;PYCARD;RDX;RIPOR2;RPS3;RUNX1;RUNX3;SASH3;SELENOK;SOX2;STAT5B;SYK;TENM3;TGFB1;TGFBR2;TMEM131L;TNFAIP8L2;TNFRSF14;UBASH3B;VAV1;VSIG4;VSIR;WNT5A
GO:0048704	embryonic skeletal system morphogenesis	http://amigo.geneontology.org/amigo/term/GO:0048704	88	31	14.6357	2.1181	1.77194e-05	0.00187643	860;2778;3199;3200;3201;3202;3207;3212;3213;3214;3215;3216;3217;3218;3221;3225;3232;4088;4325;4838;7048;8092;9742;10265;23314;25836;29072;50515;57453;57728;116039	ALX1;CHST11;DSCAML1;GNAS;HOXA11;HOXA2;HOXA3;HOXA4;HOXA5;HOXB2;HOXB3;HOXB4;HOXB5;HOXB6;HOXB7;HOXB8;HOXC4;HOXC9;HOXD3;IFT140;IRX5;MMP16;NIPBL;NODAL;OSR2;RUNX2;SATB2;SETD2;SMAD3;TGFBR2;WDR19
GO:0097529	myeloid leukocyte migration	http://amigo.geneontology.org/amigo/term/GO:0097529	165	49	27.442	1.78558	1.9647e-05	0.00204529	199;719;728;972;1230;1240;1524;1525;2207;2350;3071;3553;3570;3680;3689;4282;4920;5144;5155;5175;5294;5734;5800;5880;6223;6279;6280;6283;6348;6355;6777;6850;7042;7060;7409;7941;8288;8291;8729;8792;9353;9750;23236;56833;64805;120425;196527;255231;284340	AIF1;ANO6;C3AR1;C5AR1;CCL3;CCL8;CCR1;CD74;CMKLR1;CX3CR1;CXADR;CXCL17;DYSF;EPX;FCER1G;FOLR2;GBF1;IL1B;IL6R;ITGA9;ITGB2;JAML;MCOLN2;MIF;NCKAP1L;P2RY12;PDE4D;PDGFB;PECAM1;PIK3CG;PLA2G7;PLCB1;PTGER4;PTPRO;RAC2;RIPOR2;ROR2;RPS19;S100A12;S100A8;S100A9;SLAMF8;SLIT2;STAT5B;SYK;TGFB2;THBS4;TNFRSF11A;VAV1
GO:0046629	gamma-delta T cell activation	http://amigo.geneontology.org/amigo/term/GO:0046629	15	10	2.49473	4.00845	2.12167e-05	0.00217189	1525;2841;3071;4277;5788;6777;6850;9580;64127;120425	CXADR;GPR18;JAML;MICB;NCKAP1L;NOD2;PTPRC;SOX13;STAT5B;SYK
GO:0050863	regulation of T cell activation	http://amigo.geneontology.org/amigo/term/GO:0050863	277	73	46.0693	1.58457	2.4208e-05	0.00243747	135;199;383;604;639;673;861;864;920;942;972;1803;1840;2213;2534;2934;3071;3109;3111;3113;3115;3479;3481;3553;3566;3570;3572;3574;3662;3707;3956;3965;4773;5074;5295;5588;5777;5788;5880;6188;6654;6777;6850;7040;7048;7133;7409;8440;8546;8654;8764;9402;9580;9750;10148;11005;11326;23240;26191;29102;29108;54440;58515;64115;64127;79626;81704;83737;84433;84868;115004;146850;100133941	ADORA2A;AIF1;AP3B1;ARG1;BCL6;BRAF;CARD11;CD24;CD4;CD74;CD86;CGAS;DOCK8;DPP4;DROSHA;DTX1;EBI3;FCGR2B;FYN;GRAP2;GSN;HAVCR2;HLA-DMB;HLA-DOA;HLA-DPA1;HLA-DPB1;IGF1;IGF2;IL1B;IL4R;IL6R;IL6ST;IL7;IRF4;ITCH;ITPKB;LGALS1;LGALS9;NCK2;NCKAP1L;NFATC2;NOD2;PAWR;PDE5A;PIK3R1;PIK3R6;PRDM1;PRKCQ;PTPN22;PTPN6;PTPRC;PYCARD;RAC2;RIPOR2;RPS3;RUNX1;RUNX3;SASH3;SELENOK;SOS1;SOX13;SPINK5;STAT5B;SYK;TGFB1;TGFBR2;TMEM131L;TNFAIP8L2;TNFRSF14;TNFRSF1B;VAV1;VSIG4;VSIR
GO:0030168	platelet activation	http://amigo.geneontology.org/amigo/term/GO:0030168	140	43	23.2841	1.84675	2.53766e-05	0.00249259	18;239;1277;1281;1606;1607;2207;2534;2769;2778;3674;3708;3709;3937;4627;5023;5154;5155;5291;5294;5295;5578;5579;5581;5582;5583;5588;5592;5777;6850;7056;7094;7099;7409;7450;9162;10077;10461;23533;64805;84959;146850;160851	ABAT;ALOX12;COL1A1;COL3A1;DGKA;DGKB;DGKH;DGKI;FCER1G;FYN;GNA15;GNAS;ITGA2B;ITPR1;ITPR2;LCP2;MERTK;MYH9;P2RX1;P2RY12;PDGFA;PDGFB;PIK3CB;PIK3CG;PIK3R1;PIK3R5;PIK3R6;PRKCA;PRKCB;PRKCE;PRKCG;PRKCH;PRKCQ;PRKG1;PTPN6;SYK;THBD;TLN1;TLR4;TSPAN32;UBASH3B;VAV1;VWF
GO:0010810	regulation of cell-substrate adhesion	http://amigo.geneontology.org/amigo/term/GO:0010810	189	54	31.4336	1.71791	2.55671e-05	0.00249259	395;596;604;673;948;1029;1277;1295;1793;2042;2932;3037;3491;3717;3956;4088;4241;4763;5291;5295;5581;5747;5795;5800;5880;5921;6239;6281;7010;7402;8573;8826;8829;10551;23122;23189;23332;23499;25890;51057;54828;55435;55604;57091;57669;79812;79834;80005;84034;129080;253725;340485;340533;342184	ABI3BP;ACER2;AGR2;AP1AR;ARHGAP6;BCAS3;BCL2;BCL6;BRAF;CARMIL1;CASK;CASS4;CCN1;CD36;CDKN2A;CLASP1;CLASP2;COL1A1;COL8A1;DOCK1;DOCK5;EMID1;EMILIN2;EPB41L5;EPHA3;FMN1;GSK3B;HAS2;IQGAP1;JAK2;KANK1;LGALS1;MACF1;MELTF;MMRN2;NEXMIF;NF1;NRP1;PEAK1;PIK3CB;PIK3R1;PRKCE;PTK2;PTPRJ;PTPRO;RAC2;RASA1;RREB1;S100A10;SMAD3;TEK;UTRN;WASHC2C;WDPCP
GO:0045088	regulation of innate immune response	http://amigo.geneontology.org/amigo/term/GO:0045088	316	81	52.5556	1.54122	2.64283e-05	0.00253629	2;383;695;710;929;948;1520;2150;2207;2213;2534;2874;3055;3326;3662;3684;3689;3717;3965;4277;4332;4588;5272;5567;5581;5777;5819;6197;6223;6233;6279;6280;6777;6850;7096;7097;7099;7100;7187;7311;7353;7409;7474;8554;8737;9258;9698;10392;10462;11213;23118;23643;25939;26057;26191;29108;29997;54941;55366;55601;55666;55703;55765;55914;56833;58484;64127;64581;79465;80216;83737;84282;84433;84868;115004;117854;118788;146722;146850;149095;340061	A2M;ALPK1;ANKRD17;ARG1;BTK;CARD11;CD14;CD300LF;CD36;CGAS;CLEC10A;CLEC7A;CTSS;DCST1;DDX60;ERBIN;F2RL1;FCER1G;FCGR2B;FYN;GPS2;HAVCR2;HCK;HSP90AB1;INAVA;IRAK3;IRF4;ITCH;ITGAM;ITGB2;JAK2;LGALS9;LGR4;LY96;MFHAS1;MICB;MNDA;MUC6;NECTIN2;NLRC4;NOD1;NOD2;NOP53;NPLOC4;PIAS1;PIK3AP1;PIK3R6;POLR3B;PRKACB;PRKCE;PTPN22;PTPN6;PUM1;PYCARD;RIPK1;RNF125;RNF135;RPS19;RPS27A;RPS6KA3;S100A8;S100A9;SAMHD1;SERPINB9;SERPING1;SLAMF8;STAT5B;SYK;TAB2;TLR1;TLR2;TLR4;TLR5;TMEM173;TRAF3;TRIM6;UBA52;UFD1;ULBP3;VAV1;WNT5A
GO:0048736	appendage development	http://amigo.geneontology.org/amigo/term/GO:0048736	167	49	27.7746	1.7642	2.78985e-05	0.00259625	657;658;775;860;2019;2778;3205;3206;3207;3226;3691;3899;4040;4154;4223;4920;5125;5727;6299;6659;7042;7474;8092;8434;8854;9742;23322;25836;26005;26146;26160;50515;51057;51176;51776;55636;55764;57167;57728;64327;65250;80144;80856;83999;84133;116039;221322;341640;342184	AFF3;ALDH1A2;ALX1;BMPR1A;BMPR1B;C2CD3;CACNA1C;CHD7;CHST11;CPLANE1;EN1;FMN1;FRAS1;FREM2;GNAS;HOXA10;HOXA11;HOXA9;HOXC10;IFT122;IFT140;IFT172;ITGB4;KREMEN1;LEF1;LMBR1;LNPK;LRP6;MAP3K20;MBNL1;MEOX2;NIPBL;OSR2;PCSK5;PTCH1;RECK;ROR2;RPGRIP1L;RUNX2;SALL1;SALL4;SOX4;TBC1D32;TGFB2;TRAF3IP1;WDPCP;WDR19;WNT5A;ZNRF3
GO:0060173	limb development	http://amigo.geneontology.org/amigo/term/GO:0060173	167	49	27.7746	1.7642	2.78985e-05	0.00259625	657;658;775;860;2019;2778;3205;3206;3207;3226;3691;3899;4040;4154;4223;4920;5125;5727;6299;6659;7042;7474;8092;8434;8854;9742;23322;25836;26005;26146;26160;50515;51057;51176;51776;55636;55764;57167;57728;64327;65250;80144;80856;83999;84133;116039;221322;341640;342184	AFF3;ALDH1A2;ALX1;BMPR1A;BMPR1B;C2CD3;CACNA1C;CHD7;CHST11;CPLANE1;EN1;FMN1;FRAS1;FREM2;GNAS;HOXA10;HOXA11;HOXA9;HOXC10;IFT122;IFT140;IFT172;ITGB4;KREMEN1;LEF1;LMBR1;LNPK;LRP6;MAP3K20;MBNL1;MEOX2;NIPBL;OSR2;PCSK5;PTCH1;RECK;ROR2;RPGRIP1L;RUNX2;SALL1;SALL4;SOX4;TBC1D32;TGFB2;TRAF3IP1;WDPCP;WDR19;WNT5A;ZNRF3
GO:0051249	regulation of lymphocyte activation	http://amigo.geneontology.org/amigo/term/GO:0051249	371	92	61.7029	1.49101	3.11496e-05	0.00285553	135;196;199;383;596;604;639;673;695;861;864;920;942;972;975;1803;1840;1880;2213;2534;2934;3071;3109;3111;3113;3115;3479;3481;3553;3566;3570;3572;3574;3635;3662;3707;3956;3965;4282;4332;4773;5074;5295;5588;5777;5788;5880;6188;6654;6777;6850;7040;7048;7099;7133;7409;7468;7940;8440;8546;8654;8741;8764;9402;9580;9750;10148;10461;10464;11005;11326;23240;26191;29102;29108;54440;54537;56833;58515;64092;64115;64127;79626;81704;83737;84433;84868;115004;146850;149840;200558;100133941	ADORA2A;AHR;AIF1;AP3B1;APLF;ARG1;BCL2;BCL6;BRAF;BTK;CARD11;CD24;CD4;CD74;CD81;CD86;CGAS;DOCK8;DPP4;DROSHA;DTX1;EBI3;FCGR2B;FYN;GPR183;GRAP2;GSN;HAVCR2;HLA-DMB;HLA-DOA;HLA-DPA1;HLA-DPB1;IGF1;IGF2;IL1B;IL4R;IL6R;IL6ST;IL7;INPP5D;IRF4;ITCH;ITPKB;LGALS1;LGALS9;LST1;MERTK;MIF;MNDA;NCK2;NCKAP1L;NFATC2;NOD2;NSD2;PAWR;PDE5A;PIBF1;PIK3R1;PIK3R6;PRDM1;PRKCQ;PTPN22;PTPN6;PTPRC;PYCARD;RAC2;RIPOR2;RPS3;RUNX1;RUNX3;SAMSN1;SASH3;SELENOK;SHLD1;SHLD2;SLAMF8;SOS1;SOX13;SPINK5;STAT5B;SYK;TGFB1;TGFBR2;TLR4;TMEM131L;TNFAIP8L2;TNFRSF14;TNFRSF1B;TNFSF13;VAV1;VSIG4;VSIR
GO:1902105	regulation of leukocyte differentiation	http://amigo.geneontology.org/amigo/term/GO:1902105	237	64	39.4167	1.62368	3.37991e-05	0.00305286	604;639;673;695;714;861;864;920;942;972;1230;1840;2124;2200;2213;2778;3059;3071;3111;3566;3574;3635;3662;3707;3956;3965;4763;4773;4831;4920;5295;5578;5777;5788;5925;6348;6654;6777;6850;6886;7040;7048;7099;7305;8546;8737;9580;11005;23240;28959;29102;51176;54440;54997;55365;56833;64115;84293;84433;84959;133308;140685;146850;169200	AP3B1;BCL6;BRAF;BTK;C1QC;CARD11;CCL3;CCR1;CD4;CD74;CD86;DROSHA;DTX1;EVI2B;FBN1;FCGR2B;GNAS;HCLS1;HLA-DOA;IL4R;IL7;INPP5D;IRF4;ITPKB;LEF1;LGALS1;LGALS9;NCKAP1L;NF1;NFATC2;NME2;PIK3R1;PIK3R6;PRDM1;PRKCA;PRXL2A;PTPN6;PTPRC;RB1;RIPK1;ROR2;RUNX1;RUNX3;SASH3;SLAMF8;SLC9B2;SOS1;SOX13;SPINK5;STAT5B;SYK;TAL1;TESC;TGFB1;TGFBR2;TLR4;TMEM131L;TMEM176A;TMEM176B;TMEM64;TYROBP;UBASH3B;VSIR;ZBTB46
GO:0038065	collagen-activated signaling pathway	http://amigo.geneontology.org/amigo/term/GO:0038065	13	9	2.1621	4.16262	3.60921e-05	0.00321272	1277;1282;1284;1285;1287;1288;4921;6850;84959	COL1A1;COL4A1;COL4A2;COL4A3;COL4A5;COL4A6;DDR2;SYK;UBASH3B
GO:0002181	cytoplasmic translation	http://amigo.geneontology.org/amigo/term/GO:0002181	91	31	15.1347	2.04828	3.76111e-05	0.0033001	1801;4736;6128;6132;6133;6135;6138;6139;6141;6142;6143;6152;6154;6156;6159;6161;6165;6170;6171;6173;6175;6176;6227;6228;6231;6234;6235;22849;23521;25873;132864	CPEB2;CPEB3;DPH1;RPL10A;RPL11;RPL13A;RPL15;RPL17;RPL18;RPL18A;RPL19;RPL24;RPL26;RPL29;RPL30;RPL32;RPL35A;RPL36;RPL36A;RPL39;RPL41;RPL6;RPL8;RPL9;RPLP0;RPLP1;RPS21;RPS23;RPS26;RPS28;RPS29
GO:0035587	purinergic receptor signaling pathway	http://amigo.geneontology.org/amigo/term/GO:0035587	31	15	5.15577	2.90936	4.0921e-05	0.00349079	55;135;140;2771;2857;5023;5027;5031;5724;9934;27334;29909;53829;64805;196527	ACPP;ADORA2A;ADORA3;ANO6;GNAI2;GPR171;GPR34;P2RX1;P2RX7;P2RY10;P2RY12;P2RY13;P2RY14;P2RY6;PTAFR
GO:0002833	positive regulation of response to biotic stimulus	http://amigo.geneontology.org/amigo/term/GO:0002833	31	15	5.15577	2.90936	4.0921e-05	0.00349079	383;2150;4064;4282;5578;5819;9450;9698;10392;10497;23328;23643;26057;55601;84868	ANKRD17;ARG1;CD180;DDX60;F2RL1;HAVCR2;LY86;LY96;MIF;NECTIN2;NOD1;PRKCA;PUM1;SASH1;UNC13B
GO:0007159	leukocyte cell-cell adhesion	http://amigo.geneontology.org/amigo/term/GO:0007159	292	75	48.564	1.54435	4.81281e-05	0.00404936	135;199;383;604;861;864;920;942;972;1524;1803;1840;2213;2534;2650;3037;3071;3109;3113;3115;3479;3481;3553;3566;3570;3572;3574;3676;3683;3689;3695;3707;3956;3965;5074;5175;5295;5588;5724;5777;5788;5880;6188;6279;6280;6777;6793;6850;7040;7048;7409;8440;8546;8654;8764;9402;9750;10148;10507;10725;11326;23240;26191;29108;54440;58515;64115;64127;79626;81704;83737;84433;84868;146850;100133941	ADORA2A;AIF1;AP3B1;ARG1;BCL6;CARD11;CD24;CD4;CD74;CD86;CX3CR1;DOCK8;DPP4;DTX1;EBI3;FCGR2B;FYN;GCNT1;GRAP2;HAS2;HAVCR2;HLA-DMB;HLA-DPA1;HLA-DPB1;IGF1;IGF2;IL1B;IL4R;IL6R;IL6ST;IL7;ITCH;ITGA4;ITGAL;ITGB2;ITGB7;ITPKB;LGALS1;LGALS9;NCK2;NCKAP1L;NFAT5;NOD2;PAWR;PDE5A;PECAM1;PIK3R1;PIK3R6;PRKCQ;PTAFR;PTPN22;PTPN6;PTPRC;PYCARD;RAC2;RIPOR2;RPS3;RUNX1;RUNX3;S100A8;S100A9;SASH3;SELENOK;SEMA4D;STAT5B;STK10;SYK;TGFB1;TGFBR2;TMEM131L;TNFAIP8L2;TNFRSF14;VAV1;VSIG4;VSIR
GO:1903555	regulation of tumor necrosis factor superfamily cytokine production	http://amigo.geneontology.org/amigo/term/GO:1903555	122	38	20.2905	1.8728	5.22017e-05	0.00433274	929;942;948;1139;1191;1524;1536;2207;2841;3717;3965;4282;5295;5724;5777;5788;5795;6348;7096;7097;7099;7474;8737;10392;10564;11213;23405;23643;26137;26191;29108;54440;55829;58515;64115;64127;84868;120892	ARFGEF2;CCL3;CD14;CD36;CD86;CHRNA7;CLU;CX3CR1;CYBB;DICER1;FCER1G;GPR18;HAVCR2;IRAK3;JAK2;LGALS9;LRRK2;LY96;MIF;NOD1;NOD2;PIK3R1;PTAFR;PTPN22;PTPN6;PTPRC;PTPRJ;PYCARD;RIPK1;SASH3;SELENOK;SELENOS;TLR1;TLR2;TLR4;VSIR;WNT5A;ZBTB20
GO:0042060	wound healing	http://amigo.geneontology.org/amigo/term/GO:0042060	466	110	77.5029	1.4193	5.32485e-05	0.0043607	2;18;135;239;667;710;859;948;953;1277;1281;1361;1606;1607;1793;2066;2150;2159;2161;2162;2207;2247;2534;2769;2778;2934;3020;3479;3491;3674;3680;3708;3709;3717;3818;3936;3937;4088;4627;4628;4763;5023;5027;5154;5155;5175;5291;5294;5295;5567;5578;5579;5581;5582;5583;5588;5592;5627;5777;5890;6239;6279;6657;6678;6850;7040;7042;7048;7056;7094;7099;7168;7409;7450;7474;7480;8291;8546;8573;9162;9215;10019;10077;10404;10413;10461;10565;11216;23122;23189;23332;23348;23414;23499;23533;51317;54566;55604;57190;64805;80856;81704;84959;120425;131566;136319;146850;160851;196527;653145	A2M;ABAT;ADORA2A;AKAP10;ALOX12;ANO6;ANXA8;AP3B1;ARFGEF1;CARMIL1;CASK;CAV3;CCN1;CD36;CLASP1;CLASP2;COL1A1;COL3A1;CPB2;CPQ;DCBLD2;DGKA;DGKB;DGKH;DGKI;DOCK1;DOCK8;DOCK9;DST;DYSF;ENTPD1;EPB41L4B;ERBB4;F10;F12;F13A1;F2RL1;FCER1G;FGF2;FYN;GNA15;GNAS;GSN;H3F3A;IGF1;ITGA2B;ITGA9;ITPR1;ITPR2;JAK2;JAML;KANK1;KLKB1;LARGE1;LCP1;LCP2;LNPK;MACF1;MERTK;MTPN;MYH10;MYH9;NF1;P2RX1;P2RX7;P2RY12;PDGFA;PDGFB;PECAM1;PHF21A;PIK3CB;PIK3CG;PIK3R1;PIK3R5;PIK3R6;PRKACB;PRKCA;PRKCB;PRKCE;PRKCG;PRKCH;PRKCQ;PRKG1;PROS1;PTPN6;RAD51B;RREB1;S100A8;SELENON;SERPING1;SH2B3;SMAD3;SOX2;SPARC;SYK;TGFB1;TGFB2;TGFBR2;THBD;TLN1;TLR4;TPM1;TSPAN32;UBASH3B;VAV1;VWF;WNT10B;WNT5A;YAP1;ZFPM2
GO:0050817	coagulation	http://amigo.geneontology.org/amigo/term/GO:0050817	284	73	47.2335	1.54551	5.8768e-05	0.00474938	2;18;135;239;710;948;953;1277;1281;1361;1606;1607;1793;2150;2159;2161;2162;2207;2534;2769;2778;3020;3674;3708;3709;3717;3818;3937;4627;5023;5027;5154;5155;5291;5294;5295;5567;5578;5579;5581;5582;5583;5588;5592;5627;5777;5890;6850;7056;7094;7099;7409;7450;8546;9162;10019;10077;10461;11216;23348;23414;23533;51317;55604;64805;80856;81704;84959;146850;160851;196527;222537;653145	A2M;ABAT;ADORA2A;AKAP10;ALOX12;ANO6;ANXA8;AP3B1;CARMIL1;CD36;COL1A1;COL3A1;CPB2;DGKA;DGKB;DGKH;DGKI;DOCK1;DOCK8;DOCK9;ENTPD1;F10;F12;F13A1;F2RL1;FCER1G;FYN;GNA15;GNAS;H3F3A;HS3ST5;ITGA2B;ITPR1;ITPR2;JAK2;KLKB1;LCP2;LNPK;MERTK;MYH9;P2RX1;P2RX7;P2RY12;PDGFA;PDGFB;PHF21A;PIK3CB;PIK3CG;PIK3R1;PIK3R5;PIK3R6;PRKACB;PRKCA;PRKCB;PRKCE;PRKCG;PRKCH;PRKCQ;PRKG1;PROS1;PTPN6;RAD51B;SERPING1;SH2B3;SYK;THBD;TLN1;TLR4;TSPAN32;UBASH3B;VAV1;VWF;ZFPM2
GO:0060401	cytosolic calcium ion transport	http://amigo.geneontology.org/amigo/term/GO:0060401	145	43	24.1157	1.78307	6.40023e-05	0.00504808	287;596;775;817;920;1490;1756;1812;2247;2534;2904;2906;3708;3709;4644;5027;5031;5144;5311;5581;5777;5788;6261;6263;6348;7040;7220;7226;9472;10345;10367;53373;54923;55013;55636;57158;57190;57214;79568;84959;90550;219931;255231	AKAP6;ANK2;BCL2;CACNA1C;CAMK2D;CCL3;CCN2;CD4;CEMIP;CHD7;DMD;DRD1;FGF2;FYN;GRIN2B;GRIN2D;ITPR1;ITPR2;JPH2;LIME1;MAIP1;MCOLN2;MCU;MCUB;MICU1;MYO5A;P2RX7;P2RY6;PDE4D;PKD2;PRKCE;PTPN6;PTPRC;RYR1;RYR3;SELENON;TGFB1;TPCN1;TPCN2;TRDN;TRPC1;TRPM2;UBASH3B
GO:1990266	neutrophil migration	http://amigo.geneontology.org/amigo/term/GO:1990266	85	29	14.1368	2.05138	6.41079e-05	0.00504808	719;728;972;1525;2207;3071;3553;3680;3689;5144;5175;5294;5880;6279;6280;6283;6348;6355;6850;7042;7060;7409;8291;8729;9353;9750;56833;120425;255231	C3AR1;C5AR1;CCL3;CCL8;CD74;CXADR;DYSF;FCER1G;GBF1;IL1B;ITGA9;ITGB2;JAML;MCOLN2;NCKAP1L;PDE4D;PECAM1;PIK3CG;RAC2;RIPOR2;S100A12;S100A8;S100A9;SLAMF8;SLIT2;SYK;TGFB2;THBS4;VAV1
GO:0032680	regulation of tumor necrosis factor production	http://amigo.geneontology.org/amigo/term/GO:0032680	119	37	19.7915	1.86949	6.78942e-05	0.00527856	929;948;1139;1191;1524;1536;2207;2841;3717;3965;4282;5295;5724;5777;5788;5795;6348;7096;7097;7099;7474;8737;10392;10564;11213;23405;23643;26137;26191;29108;54440;55829;58515;64115;64127;84868;120892	ARFGEF2;CCL3;CD14;CD36;CHRNA7;CLU;CX3CR1;CYBB;DICER1;FCER1G;GPR18;HAVCR2;IRAK3;JAK2;LGALS9;LRRK2;LY96;MIF;NOD1;NOD2;PIK3R1;PTAFR;PTPN22;PTPN6;PTPRC;PTPRJ;PYCARD;RIPK1;SASH3;SELENOK;SELENOS;TLR1;TLR2;TLR4;VSIR;WNT5A;ZBTB20
GO:0048568	embryonic organ development	http://amigo.geneontology.org/amigo/term/GO:0048568	394	95	65.5282	1.44976	7.35129e-05	0.00564395	639;657;860;1028;1290;2019;2022;2103;2186;2200;2778;3199;3200;3201;3202;3207;3212;3213;3214;3215;3216;3217;3218;3221;3225;3232;3481;3491;4040;4088;4325;4838;4920;5125;5154;5155;5311;5629;5727;6134;6299;6788;6886;7040;7042;7048;7403;7474;7545;8092;8648;8854;8932;9423;9742;9750;10019;10265;10413;10818;23242;23314;23414;23493;25836;25861;26005;26146;26160;26259;29072;50515;51057;51176;51294;51684;54806;55036;55084;55636;55764;57448;57453;57534;57623;57728;58495;65979;113026;116039;121227;196528;286204;339829;497189	AHI1;ALDH1A2;ALX1;ARID2;BIRC6;BMPR1A;BPTF;C2CD3;CCDC39;CCDC40;CCN1;CDKN1C;CHD7;CHST11;COBL;COL5A2;CRB2;DSCAML1;EN1;ENG;ESRRB;FBN1;FBXW8;FRS2;GNAS;HEY2;HOXA11;HOXA2;HOXA3;HOXA4;HOXA5;HOXB2;HOXB3;HOXB4;HOXB5;HOXB6;HOXB7;HOXB8;HOXC4;HOXC9;HOXD3;IFT122;IFT140;IFT172;IGF2;IRX5;KDM6A;LEF1;LRIG3;LRP6;MBD2;MIB1;MMP16;NCOA1;NIPBL;NODAL;NTN1;OSR2;OVOL2;PCDH12;PCSK5;PDGFA;PDGFB;PHACTR4;PKD2;PLCD3;PRDM1;PROX1;PTCH1;RIPOR2;ROR2;RPL10;RUNX2;SALL1;SATB2;SETD2;SH2B3;SMAD3;SOBP;STK3;SUFU;TAL1;TGFB1;TGFB2;TGFBR2;TIFAB;TRAF3IP1;WDPCP;WDR19;WHRN;WNT5A;YAP1;ZFAT;ZFPM2;ZIC1
GO:0022409	positive regulation of cell-cell adhesion	http://amigo.geneontology.org/amigo/term/GO:0022409	224	60	37.2546	1.61054	7.53768e-05	0.00571561	199;288;604;861;864;920;942;972;1803;2534;3037;3071;3109;3113;3115;3479;3481;3553;3566;3570;3572;3574;3676;3707;3956;3965;4301;4838;5295;5420;5588;5724;5777;5788;6188;6657;6777;6850;7040;7048;7409;7474;8440;8546;8728;8764;9402;10148;10725;29108;54440;55083;58515;64115;64127;81704;84433;84868;146850;100133941	ADAM19;AFDN;AIF1;ANK3;AP3B1;BCL6;CARD11;CD24;CD4;CD74;CD86;DOCK8;DPP4;EBI3;FYN;GRAP2;HAS2;HAVCR2;HLA-DMB;HLA-DPA1;HLA-DPB1;IGF1;IGF2;IL1B;IL4R;IL6R;IL6ST;IL7;ITGA4;ITPKB;KIF26B;LGALS1;LGALS9;NCK2;NCKAP1L;NFAT5;NOD2;NODAL;PIK3R1;PIK3R6;PODXL;PRKCQ;PTAFR;PTPN6;PTPRC;PYCARD;RPS3;RUNX1;RUNX3;SASH3;SELENOK;SOX2;STAT5B;SYK;TGFB1;TGFBR2;TNFRSF14;VAV1;VSIR;WNT5A
GO:0007596	blood coagulation	http://amigo.geneontology.org/amigo/term/GO:0007596	282	72	46.9009	1.53515	8.27825e-05	0.00620061	2;18;135;239;710;948;953;1277;1281;1361;1606;1607;1793;2150;2159;2161;2162;2207;2534;2769;2778;3020;3674;3708;3709;3717;3818;3937;4627;5023;5027;5154;5155;5291;5294;5295;5567;5578;5579;5581;5582;5583;5588;5592;5627;5777;5890;6850;7056;7094;7099;7409;7450;8546;9162;10019;10077;10461;11216;23348;23414;23533;51317;55604;64805;80856;81704;84959;146850;160851;196527;653145	A2M;ABAT;ADORA2A;AKAP10;ALOX12;ANO6;ANXA8;AP3B1;CARMIL1;CD36;COL1A1;COL3A1;CPB2;DGKA;DGKB;DGKH;DGKI;DOCK1;DOCK8;DOCK9;ENTPD1;F10;F12;F13A1;F2RL1;FCER1G;FYN;GNA15;GNAS;H3F3A;ITGA2B;ITPR1;ITPR2;JAK2;KLKB1;LCP2;LNPK;MERTK;MYH9;P2RX1;P2RX7;P2RY12;PDGFA;PDGFB;PHF21A;PIK3CB;PIK3CG;PIK3R1;PIK3R5;PIK3R6;PRKACB;PRKCA;PRKCB;PRKCE;PRKCG;PRKCH;PRKCQ;PRKG1;PROS1;PTPN6;RAD51B;SERPING1;SH2B3;SYK;THBD;TLN1;TLR4;TSPAN32;UBASH3B;VAV1;VWF;ZFPM2
GO:0007599	hemostasis	http://amigo.geneontology.org/amigo/term/GO:0007599	287	73	47.7325	1.52936	8.43964e-05	0.00624276	2;18;135;239;710;948;953;1277;1281;1361;1606;1607;1793;2150;2159;2161;2162;2207;2313;2534;2769;2778;3020;3674;3708;3709;3717;3818;3937;4627;5023;5027;5154;5155;5291;5294;5295;5567;5578;5579;5581;5582;5583;5588;5592;5627;5777;5890;6850;7056;7094;7099;7409;7450;8546;9162;10019;10077;10461;11216;23348;23414;23533;51317;55604;64805;80856;81704;84959;146850;160851;196527;653145	A2M;ABAT;ADORA2A;AKAP10;ALOX12;ANO6;ANXA8;AP3B1;CARMIL1;CD36;COL1A1;COL3A1;CPB2;DGKA;DGKB;DGKH;DGKI;DOCK1;DOCK8;DOCK9;ENTPD1;F10;F12;F13A1;F2RL1;FCER1G;FLI1;FYN;GNA15;GNAS;H3F3A;ITGA2B;ITPR1;ITPR2;JAK2;KLKB1;LCP2;LNPK;MERTK;MYH9;P2RX1;P2RX7;P2RY12;PDGFA;PDGFB;PHF21A;PIK3CB;PIK3CG;PIK3R1;PIK3R5;PIK3R6;PRKACB;PRKCA;PRKCB;PRKCE;PRKCG;PRKCH;PRKCQ;PRKG1;PROS1;PTPN6;RAD51B;SERPING1;SH2B3;SYK;THBD;TLN1;TLR4;TSPAN32;UBASH3B;VAV1;VWF;ZFPM2
GO:0051209	release of sequestered calcium ion into cytosol	http://amigo.geneontology.org/amigo/term/GO:0051209	103	33	17.1305	1.92639	8.60348e-05	0.00624276	287;775;817;1756;1812;2247;3708;3709;4644;5027;5031;5144;5311;5581;5777;5788;6261;6263;6348;7040;7220;7226;9472;10345;53373;54923;55636;57158;57190;57214;84959;219931;255231	AKAP6;ANK2;CACNA1C;CAMK2D;CCL3;CEMIP;CHD7;DMD;DRD1;FGF2;ITPR1;ITPR2;JPH2;LIME1;MCOLN2;MYO5A;P2RX7;P2RY6;PDE4D;PKD2;PRKCE;PTPN6;PTPRC;RYR1;RYR3;SELENON;TGFB1;TPCN1;TPCN2;TRDN;TRPC1;TRPM2;UBASH3B
GO:0030593	neutrophil chemotaxis	http://amigo.geneontology.org/amigo/term/GO:0030593	74	26	12.3073	2.11256	8.63944e-05	0.00624276	719;728;972;1525;2207;3071;3553;3680;3689;5144;5294;5880;6279;6280;6283;6348;6355;6850;7042;7060;7409;8291;8729;9353;9750;120425	C3AR1;C5AR1;CCL3;CCL8;CD74;CXADR;DYSF;FCER1G;GBF1;IL1B;ITGA9;ITGB2;JAML;NCKAP1L;PDE4D;PIK3CG;RAC2;RIPOR2;S100A12;S100A8;S100A9;SLIT2;SYK;TGFB2;THBS4;VAV1
GO:0043062	extracellular structure organization	http://amigo.geneontology.org/amigo/term/GO:0043062	366	89	60.8714	1.4621	8.89985e-05	0.00635615	2;165;323;948;999;1277;1281;1282;1284;1285;1287;1288;1290;1291;1295;1296;1298;1361;1490;1520;1545;1803;2006;2022;2200;2247;2620;2670;2934;3037;3491;3674;3676;3680;3683;3684;3685;3689;3691;3693;3695;3818;3912;3936;4017;4088;4239;4241;4325;4643;4763;4921;5154;5155;5175;5320;5567;5747;5925;6678;7040;7042;7045;7093;7133;7148;7450;7941;8038;8292;8434;8728;11005;23122;23332;23461;25890;50848;56155;56999;84168;84171;84570;85301;91522;169611;285590;340267;100287171	A2M;ABCA5;ABI3BP;ADAM12;ADAM19;ADAMTS9;AEBP1;ANTXR1;APBB2;CCN1;CCN2;CD36;CDH1;CLASP1;CLASP2;COL1A1;COL23A1;COL25A1;COL27A1;COL28A1;COL3A1;COL4A1;COL4A2;COL4A3;COL4A5;COL4A6;COL5A2;COL6A1;COL8A1;COL8A2;COL9A2;COLQ;CPB2;CTSS;CYP1B1;DDR2;DPP4;ELN;ENG;F11R;FBN1;FGF2;GAS2;GFAP;GSN;HAS2;ITGA2B;ITGA4;ITGA9;ITGAL;ITGAM;ITGAV;ITGB2;ITGB4;ITGB5;ITGB7;KLKB1;LAMB1;LCP1;LOXL2;LOXL4;MELTF;MFAP4;MMP16;MYO1E;NF1;OLFML2A;PDGFA;PDGFB;PECAM1;PLA2G2A;PLA2G7;PRKACB;PTK2;RB1;RECK;SH3PXD2B;SMAD3;SPARC;SPINK5;TEX14;TGFB1;TGFB2;TGFBI;TLL2;TNFRSF1B;TNXB;VWF;WASHC1
GO:0002218	activation of innate immune response	http://amigo.geneontology.org/amigo/term/GO:0002218	216	58	35.9241	1.61452	9.14888e-05	0.0064589	695;929;948;1520;2150;2207;2534;2874;3055;3662;3684;3689;3965;4332;4588;5567;5581;6197;6233;6279;6280;6850;7096;7097;7099;7100;7187;7311;7353;8737;9258;9698;10392;10462;11213;23118;23643;26057;26191;29108;29997;54941;55366;55601;55666;55765;55914;58484;64127;64581;80216;83737;84433;84868;115004;118788;146722;340061	ALPK1;ANKRD17;BTK;CARD11;CD14;CD300LF;CD36;CGAS;CLEC10A;CLEC7A;CTSS;DDX60;ERBIN;F2RL1;FCER1G;FYN;GPS2;HAVCR2;HCK;INAVA;IRAK3;IRF4;ITCH;ITGAM;ITGB2;LGALS9;LGR4;LY96;MFHAS1;MNDA;MUC6;NLRC4;NOD1;NOD2;NOP53;NPLOC4;PIK3AP1;PRKACB;PRKCE;PTPN22;PUM1;PYCARD;RIPK1;RNF125;RPS27A;RPS6KA3;S100A8;S100A9;SYK;TAB2;TLR1;TLR2;TLR4;TLR5;TMEM173;TRAF3;UBA52;UFD1
GO:0071706	tumor necrosis factor superfamily cytokine production	http://amigo.geneontology.org/amigo/term/GO:0071706	125	38	20.7894	1.82785	9.33773e-05	0.00651731	929;942;948;1139;1191;1524;1536;2207;2841;3717;3965;4282;5295;5724;5777;5788;5795;6348;7096;7097;7099;7474;8737;10392;10564;11213;23405;23643;26137;26191;29108;54440;55829;58515;64115;64127;84868;120892	ARFGEF2;CCL3;CD14;CD36;CD86;CHRNA7;CLU;CX3CR1;CYBB;DICER1;FCER1G;GPR18;HAVCR2;IRAK3;JAK2;LGALS9;LRRK2;LY96;MIF;NOD1;NOD2;PIK3R1;PTAFR;PTPN22;PTPN6;PTPRC;PTPRJ;PYCARD;RIPK1;SASH3;SELENOK;SELENOS;TLR1;TLR2;TLR4;VSIR;WNT5A;ZBTB20
GO:0035588	G protein-coupled purinergic receptor signaling pathway	http://amigo.geneontology.org/amigo/term/GO:0035588	23	12	3.82525	3.13705	9.64713e-05	0.0066576	55;135;140;2771;2857;5031;5724;9934;27334;29909;53829;64805	ACPP;ADORA2A;ADORA3;GNAI2;GPR171;GPR34;P2RY10;P2RY12;P2RY13;P2RY14;P2RY6;PTAFR
GO:0099024	plasma membrane invagination	http://amigo.geneontology.org/amigo/term/GO:0099024	51	20	8.48208	2.35791	9.81593e-05	0.00669883	199;718;948;1793;2150;2207;2209;2213;2934;3071;3684;3689;4481;4627;9844;9938;51411;51429;54209;196527	AIF1;ANO6;ARHGAP25;BIN2;C3;CD36;DOCK1;ELMO1;F2RL1;FCER1G;FCGR1A;FCGR2B;GSN;ITGAM;ITGB2;MSR1;MYH9;NCKAP1L;SNX9;TREM2
GO:0032640	tumor necrosis factor production	http://amigo.geneontology.org/amigo/term/GO:0032640	121	37	20.1241	1.83859	0.000100249	0.00676149	929;948;1139;1191;1524;1536;2207;2841;3717;3965;4282;5295;5724;5777;5788;5795;6348;7096;7097;7099;7474;8737;10392;10564;11213;23405;23643;26137;26191;29108;54440;55829;58515;64115;64127;84868;120892	ARFGEF2;CCL3;CD14;CD36;CHRNA7;CLU;CX3CR1;CYBB;DICER1;FCER1G;GPR18;HAVCR2;IRAK3;JAK2;LGALS9;LRRK2;LY96;MIF;NOD1;NOD2;PIK3R1;PTAFR;PTPN22;PTPN6;PTPRC;PTPRJ;PYCARD;RIPK1;SASH3;SELENOK;SELENOS;TLR1;TLR2;TLR4;VSIR;WNT5A;ZBTB20
GO:0021772	olfactory bulb development	http://amigo.geneontology.org/amigo/term/GO:0021772	33	15	5.4884	2.73304	0.000101279	0.00676149	1436;1943;2066;2131;4967;6092;6299;6585;7474;9353;10371;23287;23322;55636;120892	AGTPBP1;CHD7;CSF1R;EFNA2;ERBB4;EXT1;LRRK2;OGDH;ROBO2;RPGRIP1L;SALL1;SEMA3A;SLIT1;SLIT2;WNT5A
GO:0097553	calcium ion transmembrane import into cytosol	http://amigo.geneontology.org/amigo/term/GO:0097553	117	36	19.4589	1.85006	0.000107425	0.0069581	287;775;817;1756;1812;2247;2534;2904;2906;3708;3709;4644;5027;5031;5144;5311;5581;5777;5788;6261;6263;6348;7040;7220;7226;9472;10345;53373;54923;55636;57158;57190;57214;84959;219931;255231	AKAP6;ANK2;CACNA1C;CAMK2D;CCL3;CEMIP;CHD7;DMD;DRD1;FGF2;FYN;GRIN2B;GRIN2D;ITPR1;ITPR2;JPH2;LIME1;MCOLN2;MYO5A;P2RX7;P2RY6;PDE4D;PKD2;PRKCE;PTPN6;PTPRC;RYR1;RYR3;SELENON;TGFB1;TPCN1;TPCN2;TRDN;TRPC1;TRPM2;UBASH3B
GO:0050671	positive regulation of lymphocyte proliferation	http://amigo.geneontology.org/amigo/term/GO:0050671	117	36	19.4589	1.85006	0.000107425	0.0069581	199;596;604;920;942;972;975;1880;3071;3109;3113;3115;3479;3481;3553;3570;3572;3574;3965;4282;4773;5588;5788;6188;6777;6850;7048;7099;8440;10148;29108;54440;58515;84433;84868;100133941	AIF1;BCL2;BCL6;CARD11;CD24;CD4;CD74;CD81;CD86;EBI3;GPR183;HAVCR2;HLA-DMB;HLA-DPA1;HLA-DPB1;IGF1;IGF2;IL1B;IL6R;IL6ST;IL7;LGALS9;MIF;NCK2;NCKAP1L;NFATC2;PRKCQ;PTPRC;PYCARD;RPS3;SASH3;SELENOK;STAT5B;SYK;TGFBR2;TLR4
GO:0030099	myeloid cell differentiation	http://amigo.geneontology.org/amigo/term/GO:0030099	353	86	58.7093	1.46485	0.000108346	0.0069581	604;714;861;920;972;1028;1053;1230;1436;1880;1943;2124;2150;2200;2207;2242;2313;2778;3020;3059;3071;3202;3205;3217;3218;3394;3635;3662;3674;3707;3717;3965;4211;4627;4763;4831;4920;5295;5578;5579;5588;5777;5925;6194;6208;6223;6348;6688;6777;6886;7040;7048;7049;7097;7099;7305;7994;8737;8792;9258;9846;9855;9991;23543;23601;26013;27327;29766;29909;51176;51327;54209;54790;54997;55553;56975;79705;84293;84959;93974;115727;133308;139716;140685;169200;192670	AGO4;AHSP;ATP5IF1;BCL6;C1QC;CCL3;CCR1;CD4;CD74;CDKN1C;CEBPE;CLEC5A;CSF1R;EFNA2;EVI2B;F2RL1;FAM20C;FARP2;FBN1;FCER1G;FES;FLI1;GAB2;GAB3;GNAS;GPR171;GPR183;H3F3A;HCLS1;HOXA5;HOXA9;HOXB7;HOXB8;INPP5D;IRF4;IRF8;ITGA2B;ITPKB;JAK2;KAT6A;L3MBTL1;LEF1;LGALS9;LRRK1;MEIS1;MFHAS1;MYH9;NCKAP1L;NF1;NME2;PIK3R1;PRKCA;PRKCB;PRKCQ;PRXL2A;PTBP3;PTPN6;RASGRP4;RB1;RBFOX2;RIPK1;ROR2;RPS14;RPS19;RPS6;RUNX1;SLC9B2;SOX6;SPI1;STAT5B;TAL1;TESC;TET2;TGFB1;TGFBR2;TGFBR3;TLR2;TLR4;TMEM64;TMOD3;TNFRSF11A;TNRC6A;TREM2;TYROBP;UBASH3B;ZBTB46
GO:0018212	peptidyl-tyrosine modification	http://amigo.geneontology.org/amigo/term/GO:0018212	358	87	59.5408	1.46118	0.000108756	0.0069581	238;627;660;695;867;868;920;948;972;975;1436;1438;1439;1523;1795;1859;1950;2042;2045;2047;2066;2074;2241;2242;2246;2247;2534;3055;3059;3320;3479;3480;3481;3563;3570;3572;3574;3689;3717;4282;4750;4915;4920;4921;5154;5155;5175;5581;5607;5747;5777;5788;5795;6416;6777;6850;6886;7010;7040;7060;8440;8460;8764;8822;8826;8829;9244;9467;10399;10420;10461;10464;10507;22853;51225;54209;57091;64092;79705;79834;84619;84632;285016;285489;494551;653361;100133941	ABI3;AFAP1L2;ALK;ALKAL2;BDNF;BMX;BTK;CASS4;CBL;CBLB;CD24;CD36;CD4;CD74;CD81;CRLF1;CSF1R;CSF2RA;CSF2RB;CUX1;DDR2;DOCK3;DOK7;DYRK1A;EGF;EPHA3;EPHA7;EPHB1;ERBB4;ERCC6;FER;FES;FGF1;FGF17;FGF2;FYN;HCK;HCLS1;HSP90AA1;IGF1;IGF1R;IGF2;IL3RA;IL6R;IL6ST;IL7;IQGAP1;ITGB2;JAK2;LMTK2;LRRK1;MAP2K4;MAP2K5;MERTK;MIF;NCF1;NCK2;NEK1;NRP1;NTRK2;PDGFA;PDGFB;PEAK1;PECAM1;PIBF1;PRKCE;PTK2;PTPN6;PTPRC;PTPRJ;RACK1;ROR2;SAMSN1;SEMA4D;SH3BP5;STAT5B;SYK;TAL1;TEK;TESK2;TGFB1;THBS4;TNFRSF14;TPST1;TREM2;WEE2;ZGPAT
GO:0001819	positive regulation of cytokine production	http://amigo.geneontology.org/amigo/term/GO:0001819	369	89	61.3703	1.45021	0.000121044	0.00766444	718;719;728;861;920;929;942;948;972;1191;1436;1536;1545;2150;2207;3113;3115;3394;3553;3556;3566;3570;3572;3574;3662;3717;3965;4088;4155;4282;4361;4838;5027;5144;5295;5588;5724;5734;5743;5788;5795;6188;6348;6711;6777;6850;7040;7096;7097;7099;7100;7353;7474;8288;8737;8764;9698;10148;10392;10464;10564;23236;23601;23643;26057;26137;26191;29072;29108;29997;54440;54941;55601;55666;55703;55765;58515;63940;64127;84282;84433;84632;84868;115004;117854;120892;255231;284340;340061	AFAP1L2;ANKRD17;ARFGEF2;C3;C3AR1;C5AR1;CARD11;CCL3;CD14;CD36;CD4;CD74;CD86;CGAS;CLEC5A;CLU;CSF1R;CXCL17;CYBB;CYP1B1;DDX60;EBI3;EPX;F2RL1;FCER1G;GPSM3;HAVCR2;HLA-DPA1;HLA-DPB1;IL1B;IL1RAP;IL4R;IL6R;IL6ST;IL7;INAVA;IRF4;IRF8;JAK2;LGALS9;LRRK2;LY96;MBP;MCOLN2;MIF;MRE11;NOD1;NOD2;NODAL;NOP53;NPLOC4;P2RX7;PDE4D;PIBF1;PIK3R1;PLCB1;POLR3B;PRKCQ;PTAFR;PTGER4;PTGS2;PTPN22;PTPRC;PTPRJ;PUM1;PYCARD;RIPK1;RNF125;RNF135;RPS3;RUNX1;SASH3;SELENOK;SETD2;SMAD3;SPTBN1;STAT5B;SYK;TGFB1;TLR1;TLR2;TLR4;TLR5;TMEM173;TNFRSF14;TRIM6;UFD1;WNT5A;ZBTB20
GO:0060326	cell chemotaxis	http://amigo.geneontology.org/amigo/term/GO:0060326	242	63	40.2483	1.56528	0.000124024	0.00770414	199;719;728;972;1230;1240;1524;1525;1880;2047;2150;2207;2246;2247;2350;2841;3071;3219;3553;3570;3603;3680;3689;3965;4282;4363;5144;5155;5294;5588;5800;5880;6223;6279;6280;6283;6348;6355;6850;7042;7060;7074;7114;7226;7409;7474;7941;8291;8394;8729;8792;8829;9353;9732;9750;51176;51411;51554;56833;63940;120425;196527;284340	ABCC1;ACKR4;AIF1;ANO6;BIN2;C3AR1;C5AR1;CCL3;CCL8;CCR1;CD74;CMKLR1;CX3CR1;CXADR;CXCL17;DOCK4;DYSF;EPHB1;F2RL1;FCER1G;FGF1;FGF2;FOLR2;GBF1;GPR18;GPR183;GPSM3;HOXB9;IL16;IL1B;IL6R;ITGA9;ITGB2;JAML;LEF1;LGALS9;MIF;NCKAP1L;NRP1;PDE4D;PDGFB;PIK3CG;PIP5K1A;PLA2G7;PRKCQ;PTPRO;RAC2;RIPOR2;RPS19;S100A12;S100A8;S100A9;SLAMF8;SLIT2;SYK;TGFB2;THBS4;TIAM1;TMSB4X;TNFRSF11A;TRPM2;VAV1;WNT5A
GO:0002696	positive regulation of leukocyte activation	http://amigo.geneontology.org/amigo/term/GO:0002696	271	69	45.0714	1.5309	0.000126051	0.00770414	199;596;604;695;861;864;920;942;972;975;1803;1880;2150;2207;2534;3071;3109;3113;3115;3479;3481;3553;3566;3570;3572;3574;3635;3684;3689;3707;3956;3965;4282;4773;5295;5588;5724;5777;5788;5819;6188;6777;6850;7040;7048;7099;7409;7468;7474;8440;8546;8741;8764;9402;9846;10148;29108;54440;54537;58515;64115;64127;81704;84433;84868;120892;146850;149840;100133941	AIF1;AP3B1;BCL2;BCL6;BTK;CARD11;CD24;CD4;CD74;CD81;CD86;DOCK8;DPP4;EBI3;F2RL1;FCER1G;FYN;GAB2;GPR183;GRAP2;HAVCR2;HLA-DMB;HLA-DPA1;HLA-DPB1;IGF1;IGF2;IL1B;IL4R;IL6R;IL6ST;IL7;INPP5D;ITGAM;ITGB2;ITPKB;LGALS1;LGALS9;LRRK2;MIF;NCK2;NCKAP1L;NECTIN2;NFATC2;NOD2;NSD2;PIK3R1;PIK3R6;PRKCQ;PTAFR;PTPN6;PTPRC;PYCARD;RPS3;RUNX1;RUNX3;SASH3;SELENOK;SHLD1;SHLD2;STAT5B;SYK;TGFB1;TGFBR2;TLR4;TNFRSF14;TNFSF13;VAV1;VSIR;WNT5A
GO:0002521	leukocyte differentiation	http://amigo.geneontology.org/amigo/term/GO:0002521	440	103	73.1787	1.40751	0.000127906	0.00770414	596;604;639;673;695;714;860;861;864;920;942;972;1053;1230;1436;1794;1840;1880;1943;2124;2150;2200;2207;2213;2778;2841;2874;3059;3071;3111;3566;3574;3635;3662;3676;3707;3956;3965;4627;4763;4773;4831;4920;5295;5452;5578;5734;5777;5788;5795;5925;6194;6237;6348;6654;6659;6688;6777;6850;6886;7040;7048;7097;7099;7226;7305;7409;8546;8737;8792;9580;9730;9759;9846;9855;10461;11005;23240;26191;28959;29102;29760;51176;54209;54440;54997;55365;55619;55636;56833;56975;64115;79705;79840;84293;84433;84959;112616;133308;139716;140685;146850;169200	AP3B1;BCL2;BCL6;BLNK;BRAF;BTK;C1QC;CARD11;CCL3;CCR1;CD4;CD74;CD86;CEBPE;CHD7;CMTM7;CSF1R;DCAF1;DOCK10;DOCK2;DROSHA;DTX1;EFNA2;EVI2B;F2RL1;FAM20C;FARP2;FBN1;FCER1G;FCGR2B;GAB2;GAB3;GNAS;GPR18;GPR183;GPS2;HCLS1;HDAC4;HLA-DOA;IL4R;IL7;INPP5D;IRF4;ITGA4;ITPKB;LEF1;LGALS1;LGALS9;LRRK1;MERTK;MYH9;NCKAP1L;NF1;NFATC2;NHEJ1;NME2;PIK3R1;PIK3R6;POU2F2;PRDM1;PRKCA;PRXL2A;PTGER4;PTPN22;PTPN6;PTPRC;PTPRJ;RB1;RIPK1;ROR2;RPS6;RRAS;RUNX1;RUNX2;RUNX3;SASH3;SLAMF8;SLC9B2;SOS1;SOX13;SOX4;SPI1;SPINK5;STAT5B;SYK;TAL1;TESC;TGFB1;TGFBR2;TLR2;TLR4;TMEM131L;TMEM176A;TMEM176B;TMEM64;TNFRSF11A;TREM2;TRPM2;TYROBP;UBASH3B;VAV1;VSIR;ZBTB46
GO:0034330	cell junction organization	http://amigo.geneontology.org/amigo/term/GO:0034330	276	70	45.903	1.52495	0.000128382	0.00770414	287;324;395;596;667;861;999;1436;1500;1501;1525;2042;2150;2697;2889;3691;4088;4301;4649;4867;5578;5583;5747;5795;5796;5800;5818;5819;5962;6281;6801;7010;7040;7042;7094;8394;8502;8826;8829;9253;9693;10420;10580;11228;23122;23136;23332;23499;25861;25945;28316;29841;50848;51057;54828;55765;56288;57502;57669;57863;79834;81671;83660;85302;144100;151306;221935;253559;342184;389813	AFDN;AJM1;ANK2;APC;ARHGAP6;BCAS3;BCL2;CADM2;CADM3;CDH1;CDH20;CLASP1;CLASP2;CSF1R;CTNND1;CTNND2;CXADR;DST;EPB41L3;EPB41L5;EPHA3;F11R;F2RL1;FBF1;FMN1;GJA1;GPBAR1;GRHL1;INAVA;IQGAP1;ITGB4;MACF1;MYO9A;NECTIN1;NECTIN2;NECTIN3;NLGN4X;NPHP1;NRP1;NUMBL;PARD3;PEAK1;PIP5K1A;PKP4;PLEKHA7;PRKCA;PRKCH;PTK2;PTPRJ;PTPRK;PTPRO;RAPGEF1;RAPGEF2;RASSF8;RDX;RUNX1;S100A10;SDK1;SMAD3;SORBS1;STRN;TEK;TESK2;TGFB1;TGFB2;TLN1;TLN2;VMP1;WDPCP;WHRN
GO:0032946	positive regulation of mononuclear cell proliferation	http://amigo.geneontology.org/amigo/term/GO:0032946	118	36	19.6252	1.83438	0.000130193	0.00770414	199;596;604;920;942;972;975;1880;3071;3109;3113;3115;3479;3481;3553;3570;3572;3574;3965;4282;4773;5588;5788;6188;6777;6850;7048;7099;8440;10148;29108;54440;58515;84433;84868;100133941	AIF1;BCL2;BCL6;CARD11;CD24;CD4;CD74;CD81;CD86;EBI3;GPR183;HAVCR2;HLA-DMB;HLA-DPA1;HLA-DPB1;IGF1;IGF2;IL1B;IL6R;IL6ST;IL7;LGALS9;MIF;NCK2;NCKAP1L;NFATC2;PRKCQ;PTPRC;PYCARD;RPS3;SASH3;SELENOK;STAT5B;SYK;TGFBR2;TLR4
GO:0051283	negative regulation of sequestering of calcium ion	http://amigo.geneontology.org/amigo/term/GO:0051283	105	33	17.4631	1.8897	0.000130451	0.00770414	287;775;817;1756;1812;2247;3708;3709;4644;5027;5031;5144;5311;5581;5777;5788;6261;6263;6348;7040;7220;7226;9472;10345;53373;54923;55636;57158;57190;57214;84959;219931;255231	AKAP6;ANK2;CACNA1C;CAMK2D;CCL3;CEMIP;CHD7;DMD;DRD1;FGF2;ITPR1;ITPR2;JPH2;LIME1;MCOLN2;MYO5A;P2RX7;P2RY6;PDE4D;PKD2;PRKCE;PTPN6;PTPRC;RYR1;RYR3;SELENON;TGFB1;TPCN1;TPCN2;TRDN;TRPC1;TRPM2;UBASH3B
GO:0097530	granulocyte migration	http://amigo.geneontology.org/amigo/term/GO:0097530	105	33	17.4631	1.8897	0.000130451	0.00770414	719;728;972;1240;1525;2207;3071;3553;3680;3689;5144;5175;5294;5734;5880;6279;6280;6283;6348;6355;6850;7042;7060;7409;8288;8291;8729;9353;9750;56833;120425;255231;284340	C3AR1;C5AR1;CCL3;CCL8;CD74;CMKLR1;CXADR;CXCL17;DYSF;EPX;FCER1G;GBF1;IL1B;ITGA9;ITGB2;JAML;MCOLN2;NCKAP1L;PDE4D;PECAM1;PIK3CG;PTGER4;RAC2;RIPOR2;S100A12;S100A8;S100A9;SLAMF8;SLIT2;SYK;TGFB2;THBS4;VAV1
GO:0018108	peptidyl-tyrosine phosphorylation	http://amigo.geneontology.org/amigo/term/GO:0018108	355	86	59.0419	1.45659	0.000133281	0.00779632	238;627;660;695;867;868;920;948;972;975;1436;1438;1439;1523;1795;1859;1950;2042;2045;2047;2066;2074;2241;2242;2246;2247;2534;3055;3059;3320;3479;3480;3481;3563;3570;3572;3574;3689;3717;4282;4750;4915;4920;4921;5154;5155;5175;5581;5607;5747;5777;5788;5795;6416;6777;6850;6886;7010;7040;7060;8440;8764;8822;8826;8829;9244;9467;10399;10420;10461;10464;10507;22853;51225;54209;57091;64092;79705;79834;84619;84632;285016;285489;494551;653361;100133941	ABI3;AFAP1L2;ALK;ALKAL2;BDNF;BMX;BTK;CASS4;CBL;CBLB;CD24;CD36;CD4;CD74;CD81;CRLF1;CSF1R;CSF2RA;CSF2RB;CUX1;DDR2;DOCK3;DOK7;DYRK1A;EGF;EPHA3;EPHA7;EPHB1;ERBB4;ERCC6;FER;FES;FGF1;FGF17;FGF2;FYN;HCK;HCLS1;HSP90AA1;IGF1;IGF1R;IGF2;IL3RA;IL6R;IL6ST;IL7;IQGAP1;ITGB2;JAK2;LMTK2;LRRK1;MAP2K4;MAP2K5;MERTK;MIF;NCF1;NCK2;NEK1;NRP1;NTRK2;PDGFA;PDGFB;PEAK1;PECAM1;PIBF1;PRKCE;PTK2;PTPN6;PTPRC;PTPRJ;RACK1;ROR2;SAMSN1;SEMA4D;SH3BP5;STAT5B;SYK;TAL1;TEK;TESK2;TGFB1;THBS4;TNFRSF14;TREM2;WEE2;ZGPAT
GO:0072001	renal system development	http://amigo.geneontology.org/amigo/term/GO:0072001	272	69	45.2377	1.52528	0.000141945	0.00822477	59;93;596;1028;1282;1285;2028;2045;2200;2246;2247;2650;3037;3207;3217;3691;4086;4088;4326;4643;4763;4774;5125;5154;5155;5175;5176;5311;5420;5629;5727;5800;6092;6299;6659;7010;7040;7042;7474;8100;8549;8826;8829;8842;8854;9244;9353;9742;9863;10247;10413;23322;25836;25937;26108;26146;51057;54806;55083;55366;65250;79192;80000;80144;116039;120892;342184;342372;100133941	ACTA2;ACVR2B;AHI1;ALDH1A2;BCL2;CD24;CDKN1C;COL4A1;COL4A3;CPLANE1;CRLF1;ENPEP;EPHA7;FBN1;FGF1;FGF2;FMN1;FRAS1;GCNT1;GREB1L;HAS2;HOXA11;HOXB7;IFT140;IFT88;IQGAP1;IRX1;ITGB4;KIF26B;LGR4;LGR5;LRRK2;MAGI2;MMP17;MYO1E;NF1;NFIA;NIPBL;NRP1;OSR2;PCSK5;PDGFA;PDGFB;PECAM1;PKD1L3;PKD2;PODXL;PROM1;PROX1;PTCH1;PTPRO;PYGO1;RIDA;ROBO2;RPGRIP1L;SALL1;SERPINF1;SLIT2;SMAD1;SMAD3;SOX4;TEK;TGFB1;TGFB2;TRAF3IP1;WDPCP;WNT5A;WWTR1;YAP1
GO:0050867	positive regulation of cell activation	http://amigo.geneontology.org/amigo/term/GO:0050867	282	71	46.9009	1.51383	0.000146653	0.00835082	199;596;604;695;861;864;920;942;972;975;1490;1803;1880;2150;2207;2534;3071;3109;3113;3115;3479;3481;3553;3566;3570;3572;3574;3635;3684;3689;3707;3717;3956;3965;4282;4773;5295;5588;5724;5777;5788;5819;6188;6777;6850;7040;7048;7099;7409;7468;7474;8440;8546;8741;8764;9402;9846;10148;29108;54440;54537;58515;64115;64127;81704;84433;84868;120892;146850;149840;100133941	AIF1;AP3B1;BCL2;BCL6;BTK;CARD11;CCN2;CD24;CD4;CD74;CD81;CD86;DOCK8;DPP4;EBI3;F2RL1;FCER1G;FYN;GAB2;GPR183;GRAP2;HAVCR2;HLA-DMB;HLA-DPA1;HLA-DPB1;IGF1;IGF2;IL1B;IL4R;IL6R;IL6ST;IL7;INPP5D;ITGAM;ITGB2;ITPKB;JAK2;LGALS1;LGALS9;LRRK2;MIF;NCK2;NCKAP1L;NECTIN2;NFATC2;NOD2;NSD2;PIK3R1;PIK3R6;PRKCQ;PTAFR;PTPN6;PTPRC;PYCARD;RPS3;RUNX1;RUNX3;SASH3;SELENOK;SHLD1;SHLD2;STAT5B;SYK;TGFB1;TGFBR2;TLR4;TNFRSF14;TNFSF13;VAV1;VSIR;WNT5A
GO:0002683	negative regulation of immune system process	http://amigo.geneontology.org/amigo/term/GO:0002683	376	90	62.5345	1.43921	0.000147881	0.00835082	2;135;383;604;695;710;714;861;864;929;942;972;1281;1840;1997;2150;2200;2207;2213;2241;2841;2874;3111;3202;3205;3218;3566;3635;3662;3707;3965;4211;4277;4282;4332;4763;4831;5074;5169;5272;5295;5734;5777;5788;5795;6223;6348;6777;6886;7040;7042;7099;7353;7940;8654;8764;9258;9353;9750;10077;10461;10464;11005;11213;11326;23143;23236;23240;23643;25939;26146;26191;28959;29909;54941;55365;55366;55666;55829;55914;56833;64092;64115;79626;83737;84868;84959;140685;146722;149095	A2M;ADORA2A;ARG1;BCL6;BTK;C1QC;CCL3;CD14;CD300LF;CD74;CD86;COL3A1;DCST1;DTX1;ELF1;ENPP3;ERBIN;F2RL1;FBN1;FCER1G;FCGR2B;FER;GPR171;GPR18;GPS2;HAVCR2;HLA-DOA;HOXA5;HOXA9;HOXB8;IL4R;INPP5D;IRAK3;IRF4;ITCH;ITPKB;LGALS9;LGR4;LRCH1;LST1;LY96;MEIS1;MERTK;MFHAS1;MICB;MIF;MNDA;NF1;NME2;NPLOC4;PAWR;PDE5A;PIBF1;PIK3R1;PLCB1;PTGER4;PTPN22;PTPN6;PTPRC;PTPRJ;RIPOR2;RNF125;RPS19;RUNX1;RUNX3;SAMHD1;SAMSN1;SELENOS;SERPINB9;SERPING1;SLAMF8;SLIT2;SPINK5;STAT5B;TAL1;TGFB1;TGFB2;TLR4;TMEM131L;TMEM176A;TMEM176B;TNFAIP8L2;TNFRSF14;TRAF3IP1;TSPAN32;UBASH3B;UFD1;VSIG4;VSIR;ZBTB46
GO:0002758	innate immune response-activating signal transduction	http://amigo.geneontology.org/amigo/term/GO:0002758	196	53	32.5978	1.62588	0.000148199	0.00835082	695;929;948;1520;2150;2207;2534;2874;3055;3662;3684;3689;3965;4588;5567;5581;6197;6233;6279;6280;6850;7096;7097;7099;7100;7187;7311;7353;8737;9258;9698;10392;10462;11213;23118;23643;26057;26191;29997;54941;55366;55601;55666;55765;55914;64127;64581;80216;83737;84433;84868;118788;146722	ALPK1;ANKRD17;BTK;CARD11;CD14;CD300LF;CD36;CLEC10A;CLEC7A;CTSS;DDX60;ERBIN;F2RL1;FCER1G;FYN;GPS2;HAVCR2;HCK;INAVA;IRAK3;IRF4;ITCH;ITGAM;ITGB2;LGALS9;LGR4;LY96;MFHAS1;MUC6;NOD1;NOD2;NOP53;NPLOC4;PIK3AP1;PRKACB;PRKCE;PTPN22;PUM1;RIPK1;RNF125;RPS27A;RPS6KA3;S100A8;S100A9;SYK;TAB2;TLR1;TLR2;TLR4;TLR5;TRAF3;UBA52;UFD1
GO:0045086	positive regulation of interleukin-2 biosynthetic process	http://amigo.geneontology.org/amigo/term/GO:0045086	12	8	1.99578	4.00845	0.000151981	0.00848607	920;942;3553;3662;5588;5788;6777;84433	CARD11;CD4;CD86;IL1B;IRF4;PRKCQ;PTPRC;STAT5B
GO:0021988	olfactory lobe development	http://amigo.geneontology.org/amigo/term/GO:0021988	34	15	5.65472	2.65265	0.000153523	0.00849493	1436;1943;2066;2131;4967;6092;6299;6585;7474;9353;10371;23287;23322;55636;120892	AGTPBP1;CHD7;CSF1R;EFNA2;ERBB4;EXT1;LRRK2;OGDH;ROBO2;RPGRIP1L;SALL1;SEMA3A;SLIT1;SLIT2;WNT5A
GO:0007162	negative regulation of cell adhesion	http://amigo.geneontology.org/amigo/term/GO:0007162	239	62	39.7493	1.55977	0.000155485	0.00852668	18;135;239;383;395;397;506;604;861;864;942;972;999;1029;1277;1545;1600;1840;2213;3566;3717;3956;3965;4155;4241;4763;5074;5140;5295;5420;5592;5607;5747;5777;5788;5800;5921;5962;7040;7045;8573;8654;8764;9750;10507;11326;23122;23189;23240;26191;27299;53616;54828;55435;57669;64115;79626;83737;84868;84959;340485;340533	ABAT;ACER2;ADAM22;ADAMDEC1;ADORA2A;ALOX12;AP1AR;ARG1;ARHGAP6;ARHGDIB;ATP5F1B;BCAS3;BCL6;CASK;CD74;CD86;CDH1;CDKN2A;CLASP2;COL1A1;CYP1B1;DAB1;DTX1;EPB41L5;FCGR2B;HAVCR2;IL4R;ITCH;JAK2;KANK1;LGALS1;LGALS9;MAP2K5;MBP;MELTF;NEXMIF;NF1;PAWR;PDE3B;PDE5A;PIK3R1;PODXL;PRKG1;PTK2;PTPN22;PTPN6;PTPRC;PTPRO;RASA1;RDX;RIPOR2;RUNX1;RUNX3;SEMA4D;TGFB1;TGFBI;TMEM131L;TNFAIP8L2;TNFRSF14;UBASH3B;VSIG4;VSIR
GO:0051282	regulation of sequestering of calcium ion	http://amigo.geneontology.org/amigo/term/GO:0051282	106	33	17.6294	1.87187	0.000159603	0.00867507	287;775;817;1756;1812;2247;3708;3709;4644;5027;5031;5144;5311;5581;5777;5788;6261;6263;6348;7040;7220;7226;9472;10345;53373;54923;55636;57158;57190;57214;84959;219931;255231	AKAP6;ANK2;CACNA1C;CAMK2D;CCL3;CEMIP;CHD7;DMD;DRD1;FGF2;ITPR1;ITPR2;JPH2;LIME1;MCOLN2;MYO5A;P2RX7;P2RY6;PDE4D;PKD2;PRKCE;PTPN6;PTPRC;RYR1;RYR3;SELENON;TGFB1;TPCN1;TPCN2;TRDN;TRPC1;TRPM2;UBASH3B
GO:0007389	pattern specification process	http://amigo.geneontology.org/amigo/term/GO:0007389	397	94	66.0271	1.42366	0.000161489	0.00870059	93;324;657;658;2019;2022;2066;2114;2186;2246;3199;3200;3201;3202;3205;3206;3207;3212;3213;3214;3215;3216;3217;3218;3219;3221;3222;3223;3224;3225;3226;3232;3684;4040;4086;4088;4223;4300;4825;4838;4920;5090;5125;5311;5567;5727;5991;5992;6092;7048;7403;7474;7545;8092;8829;8854;9742;10371;10818;22955;23242;23314;23322;23493;25914;26005;26146;26160;27019;27023;51176;51684;54778;54806;55036;55130;55764;57453;57534;57619;57669;57728;58495;64399;79192;79971;84976;118856;123016;161582;221322;286204;339829;497189	ACVR2B;AHI1;ALDH1A2;ALX1;APC;ARMC4;BMPR1A;BMPR1B;BPTF;C2CD3;CCDC39;CCDC40;COBL;CRB2;DISP1;DNAAF4;DNAI1;DSCAML1;EN1;ENG;EPB41L5;ERBB4;ETS2;FGF1;FOXB1;FRS2;HEY2;HHIP;HOXA10;HOXA11;HOXA2;HOXA3;HOXA4;HOXA5;HOXA9;HOXB2;HOXB3;HOXB4;HOXB5;HOXB6;HOXB7;HOXB8;HOXB9;HOXC10;HOXC4;HOXC5;HOXC6;HOXC8;HOXC9;HOXD3;IFT122;IFT140;IFT172;IRX1;ITGAM;KDM6A;LEF1;LRP6;MEOX2;MIB1;MLLT3;MMP21;NKX6-1;NODAL;NRP1;OVOL2;PBX3;PCSK5;PKD2;PRKACB;PTCH1;RFX3;RFX4;RNF111;ROBO2;ROR2;RPGRIP1L;RTTN;SATB2;SCMH1;SEMA3A;SHROOM3;SMAD1;SMAD3;SUFU;TBC1D32;TGFBR2;TIFAB;TRAF3IP1;TTC8;WDR19;WLS;WNT5A;ZIC1
GO:1903039	positive regulation of leukocyte cell-cell adhesion	http://amigo.geneontology.org/amigo/term/GO:1903039	192	52	31.9325	1.62843	0.000163145	0.00871339	199;604;861;864;920;942;972;1803;2534;3037;3071;3109;3113;3115;3479;3481;3553;3566;3570;3572;3574;3676;3707;3956;3965;5295;5588;5724;5777;5788;6188;6777;6850;7040;7048;7409;8440;8546;8764;9402;10148;10725;29108;54440;58515;64115;64127;81704;84433;84868;146850;100133941	AIF1;AP3B1;BCL6;CARD11;CD24;CD4;CD74;CD86;DOCK8;DPP4;EBI3;FYN;GRAP2;HAS2;HAVCR2;HLA-DMB;HLA-DPA1;HLA-DPB1;IGF1;IGF2;IL1B;IL4R;IL6R;IL6ST;IL7;ITGA4;ITPKB;LGALS1;LGALS9;NCK2;NCKAP1L;NFAT5;NOD2;PIK3R1;PIK3R6;PRKCQ;PTAFR;PTPN6;PTPRC;PYCARD;RPS3;RUNX1;RUNX3;SASH3;SELENOK;STAT5B;SYK;TGFB1;TGFBR2;TNFRSF14;VAV1;VSIR
GO:0002221	pattern recognition receptor signaling pathway	http://amigo.geneontology.org/amigo/term/GO:0002221	160	45	26.6104	1.69107	0.000173369	0.00910953	695;929;948;1520;2150;2874;3662;3684;3689;3965;5581;6197;6233;6279;6280;7096;7097;7099;7100;7187;7311;7353;8737;9258;9698;10392;11213;23118;23643;26057;26191;29997;54941;55366;55601;55666;55765;55914;64127;64581;80216;83737;84868;118788;146722	ALPK1;ANKRD17;BTK;CD14;CD300LF;CD36;CLEC7A;CTSS;DDX60;ERBIN;F2RL1;GPS2;HAVCR2;INAVA;IRAK3;IRF4;ITCH;ITGAM;ITGB2;LGALS9;LGR4;LY96;MFHAS1;NOD1;NOD2;NOP53;NPLOC4;PIK3AP1;PRKCE;PTPN22;PUM1;RIPK1;RNF125;RPS27A;RPS6KA3;S100A8;S100A9;TAB2;TLR1;TLR2;TLR4;TLR5;TRAF3;UBA52;UFD1
GO:0045089	positive regulation of innate immune response	http://amigo.geneontology.org/amigo/term/GO:0045089	264	67	43.9072	1.52595	0.000173529	0.00910953	695;929;948;1520;2150;2207;2534;2874;3055;3662;3684;3689;3965;4277;4332;4588;5567;5581;5819;6197;6223;6233;6279;6280;6777;6850;7096;7097;7099;7100;7187;7311;7353;7409;7474;8737;9258;9698;10392;10462;11213;23118;23643;26057;26191;29108;29997;54941;55366;55601;55666;55703;55765;55914;58484;64127;64581;79465;80216;83737;84433;84868;115004;117854;118788;146722;340061	ALPK1;ANKRD17;BTK;CARD11;CD14;CD300LF;CD36;CGAS;CLEC10A;CLEC7A;CTSS;DDX60;ERBIN;F2RL1;FCER1G;FYN;GPS2;HAVCR2;HCK;INAVA;IRAK3;IRF4;ITCH;ITGAM;ITGB2;LGALS9;LGR4;LY96;MFHAS1;MICB;MNDA;MUC6;NECTIN2;NLRC4;NOD1;NOD2;NOP53;NPLOC4;PIK3AP1;POLR3B;PRKACB;PRKCE;PTPN22;PUM1;PYCARD;RIPK1;RNF125;RPS19;RPS27A;RPS6KA3;S100A8;S100A9;STAT5B;SYK;TAB2;TLR1;TLR2;TLR4;TLR5;TMEM173;TRAF3;TRIM6;UBA52;UFD1;ULBP3;VAV1;WNT5A
GO:0050808	synapse organization	http://amigo.geneontology.org/amigo/term/GO:0050808	378	90	62.8672	1.43159	0.000179908	0.00920549	288;577;627;783;785;999;1134;1139;1282;1287;1501;1524;1607;1740;1812;2045;2047;2066;2213;2534;2895;2904;3480;3556;3587;3684;4628;4644;4734;4774;4897;4915;5747;5789;5800;5818;6092;6585;6678;6712;7074;7097;7162;7402;7474;7846;8292;8404;8499;8829;8997;9423;9722;9762;9863;10243;10497;10882;11141;11346;22829;22854;22865;22871;22997;23184;23229;23284;23613;26037;26059;27020;27253;50944;53942;54674;55607;55619;55906;57502;57689;58504;79953;83992;85461;91752;120892;145581;221935;392617	ADGRB3;ADGRL3;ANK3;ARHGAP22;ARHGEF9;BDNF;C1QL1;CACNB2;CACNB4;CDH1;CHRNA1;CHRNA7;CNTN5;COL4A1;COL4A5;COLQ;CTNND2;CTTNBP2;CX3CR1;DGKB;DLG2;DOCK10;DRD1;ELFN1;EPHA7;EPHB1;ERBB4;ERC2;FCGR2B;FYN;GPHN;GRID2;GRIN2B;IGF1R;IGSF9B;IL10RA;IL1RAP;IL1RAPL1;ITGAM;KALRN;LRFN5;LRRC4C;LRRK2;LRRN3;LZTS3;MAGI2;MESD;MYH10;MYO5A;NECTIN1;NEDD4;NFIA;NLGN1;NLGN4X;NLGN4Y;NOS1AP;NPTN;NRCAM;NRP1;NTN1;NTNG1;NTRK2;PCDH17;PPFIA2;PPP1R9A;PTK2;PTPRD;PTPRO;ROBO2;SDK1;SHANK1;SIPA1L1;SLIT1;SLITRK3;SPARC;SPARCL1;SPTBN2;SYNDIG1;SYNPO;TANC1;TIAM1;TLR2;TPBG;TUBA1A;UNC13B;UTRN;WNT5A;ZC4H2;ZMYND8;ZNF804A
GO:0007015	actin filament organization	http://amigo.geneontology.org/amigo/term/GO:0007015	373	89	62.0356	1.43466	0.000180252	0.00920549	199;395;596;673;859;1490;1730;1809;2150;2195;2241;2934;3055;3059;3071;3092;3693;3717;3936;4088;4430;4606;5071;5074;5295;5581;5629;5734;5880;5921;5962;6281;6709;6711;6712;7111;7114;7168;7456;7840;8440;8470;8477;8522;8829;9113;9168;9353;9535;9873;9938;10178;10565;10580;11346;22843;23122;23189;23242;23332;23607;24142;29108;29766;50944;51019;55114;55243;55435;55604;55607;55761;55971;56776;57026;57091;57477;57553;57619;57698;85464;93663;130271;136319;253725;285590;342184;359845;100287171	AIF1;ALMS1;AP1AR;ARFGEF1;ARHGAP17;ARHGAP18;ARHGAP25;ARHGAP6;BAIAP2L1;BCL2;BRAF;CARMIL1;CASS4;CAV3;CCN2;CD2AP;CLASP1;CLASP2;COBL;DIAPH2;DPYSL3;F2RL1;FAT1;FCHSD2;FER;FMN1;FMN2;GAS7;GMFG;GPR65;GSN;HCK;HCLS1;HIP1;ITGB5;JAK2;KANK1;KIRREL1;LATS1;LCP1;MICAL3;MTPN;MYBPC2;MYO1B;NAA80;NCK2;NCKAP1L;NRP1;PAWR;PDXP;PIK3R1;PLEKHH2;PPM1E;PPP1R9A;PRKCE;PRKN;PROX1;PTGER4;PYCARD;RAC2;RASA1;RDX;RFLNB;S100A10;SH3PXD2B;SHANK1;SHROOM3;SHROOM4;SHTN1;SLIT2;SMAD3;SORBS1;SORBS2;SPTAN1;SPTBN1;SPTBN2;SSH2;SYNPO;TENM1;TMOD1;TMOD3;TMSB10;TMSB4X;TPM1;TTC17;WASHC1;WASHC2C;WASHC3;WIPF1
GO:0007229	integrin-mediated signaling pathway	http://amigo.geneontology.org/amigo/term/GO:0007229	98	31	16.2989	1.90197	0.000180579	0.00920549	667;967;1281;1490;1601;1793;2207;2533;3055;3674;3676;3680;3683;3684;3685;3689;3691;3693;3695;4627;4831;5747;6850;7094;7305;7409;8829;10077;55914;65979;84106	CCN2;CD63;COL3A1;DAB2;DOCK1;DST;ERBIN;FCER1G;FYB1;HCK;ITGA2B;ITGA4;ITGA9;ITGAL;ITGAM;ITGAV;ITGB2;ITGB4;ITGB5;ITGB7;MYH9;NME2;NRP1;PHACTR4;PRAM1;PTK2;SYK;TLN1;TSPAN32;TYROBP;VAV1
GO:0035590	purinergic nucleotide receptor signaling pathway	http://amigo.geneontology.org/amigo/term/GO:0035590	21	11	3.49262	3.1495	0.000181352	0.00920549	2857;5023;5027;5031;5724;9934;27334;29909;53829;64805;196527	ANO6;GPR171;GPR34;P2RX1;P2RX7;P2RY10;P2RY12;P2RY13;P2RY14;P2RY6;PTAFR
GO:0050764	regulation of phagocytosis	http://amigo.geneontology.org/amigo/term/GO:0050764	73	25	12.141	2.05914	0.000187062	0.00941748	718;948;1794;2150;2207;2213;2889;3055;3071;3553;3684;3685;5582;5788;5795;6850;7040;7097;8291;10399;10461;29108;146722;196527;399687	ANO6;C3;CD300LF;CD36;DOCK2;DYSF;F2RL1;FCER1G;FCGR2B;HCK;IL1B;ITGAM;ITGAV;MERTK;MYO18A;NCKAP1L;PRKCG;PTPRC;PTPRJ;PYCARD;RACK1;RAPGEF1;SYK;TGFB1;TLR2
