## Supplementary Table 4.1 for "Defined human tri-lineage brain microtissues": SuppTable_4.1.xlsx (part 1 of 3)

### Sheet: Info
Differential expression results of human brain samples versus cultured cell types. Neurons have been compared to both excitatory and inhibitory neurons.
Negative log FC: Up-regulated in cultured cells
Positive log FC: Up-regulated in in vivo cells

### Sheet: Astrocyte
cell_type	gene	avg_logFC	p_val	p_val_adj	de_family	de_method	de_type
Astrocyte	A1BG	-3.56073	1.73472e-33	3.1484e-32	pseudobulk	edgeR	LRT
Astrocyte	A1BG-AS1	-5.16742	9.409e-117	1.0203e-114	pseudobulk	edgeR	LRT
Astrocyte	A2M	-3.46027	5.48899e-11	3.75985e-10	pseudobulk	edgeR	LRT
Astrocyte	A2ML1	3.68029	1.29411e-10	8.65019e-10	pseudobulk	edgeR	LRT
Astrocyte	A4GALT	8.5111	0.00106373	0.00374573	pseudobulk	edgeR	LRT
Astrocyte	AAED1	8.49193	2.19688e-52	6.10952e-51	pseudobulk	edgeR	LRT
Astrocyte	AAMDC	-1.07336	1.45986e-08	8.58877e-08	pseudobulk	edgeR	LRT
Astrocyte	AAMP	1.39084	4.35798e-06	2.08434e-05	pseudobulk	edgeR	LRT
Astrocyte	AARSD1	-10.6564	2.20277e-58	7.11732e-57	pseudobulk	edgeR	LRT
Astrocyte	AB015752.1	6.11324	2.19821e-05	9.74806e-05	pseudobulk	edgeR	LRT
Astrocyte	ABAT	-1.85117	5.47794e-07	2.84182e-06	pseudobulk	edgeR	LRT
Astrocyte	ABCA10	5.36159	5.00128e-06	2.37731e-05	pseudobulk	edgeR	LRT
Astrocyte	ABCA12	-2.93541	0.00165203	0.00562482	pseudobulk	edgeR	LRT
Astrocyte	ABCA13	-3.66677	2.31206e-08	1.3378e-07	pseudobulk	edgeR	LRT
Astrocyte	ABCA2	2.65222	4.3705e-13	3.38175e-12	pseudobulk	edgeR	LRT
Astrocyte	ABCA9	6.09552	5.42131e-15	4.67079e-14	pseudobulk	edgeR	LRT
Astrocyte	ABCA9-AS1	5.02783	2.05588e-05	9.14245e-05	pseudobulk	edgeR	LRT
Astrocyte	ABCB5	-5.0891	0.000291708	0.00112138	pseudobulk	edgeR	LRT
Astrocyte	ABCB6	-9.17317	1.22629e-81	6.82061e-80	pseudobulk	edgeR	LRT
Astrocyte	ABCC11	-3.40253	8.09295e-13	6.16865e-12	pseudobulk	edgeR	LRT
Astrocyte	ABCC12	4.02344	0.000755576	0.00272694	pseudobulk	edgeR	LRT
Astrocyte	ABCC2	4.51701	0.00125157	0.0043563	pseudobulk	edgeR	LRT
Astrocyte	ABCC3	-4.44155	0.000533679	0.0019733	pseudobulk	edgeR	LRT
Astrocyte	ABCC4	2.26827	1.35492e-07	7.40086e-07	pseudobulk	edgeR	LRT
Astrocyte	ABCC5-AS1	-6.71651	5.15655e-15	4.45031e-14	pseudobulk	edgeR	LRT
Astrocyte	ABCC8	11.0392	4.94579e-13	3.80735e-12	pseudobulk	edgeR	LRT
Astrocyte	ABCD2	2.07732	0.00056714	0.00208882	pseudobulk	edgeR	LRT
Astrocyte	ABCF1	-1.34741	0.00131218	0.00454625	pseudobulk	edgeR	LRT
Astrocyte	ABCF2	-9.062	9.83032e-76	4.76621e-74	pseudobulk	edgeR	LRT
Astrocyte	ABCG1	2.84081	0.000296046	0.00113574	pseudobulk	edgeR	LRT
Astrocyte	ABCG2	-1.16529	0.000898996	0.00320401	pseudobulk	edgeR	LRT
Astrocyte	ABCG4	5.53326	2.80105e-05	0.000122805	pseudobulk	edgeR	LRT
Astrocyte	ABCG5	-3.95064	5.98835e-20	6.66143e-19	pseudobulk	edgeR	LRT
Astrocyte	ABCG8	4.25454	0.000408916	0.00153878	pseudobulk	edgeR	LRT
Astrocyte	ABHD1	5.77589	5.45107e-05	0.000229797	pseudobulk	edgeR	LRT
Astrocyte	ABHD10	-1.64994	4.83222e-08	2.73717e-07	pseudobulk	edgeR	LRT
Astrocyte	ABHD12B	-1.14325	5.74378e-05	0.000241663	pseudobulk	edgeR	LRT
Astrocyte	ABHD14A	-3.81494	7.04636e-10	4.50137e-09	pseudobulk	edgeR	LRT
Astrocyte	ABHD14A-ACY1	5.98115	3.60577e-05	0.000155931	pseudobulk	edgeR	LRT
Astrocyte	ABHD15-AS1	-1.21581	0.00231544	0.00770092	pseudobulk	edgeR	LRT
Astrocyte	ABHD16A	-3.27867	1.84243e-14	1.54069e-13	pseudobulk	edgeR	LRT
Astrocyte	ABHD17A	1.65836	3.4941e-06	1.68722e-05	pseudobulk	edgeR	LRT
Astrocyte	ABHD17B	-0.81865	1.6232e-05	7.31106e-05	pseudobulk	edgeR	LRT
Astrocyte	ABHD17C	1.1965	0.000309797	0.00118547	pseudobulk	edgeR	LRT
Astrocyte	ABHD2	1.16793	6.34904e-08	3.5609e-07	pseudobulk	edgeR	LRT
Astrocyte	ABHD3	3.50306	2.90453e-09	1.78657e-08	pseudobulk	edgeR	LRT
Astrocyte	ABHD6	1.95795	4.00139e-14	3.28323e-13	pseudobulk	edgeR	LRT
Astrocyte	ABHD8	1.36378	0.0018202	0.00615499	pseudobulk	edgeR	LRT
Astrocyte	ABI1	1.61235	1.52707e-05	6.8987e-05	pseudobulk	edgeR	LRT
Astrocyte	ABI3BP	2.74238	0.00178447	0.00604368	pseudobulk	edgeR	LRT
Astrocyte	ABITRAM	-10.1992	1.03738e-163	2.50182e-161	pseudobulk	edgeR	LRT
Astrocyte	ABLIM3	10.34	1.77613e-20	2.02279e-19	pseudobulk	edgeR	LRT
Astrocyte	ABR	1.53536	7.86012e-05	0.00032508	pseudobulk	edgeR	LRT
Astrocyte	ABRAXAS2	-0.564171	0.000375471	0.00142019	pseudobulk	edgeR	LRT
Astrocyte	ABTB1	9.44043	1.58939e-18	1.65907e-17	pseudobulk	edgeR	LRT
Astrocyte	AC000065.1	-9.81008	5.60771e-53	1.58435e-51	pseudobulk	edgeR	LRT
Astrocyte	AC000068.1	-6.5481	1.55314e-14	1.30676e-13	pseudobulk	edgeR	LRT
Astrocyte	AC000099.1	-6.96374	6.41811e-19	6.79355e-18	pseudobulk	edgeR	LRT
Astrocyte	AC001226.2	10.4612	1.88945e-27	2.81837e-26	pseudobulk	edgeR	LRT
Astrocyte	AC002057.2	-7.30727	1.30598e-23	1.69919e-22	pseudobulk	edgeR	LRT
Astrocyte	AC002064.1	5.17863	5.37163e-07	2.78907e-06	pseudobulk	edgeR	LRT
Astrocyte	AC002066.1	-2.55194	2.08893e-08	1.21265e-07	pseudobulk	edgeR	LRT
Astrocyte	AC002069.2	-10.4099	4.93672e-55	1.46623e-53	pseudobulk	edgeR	LRT
Astrocyte	AC002072.1	-7.29701	6.02573e-20	6.70054e-19	pseudobulk	edgeR	LRT
Astrocyte	AC002074.1	-5.88902	7.14159e-05	0.000297321	pseudobulk	edgeR	LRT
Astrocyte	AC002074.2	-8.78355	1.82161e-48	4.68152e-47	pseudobulk	edgeR	LRT
Astrocyte	AC002094.4	-7.61891	6.18859e-29	9.67641e-28	pseudobulk	edgeR	LRT
Astrocyte	AC002116.2	-1.61921	0.000473774	0.00176348	pseudobulk	edgeR	LRT
Astrocyte	AC002127.2	7.88505	1.73344e-06	8.59479e-06	pseudobulk	edgeR	LRT
Astrocyte	AC002310.1	6.15344	3.09895e-06	1.50364e-05	pseudobulk	edgeR	LRT
Astrocyte	AC002310.2	5.80902	3.65769e-09	2.23661e-08	pseudobulk	edgeR	LRT
Astrocyte	AC002310.4	7.41369	1.06765e-10	7.17304e-10	pseudobulk	edgeR	LRT
Astrocyte	AC002377.1	-9.41232	1.9909e-81	1.10124e-79	pseudobulk	edgeR	LRT
Astrocyte	AC002383.1	5.21349	2.30817e-07	1.23373e-06	pseudobulk	edgeR	LRT
Astrocyte	AC002454.1	-9.29362	5.56268e-83	3.18202e-81	pseudobulk	edgeR	LRT
Astrocyte	AC002463.1	-6.62654	3.85729e-15	3.353e-14	pseudobulk	edgeR	LRT
Astrocyte	AC002546.1	-6.27456	5.43502e-19	5.77526e-18	pseudobulk	edgeR	LRT
Astrocyte	AC002553.1	-6.668	5.01371e-15	4.33696e-14	pseudobulk	edgeR	LRT
Astrocyte	AC002558.2	-6.7321	2.52851e-16	2.35116e-15	pseudobulk	edgeR	LRT
Astrocyte	AC002558.3	-7.96476	3.25289e-34	6.02345e-33	pseudobulk	edgeR	LRT
Astrocyte	AC002996.1	6.39451	0.00161166	0.0054983	pseudobulk	edgeR	LRT
Astrocyte	AC003002.2	8.76989	2.38936e-25	3.34245e-24	pseudobulk	edgeR	LRT
Astrocyte	AC003006.1	8.85612	4.12812e-31	6.93681e-30	pseudobulk	edgeR	LRT
Astrocyte	AC003093.1	-8.6067	9.4678e-56	2.86851e-54	pseudobulk	edgeR	LRT
Astrocyte	AC003102.1	0.804718	3.504e-05	0.000151922	pseudobulk	edgeR	LRT
Astrocyte	AC003666.1	3.19655	0.00103373	0.00364733	pseudobulk	edgeR	LRT
Astrocyte	AC003681.1	-10.5681	2.21069e-210	1.30673e-207	pseudobulk	edgeR	LRT
Astrocyte	AC004039.1	-1.79044	1.86006e-05	8.31703e-05	pseudobulk	edgeR	LRT
Astrocyte	AC004053.1	4.8828	1.18841e-08	7.03706e-08	pseudobulk	edgeR	LRT
Astrocyte	AC004076.1	11.2609	3.37533e-42	7.54283e-41	pseudobulk	edgeR	LRT
Astrocyte	AC004083.1	-11.6006	1.28864e-81	7.15422e-80	pseudobulk	edgeR	LRT
Astrocyte	AC004112.1	-1.55566	1.71643e-12	1.28237e-11	pseudobulk	edgeR	LRT
Astrocyte	AC004130.2	-6.96278	1.30491e-11	9.27997e-11	pseudobulk	edgeR	LRT
Astrocyte	AC004148.1	-7.39916	4.5975e-25	6.33448e-24	pseudobulk	edgeR	LRT
Astrocyte	AC004148.2	7.49466	4.00064e-20	4.48506e-19	pseudobulk	edgeR	LRT
Astrocyte	AC004160.1	-8.16408	1.76128e-41	3.85133e-40	pseudobulk	edgeR	LRT
Astrocyte	AC004231.1	5.43695	0.000389604	0.00147052	pseudobulk	edgeR	LRT
Astrocyte	AC004253.1	-1.91907	1.05283e-10	7.07664e-10	pseudobulk	edgeR	LRT
Astrocyte	AC004257.1	-6.88169	3.62924e-14	2.98275e-13	pseudobulk	edgeR	LRT
Astrocyte	AC004263.2	-6.29525	2.04276e-12	1.52129e-11	pseudobulk	edgeR	LRT
Astrocyte	AC004381.1	6.59052	0.000465483	0.00173519	pseudobulk	edgeR	LRT
Astrocyte	AC004448.2	1.7581	0.00163339	0.00556763	pseudobulk	edgeR	LRT
Astrocyte	AC004466.1	7.20402	6.15408e-06	2.89831e-05	pseudobulk	edgeR	LRT
Astrocyte	AC004477.1	-8.30271	1.7116e-45	4.13113e-44	pseudobulk	edgeR	LRT
Astrocyte	AC004485.1	4.84681	0.00159924	0.00545926	pseudobulk	edgeR	LRT
Astrocyte	AC004522.2	7.31719	0.000208195	0.000815734	pseudobulk	edgeR	LRT
Astrocyte	AC004554.2	4.4128	0.00158263	0.00540867	pseudobulk	edgeR	LRT
Astrocyte	AC004596.1	-6.71599	3.37466e-14	2.78034e-13	pseudobulk	edgeR	LRT
Astrocyte	AC004690.2	7.26305	4.78906e-16	4.39085e-15	pseudobulk	edgeR	LRT
Astrocyte	AC004771.4	-6.65136	1.64162e-15	1.45776e-14	pseudobulk	edgeR	LRT
Astrocyte	AC004784.1	7.59494	2.78019e-14	2.30188e-13	pseudobulk	edgeR	LRT
Astrocyte	AC004797.1	-11.2734	2.31439e-73	1.06356e-71	pseudobulk	edgeR	LRT
Astrocyte	AC004803.1	-2.73434	0.00268587	0.00884222	pseudobulk	edgeR	LRT
Astrocyte	AC004805.1	8.48273	8.08855e-19	8.52578e-18	pseudobulk	edgeR	LRT
Astrocyte	AC004825.3	-8.83589	4.97055e-65	1.85678e-63	pseudobulk	edgeR	LRT
Astrocyte	AC004828.2	-8.2697	1.3011e-19	1.42525e-18	pseudobulk	edgeR	LRT
Astrocyte	AC004830.1	6.76307	5.70848e-11	3.90754e-10	pseudobulk	edgeR	LRT
Astrocyte	AC004830.2	-6.65268	7.15256e-09	4.29182e-08	pseudobulk	edgeR	LRT
Astrocyte	AC004837.4	-8.55436	7.90794e-54	2.26394e-52	pseudobulk	edgeR	LRT
Astrocyte	AC004839.2	-6.56583	1.06775e-14	9.05967e-14	pseudobulk	edgeR	LRT
Astrocyte	AC004852.2	-1.04956	0.00166144	0.00565494	pseudobulk	edgeR	LRT
Astrocyte	AC004870.4	5.28299	0.00217602	0.00726932	pseudobulk	edgeR	LRT
Astrocyte	AC004884.2	-4.04644	1.32078e-07	7.22225e-07	pseudobulk	edgeR	LRT
Astrocyte	AC004922.1	5.72289	8.83068e-12	6.32628e-11	pseudobulk	edgeR	LRT
Astrocyte	AC004949.1	6.63633	3.41263e-21	4.01551e-20	pseudobulk	edgeR	LRT
Astrocyte	AC004974.1	-7.83144	7.57449e-28	1.14342e-26	pseudobulk	edgeR	LRT
Astrocyte	AC004982.1	7.64587	4.10655e-06	1.96939e-05	pseudobulk	edgeR	LRT
Astrocyte	AC004988.1	-6.77061	1.31145e-53	3.73323e-52	pseudobulk	edgeR	LRT
Astrocyte	AC005014.4	-8.08635	2.15716e-39	4.54117e-38	pseudobulk	edgeR	LRT
Astrocyte	AC005020.2	7.44706	3.07721e-06	1.49369e-05	pseudobulk	edgeR	LRT
Astrocyte	AC005037.1	-1.31745	5.55887e-06	2.62826e-05	pseudobulk	edgeR	LRT
Astrocyte	AC005041.4	-6.58335	7.34115e-15	6.28731e-14	pseudobulk	edgeR	LRT
Astrocyte	AC005041.5	-9.94685	6.47891e-138	1.02343e-135	pseudobulk	edgeR	LRT
Astrocyte	AC005052.2	-8.91756	1.04762e-68	4.21089e-67	pseudobulk	edgeR	LRT
Astrocyte	AC005062.1	-8.4187	3.20521e-23	4.09946e-22	pseudobulk	edgeR	LRT
Astrocyte	AC005072.1	-6.79367	1.61457e-16	1.52531e-15	pseudobulk	edgeR	LRT
Astrocyte	AC005081.1	-7.1398	3.47366e-21	4.07159e-20	pseudobulk	edgeR	LRT
Astrocyte	AC005104.3	-6.56583	1.06777e-14	9.05967e-14	pseudobulk	edgeR	LRT
Astrocyte	AC005154.4	-7.54871	7.28197e-19	7.68904e-18	pseudobulk	edgeR	LRT
Astrocyte	AC005154.5	7.13806	2.3695e-10	1.56099e-09	pseudobulk	edgeR	LRT
Astrocyte	AC005154.6	11.8452	6.45639e-88	4.10621e-86	pseudobulk	edgeR	LRT
Astrocyte	AC005162.3	8.58972	3.81623e-09	2.33261e-08	pseudobulk	edgeR	LRT
Astrocyte	AC005165.1	4.16323	9.06667e-05	0.000371263	pseudobulk	edgeR	LRT
Astrocyte	AC005186.1	6.89586	2.58774e-05	0.000113833	pseudobulk	edgeR	LRT
Astrocyte	AC005224.1	6.13995	0.000946447	0.00336259	pseudobulk	edgeR	LRT
Astrocyte	AC005224.2	-6.68459	1.57967e-13	1.25252e-12	pseudobulk	edgeR	LRT
Astrocyte	AC005225.2	8.79737	5.51268e-32	9.49631e-31	pseudobulk	edgeR	LRT
Astrocyte	AC005225.3	8.79248	4.27932e-15	3.71022e-14	pseudobulk	edgeR	LRT
Astrocyte	AC005237.1	3.89424	1.21322e-07	6.65704e-07	pseudobulk	edgeR	LRT
Astrocyte	AC005253.1	-2.07049	1.99806e-05	8.89973e-05	pseudobulk	edgeR	LRT
Astrocyte	AC005258.1	7.31619	2.98714e-10	1.95252e-09	pseudobulk	edgeR	LRT
Astrocyte	AC005261.3	8.04679	1.1991e-09	7.55763e-09	pseudobulk	edgeR	LRT
Astrocyte	AC005304.3	6.57879	1.31256e-14	1.11147e-13	pseudobulk	edgeR	LRT
Astrocyte	AC005306.1	-6.79238	9.16885e-10	5.81536e-09	pseudobulk	edgeR	LRT
Astrocyte	AC005324.4	5.34149	9.00184e-08	4.993e-07	pseudobulk	edgeR	LRT
Astrocyte	AC005332.4	-1.95042	5.78806e-06	2.73276e-05	pseudobulk	edgeR	LRT
Astrocyte	AC005332.5	10.5853	8.44174e-38	1.71486e-36	pseudobulk	edgeR	LRT
Astrocyte	AC005332.6	-1.43555	4.56248e-20	5.10355e-19	pseudobulk	edgeR	LRT
Astrocyte	AC005332.7	7.75649	1.26996e-23	1.65661e-22	pseudobulk	edgeR	LRT
Astrocyte	AC005332.8	7.51286	3.81888e-05	0.000164275	pseudobulk	edgeR	LRT
Astrocyte	AC005387.2	-6.82338	2.6844e-17	2.63086e-16	pseudobulk	edgeR	LRT
Astrocyte	AC005400.1	-7.98478	4.39025e-32	7.61499e-31	pseudobulk	edgeR	LRT
Astrocyte	AC005476.2	0.977705	0.00218704	0.00730139	pseudobulk	edgeR	LRT
Astrocyte	AC005480.1	-1.36627	1.13823e-06	5.73224e-06	pseudobulk	edgeR	LRT
Astrocyte	AC005486.1	-6.65136	1.64171e-15	1.45776e-14	pseudobulk	edgeR	LRT
Astrocyte	AC005519.1	-6.74772	1.73959e-16	1.63495e-15	pseudobulk	edgeR	LRT
Astrocyte	AC005520.5	-8.86483	2.61415e-66	9.99325e-65	pseudobulk	edgeR	LRT
Astrocyte	AC005522.1	-6.08999	6.05088e-11	4.1344e-10	pseudobulk	edgeR	LRT
Astrocyte	AC005523.2	-2.98128	3.25401e-05	0.000141511	pseudobulk	edgeR	LRT
Astrocyte	AC005532.1	-6.74808	3.11688e-14	2.57711e-13	pseudobulk	edgeR	LRT
Astrocyte	AC005550.2	-9.27658	4.36515e-71	1.8772e-69	pseudobulk	edgeR	LRT
Astrocyte	AC005562.1	-11.6546	2.89004e-84	1.69831e-82	pseudobulk	edgeR	LRT
Astrocyte	AC005597.1	-6.58335	7.34138e-15	6.28731e-14	pseudobulk	edgeR	LRT
Astrocyte	AC005609.1	-7.20914	3.71915e-22	4.52639e-21	pseudobulk	edgeR	LRT
Astrocyte	AC005618.1	7.23757	9.15677e-13	6.95315e-12	pseudobulk	edgeR	LRT
Astrocyte	AC005618.4	-8.15239	3.69053e-41	8.01548e-40	pseudobulk	edgeR	LRT
Astrocyte	AC005632.3	-6.88118	6.02545e-18	6.1121e-17	pseudobulk	edgeR	LRT
Astrocyte	AC005670.2	9.99863	1.31482e-18	1.37627e-17	pseudobulk	edgeR	LRT
Astrocyte	AC005670.3	-12.0821	3.60489e-97	2.78649e-95	pseudobulk	edgeR	LRT
Astrocyte	AC005692.3	-7.40901	3.17054e-25	4.40457e-24	pseudobulk	edgeR	LRT
Astrocyte	AC005695.2	-2.09346	1.44761e-13	1.15235e-12	pseudobulk	edgeR	LRT
Astrocyte	AC005696.4	7.88329	1.18176e-08	6.99911e-08	pseudobulk	edgeR	LRT
Astrocyte	AC005697.1	8.76303	1.38171e-21	1.64962e-20	pseudobulk	edgeR	LRT
Astrocyte	AC005699.1	4.87364	2.58208e-11	1.80142e-10	pseudobulk	edgeR	LRT
Astrocyte	AC005702.1	6.94328	2.68307e-11	1.87015e-10	pseudobulk	edgeR	LRT
Astrocyte	AC005726.1	1.61093	4.94668e-22	5.9985e-21	pseudobulk	edgeR	LRT
Astrocyte	AC005746.2	-2.53254	5.19305e-06	2.46341e-05	pseudobulk	edgeR	LRT
Astrocyte	AC005759.1	-3.77282	7.80884e-21	9.00211e-20	pseudobulk	edgeR	LRT
Astrocyte	AC005775.1	4.44412	0.00128897	0.00447201	pseudobulk	edgeR	LRT
Astrocyte	AC005786.3	-1.69283	1.57552e-16	1.48935e-15	pseudobulk	edgeR	LRT
Astrocyte	AC005821.1	-4.1062	1.3103e-36	2.59188e-35	pseudobulk	edgeR	LRT
Astrocyte	AC005828.1	-5.30717	1.13415e-22	1.41633e-21	pseudobulk	edgeR	LRT
Astrocyte	AC005828.3	-5.67113	1.16847e-30	1.93969e-29	pseudobulk	edgeR	LRT
Astrocyte	AC005832.4	7.5944	3.5665e-06	1.72108e-05	pseudobulk	edgeR	LRT
Astrocyte	AC005833.1	6.31236	0.00254509	0.00841643	pseudobulk	edgeR	LRT
Astrocyte	AC005833.2	8.28938	4.00747e-47	1.00507e-45	pseudobulk	edgeR	LRT
Astrocyte	AC005837.2	6.55189	2.83396e-05	0.000124085	pseudobulk	edgeR	LRT
Astrocyte	AC005837.4	-6.83805	1.84759e-17	1.82614e-16	pseudobulk	edgeR	LRT
Astrocyte	AC005838.2	-8.34953	6.16384e-47	1.53948e-45	pseudobulk	edgeR	LRT
Astrocyte	AC005842.1	-4.3392	5.08288e-11	3.4896e-10	pseudobulk	edgeR	LRT
Astrocyte	AC005856.1	-7.92039	4.28518e-119	4.85643e-117	pseudobulk	edgeR	LRT
Astrocyte	AC005884.1	-1.55789	0.000341085	0.00129844	pseudobulk	edgeR	LRT
Astrocyte	AC005920.2	-1.61262	0.000425213	0.00159513	pseudobulk	edgeR	LRT
Astrocyte	AC005943.1	6.3181	5.56021e-06	2.62848e-05	pseudobulk	edgeR	LRT
Astrocyte	AC005972.3	-6.90959	1.34209e-15	1.19949e-14	pseudobulk	edgeR	LRT
Astrocyte	AC005972.4	5.2441	3.47366e-07	1.82944e-06	pseudobulk	edgeR	LRT
Astrocyte	AC006001.2	-11.2589	9.23272e-73	4.19803e-71	pseudobulk	edgeR	LRT
Astrocyte	AC006030.1	10.6269	3.98792e-48	1.01451e-46	pseudobulk	edgeR	LRT
Astrocyte	AC006058.1	-1.98255	1.40123e-05	6.3636e-05	pseudobulk	edgeR	LRT
Astrocyte	AC006115.1	6.90032	1.63268e-11	1.15483e-10	pseudobulk	edgeR	LRT
Astrocyte	AC006115.2	-8.00381	5.70585e-28	8.64364e-27	pseudobulk	edgeR	LRT
Astrocyte	AC006115.3	9.80224	7.55385e-20	8.36277e-19	pseudobulk	edgeR	LRT
Astrocyte	AC006116.8	-2.43119	4.63731e-09	2.81734e-08	pseudobulk	edgeR	LRT
Astrocyte	AC006141.1	-8.95846	3.38708e-68	1.35062e-66	pseudobulk	edgeR	LRT
Astrocyte	AC006145.1	4.81357	0.00202453	0.00679564	pseudobulk	edgeR	LRT
Astrocyte	AC006148.1	10.4948	8.91287e-27	1.30304e-25	pseudobulk	edgeR	LRT
Astrocyte	AC006160.1	-1.36124	0.00147196	0.00505857	pseudobulk	edgeR	LRT
Astrocyte	AC006270.1	-3.35699	7.35441e-46	1.79519e-44	pseudobulk	edgeR	LRT
Astrocyte	AC006299.1	5.4012	5.7356e-06	2.70884e-05	pseudobulk	edgeR	LRT
Astrocyte	AC006378.1	-7.15164	5.95624e-21	6.90337e-20	pseudobulk	edgeR	LRT
Astrocyte	AC006387.1	-9.8416	2.1154e-128	2.73694e-126	pseudobulk	edgeR	LRT
Astrocyte	AC006427.2	-7.40901	3.17054e-25	4.40457e-24	pseudobulk	edgeR	LRT
Astrocyte	AC006449.6	-4.47174	8.76636e-11	5.91922e-10	pseudobulk	edgeR	LRT
Astrocyte	AC006452.1	-7.80221	5.63209e-31	9.4168e-30	pseudobulk	edgeR	LRT
Astrocyte	AC006460.1	-2.65737	3.03059e-15	2.65428e-14	pseudobulk	edgeR	LRT
Astrocyte	AC006460.2	-10.23	1.05084e-159	2.43683e-157	pseudobulk	edgeR	LRT
Astrocyte	AC006480.2	0.946479	5.7296e-05	0.000241168	pseudobulk	edgeR	LRT
Astrocyte	AC006547.2	6.28426	0.00039186	0.00147847	pseudobulk	edgeR	LRT
Astrocyte	AC006581.2	0.699146	5.04573e-05	0.000213786	pseudobulk	edgeR	LRT
Astrocyte	AC006972.1	-6.41748	2.14462e-13	1.68547e-12	pseudobulk	edgeR	LRT
Astrocyte	AC006978.2	10.8851	7.60673e-62	2.64795e-60	pseudobulk	edgeR	LRT
Astrocyte	AC006994.2	-9.11404	2.08029e-71	9.03635e-70	pseudobulk	edgeR	LRT
Astrocyte	AC007014.1	-1.47194	1.67823e-07	9.08294e-07	pseudobulk	edgeR	LRT
Astrocyte	AC007038.1	-1.08103	4.17167e-06	1.99872e-05	pseudobulk	edgeR	LRT
Astrocyte	AC007038.2	-1.5545	3.63695e-15	3.16694e-14	pseudobulk	edgeR	LRT
Astrocyte	AC007040.2	8.84921	1.48033e-13	1.17623e-12	pseudobulk	edgeR	LRT
Astrocyte	AC007066.2	-6.74741	1.46371e-14	1.23495e-13	pseudobulk	edgeR	LRT
Astrocyte	AC007098.1	-10.8291	9.26763e-63	3.26e-61	pseudobulk	edgeR	LRT
Astrocyte	AC007099.1	-7.62742	1.69477e-28	2.61065e-27	pseudobulk	edgeR	LRT
Astrocyte	AC007100.1	6.08436	0.000752888	0.00271848	pseudobulk	edgeR	LRT
Astrocyte	AC007128.1	4.29596	0.000382463	0.00144501	pseudobulk	edgeR	LRT
Astrocyte	AC007128.2	-8.199	5.76552e-30	9.34951e-29	pseudobulk	edgeR	LRT
Astrocyte	AC007130.1	-9.77456	1.0913e-122	1.30549e-120	pseudobulk	edgeR	LRT
Astrocyte	AC007163.1	6.93762	2.59812e-09	1.60498e-08	pseudobulk	edgeR	LRT
Astrocyte	AC007192.2	5.24392	9.39102e-05	0.000383607	pseudobulk	edgeR	LRT
Astrocyte	AC007193.1	-7.29669	1.89447e-23	2.44484e-22	pseudobulk	edgeR	LRT
Astrocyte	AC007216.3	-6.92267	1.39171e-15	1.24273e-14	pseudobulk	edgeR	LRT
Astrocyte	AC007220.1	7.31341	5.99712e-12	4.33859e-11	pseudobulk	edgeR	LRT
Astrocyte	AC007221.2	8.2418	6.81248e-10	4.35473e-09	pseudobulk	edgeR	LRT
Astrocyte	AC007279.2	-6.74772	1.73967e-16	1.63495e-15	pseudobulk	edgeR	LRT
Astrocyte	AC007285.1	0.717693	0.000878113	0.00313459	pseudobulk	edgeR	LRT
Astrocyte	AC007285.2	-7.45638	1.33758e-14	1.1317e-13	pseudobulk	edgeR	LRT
Astrocyte	AC007292.2	-5.63237	2.58036e-08	1.48847e-07	pseudobulk	edgeR	LRT
Astrocyte	AC007314.1	-5.59831	3.77433e-08	2.14965e-07	pseudobulk	edgeR	LRT
Astrocyte	AC007325.2	8.81758	6.07528e-06	2.86389e-05	pseudobulk	edgeR	LRT
Astrocyte	AC007325.4	2.66725	1.76705e-06	8.75136e-06	pseudobulk	edgeR	LRT
Astrocyte	AC007326.4	10.1262	2.8963e-15	2.53962e-14	pseudobulk	edgeR	LRT
Astrocyte	AC007336.1	-4.78845	0.000294757	0.00113165	pseudobulk	edgeR	LRT
Astrocyte	AC007344.1	-5.15446	3.69194e-102	3.1529e-100	pseudobulk	edgeR	LRT
Astrocyte	AC007347.1	-6.84736	1.43045e-39	3.02189e-38	pseudobulk	edgeR	LRT
Astrocyte	AC007365.1	-3.84659	8.30996e-11	5.62443e-10	pseudobulk	edgeR	LRT
Astrocyte	AC007383.2	-7.40901	3.17026e-25	4.40457e-24	pseudobulk	edgeR	LRT
Astrocyte	AC007383.3	6.43716	2.13298e-05	9.46992e-05	pseudobulk	edgeR	LRT
Astrocyte	AC007384.1	-11.4526	1.99565e-78	1.03369e-76	pseudobulk	edgeR	LRT
Astrocyte	AC007387.2	-6.39781	3.12174e-13	2.43618e-12	pseudobulk	edgeR	LRT
Astrocyte	AC007388.1	11.7573	4.61229e-72	2.0538e-70	pseudobulk	edgeR	LRT
Astrocyte	AC007389.1	-11.2976	1.21337e-71	5.32434e-70	pseudobulk	edgeR	LRT
Astrocyte	AC007402.1	3.69733	1.3211e-13	1.05359e-12	pseudobulk	edgeR	LRT
Astrocyte	AC007405.1	1.75373	0.000731263	0.00264451	pseudobulk	edgeR	LRT
Astrocyte	AC007405.3	6.97648	2.39261e-20	2.70749e-19	pseudobulk	edgeR	LRT
Astrocyte	AC007406.5	-7.63556	1.05156e-25	1.4834e-24	pseudobulk	edgeR	LRT
Astrocyte	AC007432.1	-7.1398	3.47353e-21	4.07159e-20	pseudobulk	edgeR	LRT
Astrocyte	AC007448.4	-7.49482	1.1191e-26	1.62984e-25	pseudobulk	edgeR	LRT
Astrocyte	AC007448.5	-7.98433	1.35584e-31	2.31182e-30	pseudobulk	edgeR	LRT
Astrocyte	AC007450.1	3.60786	0.000209894	0.000822176	pseudobulk	edgeR	LRT
Astrocyte	AC007495.1	3.44175	3.39307e-07	1.78918e-06	pseudobulk	edgeR	LRT
Astrocyte	AC007495.2	7.35765	4.38643e-07	2.29094e-06	pseudobulk	edgeR	LRT
Astrocyte	AC007529.2	7.79604	0.0012868	0.0044655	pseudobulk	edgeR	LRT
Astrocyte	AC007535.1	-9.30043	5.67926e-89	3.68187e-87	pseudobulk	edgeR	LRT
Astrocyte	AC007569.1	-5.25655	1.8199e-42	4.1065e-41	pseudobulk	edgeR	LRT
Astrocyte	AC007610.2	-6.27372	7.38993e-12	5.30927e-11	pseudobulk	edgeR	LRT
Astrocyte	AC007622.2	-3.44632	5.45577e-05	0.000229931	pseudobulk	edgeR	LRT
Astrocyte	AC007637.1	-7.28603	2.7483e-23	3.52254e-22	pseudobulk	edgeR	LRT
Astrocyte	AC007656.1	7.76758	1.14895e-07	6.32166e-07	pseudobulk	edgeR	LRT
Astrocyte	AC007656.2	-6.96374	6.41791e-19	6.79355e-18	pseudobulk	edgeR	LRT
Astrocyte	AC007666.2	-9.88815	1.59178e-132	2.24233e-130	pseudobulk	edgeR	LRT
Astrocyte	AC007679.1	7.31943	5.85276e-07	3.02481e-06	pseudobulk	edgeR	LRT
Astrocyte	AC007686.3	6.74013	1.17436e-12	8.86387e-12	pseudobulk	edgeR	LRT
Astrocyte	AC007686.4	-7.04184	6.8478e-20	7.59528e-19	pseudobulk	edgeR	LRT
Astrocyte	AC007695.1	-9.78231	2.62406e-101	2.18522e-99	pseudobulk	edgeR	LRT
Astrocyte	AC007736.1	-7.77188	5.38536e-32	9.28228e-31	pseudobulk	edgeR	LRT
Astrocyte	AC007743.1	6.28509	0.000792589	0.00284954	pseudobulk	edgeR	LRT
Astrocyte	AC007780.1	-9.10562	5.72651e-34	1.05263e-32	pseudobulk	edgeR	LRT
Astrocyte	AC007785.1	9.9769	5.58992e-25	7.67367e-24	pseudobulk	edgeR	LRT
Astrocyte	AC007848.1	3.7707	1.70696e-05	7.66314e-05	pseudobulk	edgeR	LRT
Astrocyte	AC007878.1	-7.06696	3.24888e-20	3.65339e-19	pseudobulk	edgeR	LRT
Astrocyte	AC007879.1	7.18312	8.72734e-14	7.03085e-13	pseudobulk	edgeR	LRT
Astrocyte	AC007879.3	-4.61141	6.92932e-12	4.99143e-11	pseudobulk	edgeR	LRT
Astrocyte	AC007923.4	9.39318	3.14517e-06	1.52484e-05	pseudobulk	edgeR	LRT
Astrocyte	AC007938.2	-5.10569	8.82809e-17	8.43256e-16	pseudobulk	edgeR	LRT
Astrocyte	AC007966.1	8.60424	8.62487e-13	6.56082e-12	pseudobulk	edgeR	LRT
Astrocyte	AC008040.1	4.0137	0.00233886	0.00777369	pseudobulk	edgeR	LRT
Astrocyte	AC008056.1	8.02753	7.5449e-09	4.52184e-08	pseudobulk	edgeR	LRT
Astrocyte	AC008056.2	6.35642	1.9094e-11	1.34582e-10	pseudobulk	edgeR	LRT
Astrocyte	AC008073.3	7.76544	5.85665e-11	4.00714e-10	pseudobulk	edgeR	LRT
Astrocyte	AC008074.1	7.94601	3.91685e-18	4.02171e-17	pseudobulk	edgeR	LRT
Astrocyte	AC008079.1	-6.71669	7.0212e-14	5.68676e-13	pseudobulk	edgeR	LRT
Astrocyte	AC008079.2	5.95446	1.83442e-05	8.20968e-05	pseudobulk	edgeR	LRT
Astrocyte	AC008083.3	-6.39815	9.81389e-12	7.00899e-11	pseudobulk	edgeR	LRT
Astrocyte	AC008088.1	-6.27383	2.97525e-12	2.19618e-11	pseudobulk	edgeR	LRT
Astrocyte	AC008115.1	-6.6842	7.76671e-16	7.03325e-15	pseudobulk	edgeR	LRT
Astrocyte	AC008115.3	-6.41748	2.14467e-13	1.68547e-12	pseudobulk	edgeR	LRT
Astrocyte	AC008119.1	-9.54799	3.28084e-105	2.90895e-103	pseudobulk	edgeR	LRT
Astrocyte	AC008124.1	0.987173	7.74017e-05	0.000320515	pseudobulk	edgeR	LRT
Astrocyte	AC008127.1	2.70143	0.00172779	0.00586224	pseudobulk	edgeR	LRT
Astrocyte	AC008147.1	-6.37788	4.94406e-13	3.80699e-12	pseudobulk	edgeR	LRT
Astrocyte	AC008147.2	-7.61064	4.35733e-25	6.01998e-24	pseudobulk	edgeR	LRT
Astrocyte	AC008264.2	-5.54836	5.48632e-16	5.01335e-15	pseudobulk	edgeR	LRT
Astrocyte	AC008269.1	-2.70331	0.00135484	0.00467899	pseudobulk	edgeR	LRT
Astrocyte	AC008277.1	-8.12275	2.34472e-40	5.02747e-39	pseudobulk	edgeR	LRT
Astrocyte	AC008403.3	5.98148	3.45183e-05	0.000149747	pseudobulk	edgeR	LRT
Astrocyte	AC008415.1	-3.64748	5.5057e-20	6.13586e-19	pseudobulk	edgeR	LRT
Astrocyte	AC008429.1	-6.37787	4.54427e-13	3.50646e-12	pseudobulk	edgeR	LRT
Astrocyte	AC008440.1	-7.2753	3.98698e-23	5.07779e-22	pseudobulk	edgeR	LRT
Astrocyte	AC008443.1	-10.5539	1.2974e-57	4.09972e-56	pseudobulk	edgeR	LRT
Astrocyte	AC008443.5	6.64377	2.35381e-22	2.89861e-21	pseudobulk	edgeR	LRT
Astrocyte	AC008462.1	-9.68386	1.47446e-58	4.79495e-57	pseudobulk	edgeR	LRT
Astrocyte	AC008522.1	-9.85253	3.30791e-122	3.89532e-120	pseudobulk	edgeR	LRT
Astrocyte	AC008525.1	-7.89622	9.89816e-35	1.85797e-33	pseudobulk	edgeR	LRT
Astrocyte	AC008537.1	10.4531	7.23025e-29	1.12817e-27	pseudobulk	edgeR	LRT
Astrocyte	AC008537.2	-4.6126	1.20259e-47	3.03629e-46	pseudobulk	edgeR	LRT
Astrocyte	AC008554.1	-6.93516	1.9195e-101	1.60291e-99	pseudobulk	edgeR	LRT
Astrocyte	AC008574.1	6.91132	2.34659e-07	1.25359e-06	pseudobulk	edgeR	LRT
Astrocyte	AC008575.1	7.42699	3.40124e-12	2.50387e-11	pseudobulk	edgeR	LRT
Astrocyte	AC008581.2	9.07731	2.25604e-30	3.71035e-29	pseudobulk	edgeR	LRT
Astrocyte	AC008591.1	3.59253	0.000602647	0.00220853	pseudobulk	edgeR	LRT
Astrocyte	AC008592.2	-6.74772	1.73957e-16	1.63495e-15	pseudobulk	edgeR	LRT
Astrocyte	AC008610.1	7.95434	5.37829e-21	6.24793e-20	pseudobulk	edgeR	LRT
Astrocyte	AC008629.1	1.7503	3.00229e-06	1.45956e-05	pseudobulk	edgeR	LRT
Astrocyte	AC008649.2	-7.60986	1.90016e-20	2.16078e-19	pseudobulk	edgeR	LRT
Astrocyte	AC008667.1	-1.98803	0.000234637	0.000913754	pseudobulk	edgeR	LRT
Astrocyte	AC008686.1	5.44443	0.000160907	0.000637831	pseudobulk	edgeR	LRT
Astrocyte	AC008691.1	7.56749	2.36753e-06	1.16051e-05	pseudobulk	edgeR	LRT
Astrocyte	AC008696.2	-8.87552	8.67015e-67	3.35099e-65	pseudobulk	edgeR	LRT
Astrocyte	AC008708.2	-3.28135	2.77971e-08	1.60071e-07	pseudobulk	edgeR	LRT
Astrocyte	AC008741.2	8.39934	1.27016e-28	1.96462e-27	pseudobulk	edgeR	LRT
Astrocyte	AC008747.1	-3.62281	8.53049e-09	5.09531e-08	pseudobulk	edgeR	LRT
Astrocyte	AC008751.3	-4.36967	0.000396185	0.00149423	pseudobulk	edgeR	LRT
Astrocyte	AC008752.1	-7.00313	6.57366e-18	6.65893e-17	pseudobulk	edgeR	LRT
Astrocyte	AC008758.1	8.29847	2.3729e-08	1.37248e-07	pseudobulk	edgeR	LRT
Astrocyte	AC008758.4	6.8005	5.67584e-07	2.93741e-06	pseudobulk	edgeR	LRT
Astrocyte	AC008758.5	9.31133	3.61387e-14	2.97092e-13	pseudobulk	edgeR	LRT
Astrocyte	AC008758.6	9.79243	2.5052e-24	3.3476e-23	pseudobulk	edgeR	LRT
Astrocyte	AC008764.1	7.40783	9.85744e-20	1.08572e-18	pseudobulk	edgeR	LRT
Astrocyte	AC008764.2	-7.61019	6.62542e-26	9.42567e-25	pseudobulk	edgeR	LRT
Astrocyte	AC008764.7	-6.23002	6.31344e-12	4.55759e-11	pseudobulk	edgeR	LRT
Astrocyte	AC008770.2	7.68687	2.26148e-27	3.36665e-26	pseudobulk	edgeR	LRT
Astrocyte	AC008771.1	-4.16113	4.95009e-36	9.68996e-35	pseudobulk	edgeR	LRT
Astrocyte	AC008781.2	-9.68004	4.57088e-115	4.75502e-113	pseudobulk	edgeR	LRT
Astrocyte	AC008840.1	7.87981	1.83774e-07	9.91417e-07	pseudobulk	edgeR	LRT
Astrocyte	AC008870.4	-7.51303	1.29268e-24	1.74593e-23	pseudobulk	edgeR	LRT
Astrocyte	AC008871.1	-2.47593	0.000612231	0.0022418	pseudobulk	edgeR	LRT
Astrocyte	AC008875.2	-6.63465	2.3871e-15	2.10106e-14	pseudobulk	edgeR	LRT
Astrocyte	AC008875.3	-7.47679	3.4292e-18	3.52701e-17	pseudobulk	edgeR	LRT
Astrocyte	AC008883.3	-6.47541	1.83853e-11	1.29648e-10	pseudobulk	edgeR	LRT
Astrocyte	AC008906.2	-4.72122	7.85161e-13	5.99319e-12	pseudobulk	edgeR	LRT
Astrocyte	AC008915.2	-5.60107	3.7105e-19	3.98776e-18	pseudobulk	edgeR	LRT
Astrocyte	AC008937.2	-2.5832	0.000364995	0.00138317	pseudobulk	edgeR	LRT
Astrocyte	AC008969.1	-11.4066	6.29135e-77	3.14526e-75	pseudobulk	edgeR	LRT
Astrocyte	AC009041.2	-10.0762	1.38805e-150	2.80834e-148	pseudobulk	edgeR	LRT
Astrocyte	AC009063.2	6.7749	1.28907e-05	5.88434e-05	pseudobulk	edgeR	LRT
Astrocyte	AC009090.6	-7.57581	3.95798e-28	6.02676e-27	pseudobulk	edgeR	LRT
Astrocyte	AC009093.2	10.8724	9.96463e-42	2.19908e-40	pseudobulk	edgeR	LRT
Astrocyte	AC009097.1	-1.78719	0.00123542	0.00430301	pseudobulk	edgeR	LRT
Astrocyte	AC009102.4	-8.35973	2.94532e-47	7.39299e-46	pseudobulk	edgeR	LRT
Astrocyte	AC009107.2	-3.78358	1.51446e-07	8.23947e-07	pseudobulk	edgeR	LRT
Astrocyte	AC009119.2	8.42581	8.03135e-06	3.73574e-05	pseudobulk	edgeR	LRT
Astrocyte	AC009120.2	-11.8964	1.43857e-90	9.55223e-89	pseudobulk	edgeR	LRT
Astrocyte	AC009134.1	-5.49104	1.18315e-07	6.49913e-07	pseudobulk	edgeR	LRT
Astrocyte	AC009137.1	-2.54066	4.26271e-05	0.000182456	pseudobulk	edgeR	LRT
Astrocyte	AC009163.4	6.12404	2.48903e-12	1.84723e-11	pseudobulk	edgeR	LRT
Astrocyte	AC009227.1	-6.45747	7.41772e-08	4.14485e-07	pseudobulk	edgeR	LRT
Astrocyte	AC009242.1	-5.3171	6.50286e-16	5.92251e-15	pseudobulk	edgeR	LRT
Astrocyte	AC009244.2	-7.26448	5.78419e-23	7.30499e-22	pseudobulk	edgeR	LRT
Astrocyte	AC009269.2	-4.99056	3.37095e-25	4.67867e-24	pseudobulk	edgeR	LRT
Astrocyte	AC009313.1	-5.29602	2.74674e-80	1.48128e-78	pseudobulk	edgeR	LRT
Astrocyte	AC009315.1	-14.0483	4.49081e-144	7.87093e-142	pseudobulk	edgeR	LRT
Astrocyte	AC009365.4	-7.66076	9.68008e-30	1.55647e-28	pseudobulk	edgeR	LRT
Astrocyte	AC009403.1	1.17744	4.7634e-05	0.000202678	pseudobulk	edgeR	LRT
Astrocyte	AC009403.2	-7.59371	1.12855e-20	1.29309e-19	pseudobulk	edgeR	LRT
Astrocyte	AC009414.2	8.76837	4.57485e-18	4.68138e-17	pseudobulk	edgeR	LRT
Astrocyte	AC009435.1	-4.9122	8.50049e-69	3.43507e-67	pseudobulk	edgeR	LRT
Astrocyte	AC009501.1	8.84622	4.56913e-24	6.04657e-23	pseudobulk	edgeR	LRT
Astrocyte	AC009501.3	-10.3991	1.51092e-187	5.0609e-185	pseudobulk	edgeR	LRT
Astrocyte	AC009505.1	-10.2119	3.9219e-165	9.62207e-163	pseudobulk	edgeR	LRT
Astrocyte	AC009506.1	-6.56583	1.06774e-14	9.05967e-14	pseudobulk	edgeR	LRT
Astrocyte	AC009522.1	-7.07936	2.23815e-20	2.53843e-19	pseudobulk	edgeR	LRT
Astrocyte	AC009549.1	4.26643	0.000832697	0.00298413	pseudobulk	edgeR	LRT
Astrocyte	AC009560.4	-7.54931	1.20556e-27	1.80735e-26	pseudobulk	edgeR	LRT
Astrocyte	AC009654.1	-5.2483	0.00127897	0.00444243	pseudobulk	edgeR	LRT
Astrocyte	AC009690.1	12.1758	8.09306e-46	1.96912e-44	pseudobulk	edgeR	LRT
Astrocyte	AC009690.3	7.39266	3.03576e-25	4.23098e-24	pseudobulk	edgeR	LRT
Astrocyte	AC009704.3	-7.12792	5.0414e-21	5.86163e-20	pseudobulk	edgeR	LRT
Astrocyte	AC009754.2	-7.99705	2.80966e-22	3.45151e-21	pseudobulk	edgeR	LRT
Astrocyte	AC009802.1	-6.92267	1.39171e-15	1.24273e-14	pseudobulk	edgeR	LRT
Astrocyte	AC009879.4	-8.16408	1.76168e-41	3.85133e-40	pseudobulk	edgeR	LRT
Astrocyte	AC009884.1	-7.23153	1.76641e-22	2.18073e-21	pseudobulk	edgeR	LRT
Astrocyte	AC009902.2	-5.38882	1.17481e-33	2.13992e-32	pseudobulk	edgeR	LRT
Astrocyte	AC009948.1	9.5199	2.3733e-12	1.76394e-11	pseudobulk	edgeR	LRT
Astrocyte	AC009950.1	2.15151	1.76273e-08	1.0292e-07	pseudobulk	edgeR	LRT
Astrocyte	AC009951.2	5.2854	2.69221e-06	1.31304e-05	pseudobulk	edgeR	LRT
Astrocyte	AC009951.5	-7.28604	2.74805e-23	3.52254e-22	pseudobulk	edgeR	LRT
Astrocyte	AC009974.2	-6.92403	2.40853e-11	1.68229e-10	pseudobulk	edgeR	LRT
Astrocyte	AC009996.1	-6.33715	9.63287e-13	7.3001e-12	pseudobulk	edgeR	LRT
Astrocyte	AC010092.1	-6.49356	4.7821e-14	3.90266e-13	pseudobulk	edgeR	LRT
Astrocyte	AC010099.4	12.0537	8.25179e-08	4.59303e-07	pseudobulk	edgeR	LRT
Astrocyte	AC010127.1	8.81918	2.51127e-09	1.55355e-08	pseudobulk	edgeR	LRT
Astrocyte	AC010168.2	-6.35766	6.61589e-13	5.06589e-12	pseudobulk	edgeR	LRT
Astrocyte	AC010175.1	5.76998	5.44972e-14	4.439e-13	pseudobulk	edgeR	LRT
Astrocyte	AC010186.3	-7.25329	8.20137e-20	9.05967e-19	pseudobulk	edgeR	LRT
Astrocyte	AC010198.1	1.28919	0.00227323	0.00756889	pseudobulk	edgeR	LRT
Astrocyte	AC010198.2	-6.93596	1.52698e-12	1.14394e-11	pseudobulk	edgeR	LRT
Astrocyte	AC010201.3	-10.4985	3.26801e-56	1.00018e-54	pseudobulk	edgeR	LRT
Astrocyte	AC010210.1	-9.76476	4.44807e-55	1.32371e-53	pseudobulk	edgeR	LRT
Astrocyte	AC010226.1	2.14115	0.000229911	0.000896391	pseudobulk	edgeR	LRT
Astrocyte	AC010230.1	4.42361	0.000949575	0.00337291	pseudobulk	edgeR	LRT
Astrocyte	AC010235.1	5.78437	1.1166e-05	5.12579e-05	pseudobulk	edgeR	LRT
Astrocyte	AC010245.2	6.10274	0.00128157	0.00444941	pseudobulk	edgeR	LRT
Astrocyte	AC010255.1	-9.70257	3.11041e-48	7.93957e-47	pseudobulk	edgeR	LRT
Astrocyte	AC010255.3	-5.24705	1.60318e-18	1.67287e-17	pseudobulk	edgeR	LRT
Astrocyte	AC010261.2	-5.00745	1.64128e-25	2.30293e-24	pseudobulk	edgeR	LRT
Astrocyte	AC010273.1	7.945	2.25372e-16	2.10865e-15	pseudobulk	edgeR	LRT
Astrocyte	AC010275.1	5.42776	0.00164129	0.00558951	pseudobulk	edgeR	LRT
Astrocyte	AC010320.2	-4.18701	0.00142553	0.00490684	pseudobulk	edgeR	LRT
Astrocyte	AC010326.2	7.0206	2.47097e-08	1.42756e-07	pseudobulk	edgeR	LRT
Astrocyte	AC010336.1	-6.70035	5.34238e-16	4.8834e-15	pseudobulk	edgeR	LRT
Astrocyte	AC010336.8	-6.97646	3.51597e-14	2.8936e-13	pseudobulk	edgeR	LRT
Astrocyte	AC010359.3	-9.1591	1.17783e-37	2.38622e-36	pseudobulk	edgeR	LRT
Astrocyte	AC010422.6	8.60117	2.56662e-18	2.66163e-17	pseudobulk	edgeR	LRT
Astrocyte	AC010504.1	7.18936	1.92328e-29	3.06282e-28	pseudobulk	edgeR	LRT
Astrocyte	AC010522.1	7.00575	0.000198777	0.000780354	pseudobulk	edgeR	LRT
Astrocyte	AC010524.1	-10.2245	1.48571e-166	3.73235e-164	pseudobulk	edgeR	LRT
Astrocyte	AC010528.1	4.77985	3.41518e-05	0.000148242	pseudobulk	edgeR	LRT
Astrocyte	AC010531.1	7.57401	9.01654e-18	9.08161e-17	pseudobulk	edgeR	LRT
Astrocyte	AC010531.5	-7.50423	2.06033e-24	2.76171e-23	pseudobulk	edgeR	LRT
Astrocyte	AC010538.1	-9.07134	3.26393e-76	1.6e-74	pseudobulk	edgeR	LRT
Astrocyte	AC010542.3	9.3915	2.49371e-29	3.95868e-28	pseudobulk	edgeR	LRT
Astrocyte	AC010542.4	-4.28658	0.000613175	0.00224466	pseudobulk	edgeR	LRT
Astrocyte	AC010547.3	-6.60057	1.3829e-14	1.16841e-13	pseudobulk	edgeR	LRT
Astrocyte	AC010615.2	-8.0802	3.12258e-39	6.55525e-38	pseudobulk	edgeR	LRT
Astrocyte	AC010615.4	10.6622	6.5536e-15	5.62542e-14	pseudobulk	edgeR	LRT
Astrocyte	AC010623.1	-7.3383	2.74629e-21	3.23903e-20	pseudobulk	edgeR	LRT
Astrocyte	AC010624.1	-7.52231	5.02145e-27	7.39505e-26	pseudobulk	edgeR	LRT
Astrocyte	AC010624.2	5.11617	9.39493e-07	4.7648e-06	pseudobulk	edgeR	LRT
Astrocyte	AC010624.5	-9.15279	1.60381e-80	8.73011e-79	pseudobulk	edgeR	LRT
Astrocyte	AC010636.2	9.53612	1.98932e-23	2.56502e-22	pseudobulk	edgeR	LRT
Astrocyte	AC010638.1	-8.52747	7.22855e-53	2.03721e-51	pseudobulk	edgeR	LRT
Astrocyte	AC010654.1	-6.70029	1.01062e-15	9.09984e-15	pseudobulk	edgeR	LRT
Astrocyte	AC010729.1	-7.19812	5.07102e-19	5.39418e-18	pseudobulk	edgeR	LRT
Astrocyte	AC010735.2	5.09632	0.000354914	0.00134734	pseudobulk	edgeR	LRT
Astrocyte	AC010761.3	-5.8494	1.52493e-06	7.5909e-06	pseudobulk	edgeR	LRT
Astrocyte	AC010883.3	-7.67717	4.60989e-30	7.49568e-29	pseudobulk	edgeR	LRT
Astrocyte	AC010889.2	-9.03042	3.88246e-74	1.83449e-72	pseudobulk	edgeR	LRT
Astrocyte	AC010890.1	7.98772	1.70466e-14	1.42905e-13	pseudobulk	edgeR	LRT
Astrocyte	AC010896.1	-7.67709	5.61733e-29	8.80604e-28	pseudobulk	edgeR	LRT
Astrocyte	AC010941.1	-7.37924	9.66995e-25	1.31378e-23	pseudobulk	edgeR	LRT
Astrocyte	AC010974.1	-9.49576	1.49506e-101	1.25194e-99	pseudobulk	edgeR	LRT
Astrocyte	AC010974.2	-11.6588	1.09052e-83	6.33428e-82	pseudobulk	edgeR	LRT
Astrocyte	AC010996.1	-8.19858	1.91711e-42	4.30656e-41	pseudobulk	edgeR	LRT
Astrocyte	AC010997.5	-7.37929	3.34017e-24	4.43581e-23	pseudobulk	edgeR	LRT
Astrocyte	AC011092.2	-2.1633	3.90236e-05	0.000167698	pseudobulk	edgeR	LRT
Astrocyte	AC011092.3	-8.14045	5.73482e-37	1.14264e-35	pseudobulk	edgeR	LRT
Astrocyte	AC011247.1	5.1192	8.48852e-08	4.71783e-07	pseudobulk	edgeR	LRT
Astrocyte	AC011330.3	8.32459	1.9936e-14	1.66526e-13	pseudobulk	edgeR	LRT
Astrocyte	AC011346.1	-11.9046	1.1426e-91	7.72308e-90	pseudobulk	edgeR	LRT
Astrocyte	AC011369.1	-2.94565	7.49112e-06	3.49416e-05	pseudobulk	edgeR	LRT
Astrocyte	AC011370.1	-7.30728	1.48107e-23	1.92201e-22	pseudobulk	edgeR	LRT
Astrocyte	AC011379.1	-6.83763	1.61545e-14	1.35728e-13	pseudobulk	edgeR	LRT
Astrocyte	AC011379.2	-7.33842	1.06776e-22	1.33397e-21	pseudobulk	edgeR	LRT
Astrocyte	AC011389.1	-6.76318	1.19696e-16	1.13581e-15	pseudobulk	edgeR	LRT
Astrocyte	AC011405.1	-2.67306	1.88997e-06	9.34321e-06	pseudobulk	edgeR	LRT
Astrocyte	AC011416.3	6.70709	1.48733e-05	6.72925e-05	pseudobulk	edgeR	LRT
Astrocyte	AC011416.4	-8.90374	2.5004e-65	9.38692e-64	pseudobulk	edgeR	LRT
Astrocyte	AC011442.1	-7.31778	9.00304e-24	1.18208e-22	pseudobulk	edgeR	LRT
Astrocyte	AC011443.1	-5.50839	6.3375e-11	4.32241e-10	pseudobulk	edgeR	LRT
Astrocyte	AC011444.2	-6.86138	4.19296e-57	1.31394e-55	pseudobulk	edgeR	LRT
Astrocyte	AC011447.3	-1.1409	0.000213795	0.000836153	pseudobulk	edgeR	LRT
Astrocyte	AC011450.1	-6.07249	5.8819e-33	1.04796e-31	pseudobulk	edgeR	LRT
Astrocyte	AC011466.1	7.04158	1.96476e-09	1.22199e-08	pseudobulk	edgeR	LRT
Astrocyte	AC011466.3	-6.09984	1.3631e-33	2.47991e-32	pseudobulk	edgeR	LRT
Astrocyte	AC011477.4	9.05177	1.80133e-35	3.45438e-34	pseudobulk	edgeR	LRT
Astrocyte	AC011477.9	-9.93154	1.73226e-136	2.65079e-134	pseudobulk	edgeR	LRT
Astrocyte	AC011478.1	-7.42852	1.50772e-25	2.11896e-24	pseudobulk	edgeR	LRT
Astrocyte	AC011481.2	-5.14563	2.96004e-17	2.89249e-16	pseudobulk	edgeR	LRT
Astrocyte	AC011511.1	8.72762	1.02818e-20	1.18259e-19	pseudobulk	edgeR	LRT
Astrocyte	AC011511.2	-2.20888	0.00130134	0.00451233	pseudobulk	edgeR	LRT
Astrocyte	AC011603.2	-4.11755	7.66196e-40	1.62431e-38	pseudobulk	edgeR	LRT
Astrocyte	AC011611.4	-5.22234	3.32473e-18	3.42658e-17	pseudobulk	edgeR	LRT
Astrocyte	AC011632.1	-2.70148	5.02432e-05	0.000212909	pseudobulk	edgeR	LRT
Astrocyte	AC011773.3	-8.60241	1.36859e-55	4.11865e-54	pseudobulk	edgeR	LRT
Astrocyte	AC011773.4	-5.78421	1.73524e-62	6.08262e-61	pseudobulk	edgeR	LRT
Astrocyte	AC011900.1	-7.70367	7.49377e-174	2.09173e-171	pseudobulk	edgeR	LRT
Astrocyte	AC011921.1	-1.55407	1.63333e-05	7.3501e-05	pseudobulk	edgeR	LRT
Astrocyte	AC011933.4	-2.51003	2.44806e-14	2.03472e-13	pseudobulk	edgeR	LRT
Astrocyte	AC011939.2	-5.59831	3.77431e-08	2.14965e-07	pseudobulk	edgeR	LRT
Astrocyte	AC011997.1	2.22394	7.9164e-05	0.000327318	pseudobulk	edgeR	LRT
Astrocyte	AC012020.1	-7.10384	1.06215e-20	1.21891e-19	pseudobulk	edgeR	LRT
Astrocyte	AC012050.1	-7.20914	3.71887e-22	4.52639e-21	pseudobulk	edgeR	LRT
Astrocyte	AC012063.1	-10.9604	1.1234e-66	4.31964e-65	pseudobulk	edgeR	LRT
Astrocyte	AC012066.2	-7.60182	1.29994e-28	2.00764e-27	pseudobulk	edgeR	LRT
Astrocyte	AC012074.1	4.6086	0.000156117	0.000619904	pseudobulk	edgeR	LRT
Astrocyte	AC012076.1	-6.54837	3.53891e-13	2.75314e-12	pseudobulk	edgeR	LRT
Astrocyte	AC012078.2	-10.5856	6.72123e-213	4.40474e-210	pseudobulk	edgeR	LRT
Astrocyte	AC012146.1	-7.10384	1.06218e-20	1.21891e-19	pseudobulk	edgeR	LRT
Astrocyte	AC012170.3	-3.7293	6.78358e-10	4.33718e-09	pseudobulk	edgeR	LRT
Astrocyte	AC012178.1	-8.20948	5.54986e-30	9.00463e-29	pseudobulk	edgeR	LRT
Astrocyte	AC012184.2	7.63463	2.38581e-16	2.22809e-15	pseudobulk	edgeR	LRT
Astrocyte	AC012184.3	-9.88815	1.59049e-132	2.24233e-130	pseudobulk	edgeR	LRT
Astrocyte	AC012184.4	-8.81379	4.52666e-64	1.65007e-62	pseudobulk	edgeR	LRT
Astrocyte	AC012291.3	-11.5035	6.67857e-80	3.54458e-78	pseudobulk	edgeR	LRT
Astrocyte	AC012306.3	-7.19733	4.43457e-17	4.2944e-16	pseudobulk	edgeR	LRT
Astrocyte	AC012309.1	7.60671	1.44956e-17	1.44457e-16	pseudobulk	edgeR	LRT
Astrocyte	AC012313.6	-2.33125	0.0012543	0.00436529	pseudobulk	edgeR	LRT
Astrocyte	AC012363.1	7.35056	1.03002e-10	6.92794e-10	pseudobulk	edgeR	LRT
Astrocyte	AC012368.1	-4.78997	1.94433e-33	3.51613e-32	pseudobulk	edgeR	LRT
Astrocyte	AC012404.2	-7.25392	2.99901e-19	3.24393e-18	pseudobulk	edgeR	LRT
Astrocyte	AC012405.1	-11.9316	3.17021e-92	2.20206e-90	pseudobulk	edgeR	LRT
Astrocyte	AC012409.2	-3.96063	4.38205e-53	1.24039e-51	pseudobulk	edgeR	LRT
Astrocyte	AC012414.5	8.76401	5.50554e-18	5.61468e-17	pseudobulk	edgeR	LRT
Astrocyte	AC012435.2	8.67356	4.23457e-28	6.43748e-27	pseudobulk	edgeR	LRT
Astrocyte	AC012442.2	-8.71793	4.51475e-60	1.51224e-58	pseudobulk	edgeR	LRT
Astrocyte	AC012459.1	-11.1303	6.98637e-70	2.9333e-68	pseudobulk	edgeR	LRT
Astrocyte	AC012467.2	6.99989	3.78697e-08	2.15644e-07	pseudobulk	edgeR	LRT
Astrocyte	AC012485.1	-5.82138	2.64817e-09	1.63455e-08	pseudobulk	edgeR	LRT
Astrocyte	AC012501.2	-7.69385	1.43151e-22	1.78029e-21	pseudobulk	edgeR	LRT
Astrocyte	AC012511.2	-6.5481	1.55311e-14	1.30676e-13	pseudobulk	edgeR	LRT
Astrocyte	AC012568.1	-7.12751	3.16729e-17	3.092e-16	pseudobulk	edgeR	LRT
Astrocyte	AC012593.1	12.6517	3.55945e-21	4.16874e-20	pseudobulk	edgeR	LRT
Astrocyte	AC012617.1	7.16863	3.48871e-11	2.41772e-10	pseudobulk	edgeR	LRT
Astrocyte	AC012640.1	-3.46729	7.94402e-11	5.38763e-10	pseudobulk	edgeR	LRT
Astrocyte	AC012640.2	-4.59226	9.96055e-12	7.11036e-11	pseudobulk	edgeR	LRT
Astrocyte	AC012645.1	7.18179	9.74454e-15	8.30766e-14	pseudobulk	edgeR	LRT
Astrocyte	AC013267.2	-7.25342	3.4922e-21	4.09156e-20	pseudobulk	edgeR	LRT
Astrocyte	AC013287.1	-7.20997	7.20511e-14	5.83258e-13	pseudobulk	edgeR	LRT
Astrocyte	AC013391.2	-10.8867	5.32475e-63	1.88847e-61	pseudobulk	edgeR	LRT
Astrocyte	AC013394.1	12.5405	1.24201e-116	1.3372e-114	pseudobulk	edgeR	LRT
Astrocyte	AC013470.2	4.23032	4.49722e-14	3.67834e-13	pseudobulk	edgeR	LRT
Astrocyte	AC013472.1	-6.71631	3.67523e-16	3.38312e-15	pseudobulk	edgeR	LRT
Astrocyte	AC013640.1	-3.22097	4.93604e-06	2.3474e-05	pseudobulk	edgeR	LRT
Astrocyte	AC013643.2	1.92869	0.000399576	0.00150646	pseudobulk	edgeR	LRT
Astrocyte	AC013762.1	-6.68422	9.72816e-16	8.77252e-15	pseudobulk	edgeR	LRT
Astrocyte	AC015660.2	-6.35766	6.61589e-13	5.06589e-12	pseudobulk	edgeR	LRT
Astrocyte	AC015712.1	4.88006	5.97987e-07	3.0868e-06	pseudobulk	edgeR	LRT
Astrocyte	AC015712.4	6.07423	1.71636e-07	9.27929e-07	pseudobulk	edgeR	LRT
Astrocyte	AC015726.1	5.34989	4.16196e-07	2.17635e-06	pseudobulk	edgeR	LRT
Astrocyte	AC015802.4	-6.43688	1.47355e-13	1.17149e-12	pseudobulk	edgeR	LRT
Astrocyte	AC015802.6	-4.22422	2.49537e-14	2.07308e-13	pseudobulk	edgeR	LRT
Astrocyte	AC015813.1	-9.07753	1.56571e-76	7.76313e-75	pseudobulk	edgeR	LRT
Astrocyte	AC015813.2	9.8096	2.73044e-30	4.47833e-29	pseudobulk	edgeR	LRT
Astrocyte	AC015813.4	-7.79462	1.77105e-32	3.10968e-31	pseudobulk	edgeR	LRT
Astrocyte	AC015845.1	-4.14985	4.51117e-33	8.07084e-32	pseudobulk	edgeR	LRT
Astrocyte	AC015849.3	-1.49414	0.00110396	0.00387877	pseudobulk	edgeR	LRT
Astrocyte	AC015871.1	-9.84118	6.7878e-44	1.58379e-42	pseudobulk	edgeR	LRT
Astrocyte	AC015871.4	-6.88117	6.02568e-18	6.1121e-17	pseudobulk	edgeR	LRT
Astrocyte	AC015871.7	-7.92384	1.27211e-32	2.24922e-31	pseudobulk	edgeR	LRT
Astrocyte	AC015878.1	-7.04512	3.60813e-64	1.32164e-62	pseudobulk	edgeR	LRT
Astrocyte	AC015908.2	10.1032	3.75572e-08	2.14026e-07	pseudobulk	edgeR	LRT
Astrocyte	AC015914.1	-3.62197	1.61625e-07	8.77268e-07	pseudobulk	edgeR	LRT
Astrocyte	AC015923.1	-3.94742	6.11544e-12	4.42101e-11	pseudobulk	edgeR	LRT
Astrocyte	AC015961.2	6.78524	1.03695e-10	6.97141e-10	pseudobulk	edgeR	LRT
Astrocyte	AC015971.1	-1.49319	0.000161519	0.000639921	pseudobulk	edgeR	LRT
Astrocyte	AC015987.1	-8.16408	1.76164e-41	3.85133e-40	pseudobulk	edgeR	LRT
Astrocyte	AC016027.2	-7.97796	1.16382e-36	2.30516e-35	pseudobulk	edgeR	LRT
Astrocyte	AC016042.1	-6.5481	1.55313e-14	1.30676e-13	pseudobulk	edgeR	LRT
Astrocyte	AC016134.1	-6.65159	2.82767e-14	2.33991e-13	pseudobulk	edgeR	LRT
Astrocyte	AC016205.1	7.69163	1.95341e-07	1.05156e-06	pseudobulk	edgeR	LRT
Astrocyte	AC016394.1	-7.23163	1.33719e-21	1.59774e-20	pseudobulk	edgeR	LRT
Astrocyte	AC016526.1	-6.99027	4.06548e-19	4.35375e-18	pseudobulk	edgeR	LRT
Astrocyte	AC016526.2	-6.7321	2.52849e-16	2.35116e-15	pseudobulk	edgeR	LRT
Astrocyte	AC016576.1	-2.88006	0.000636567	0.00232464	pseudobulk	edgeR	LRT
Astrocyte	AC016588.2	7.1789	5.7537e-12	4.16649e-11	pseudobulk	edgeR	LRT
Astrocyte	AC016642.1	-5.61744	6.4271e-37	1.27889e-35	pseudobulk	edgeR	LRT
Astrocyte	AC016644.1	-6.66005	1.22839e-49	3.22289e-48	pseudobulk	edgeR	LRT
Astrocyte	AC016687.3	-3.57386	2.26757e-20	2.56985e-19	pseudobulk	edgeR	LRT
Astrocyte	AC016705.1	-7.11585	2.99886e-20	3.38083e-19	pseudobulk	edgeR	LRT
Astrocyte	AC016708.1	10.5237	6.32881e-24	8.33137e-23	pseudobulk	edgeR	LRT
Astrocyte	AC016716.2	3.44898	1.03542e-07	5.71892e-07	pseudobulk	edgeR	LRT
Astrocyte	AC016745.1	-6.274	1.18874e-11	8.46779e-11	pseudobulk	edgeR	LRT
Astrocyte	AC016746.1	-7.3282	6.20622e-24	8.18121e-23	pseudobulk	edgeR	LRT
Astrocyte	AC016747.1	-7.8384	6.1173e-21	7.08732e-20	pseudobulk	edgeR	LRT
Astrocyte	AC016766.1	5.40204	1.11285e-05	5.11011e-05	pseudobulk	edgeR	LRT
Astrocyte	AC016831.1	-7.57581	3.9584e-28	6.02676e-27	pseudobulk	edgeR	LRT
Astrocyte	AC016831.5	-8.43882	1.91065e-49	4.99121e-48	pseudobulk	edgeR	LRT
Astrocyte	AC016831.7	4.88165	1.01493e-32	1.80189e-31	pseudobulk	edgeR	LRT
Astrocyte	AC016876.1	6.87234	1.17768e-07	6.47145e-07	pseudobulk	edgeR	LRT
Astrocyte	AC016877.1	-5.96193	3.99444e-10	2.59071e-09	pseudobulk	edgeR	LRT
Astrocyte	AC016885.2	-7.29669	1.89437e-23	2.44484e-22	pseudobulk	edgeR	LRT
Astrocyte	AC016907.2	6.58669	1.29527e-10	8.656e-10	pseudobulk	edgeR	LRT
Astrocyte	AC016909.2	5.73779	0.00242465	0.00804284	pseudobulk	edgeR	LRT
Astrocyte	AC016931.1	-7.71669	6.57282e-19	6.95243e-18	pseudobulk	edgeR	LRT
Astrocyte	AC016949.1	-7.53988	2.40899e-20	2.725e-19	pseudobulk	edgeR	LRT
Astrocyte	AC017002.5	-3.82899	5.12782e-11	3.51886e-10	pseudobulk	edgeR	LRT
Astrocyte	AC017002.6	-6.73269	1.43188e-12	1.07457e-11	pseudobulk	edgeR	LRT
Astrocyte	AC017007.5	-6.56583	1.06776e-14	9.05967e-14	pseudobulk	edgeR	LRT
Astrocyte	AC017028.1	-7.49482	1.11914e-26	1.62984e-25	pseudobulk	edgeR	LRT
Astrocyte	AC017050.1	-7.45731	4.94557e-26	7.05247e-25	pseudobulk	edgeR	LRT
Astrocyte	AC017074.1	6.79686	0.00015679	0.000622164	pseudobulk	edgeR	LRT
Astrocyte	AC017083.3	7.80305	2.47955e-16	2.31276e-15	pseudobulk	edgeR	LRT
Astrocyte	AC018362.1	-11.4981	2.16292e-78	1.11649e-76	pseudobulk	edgeR	LRT
Astrocyte	AC018445.5	-6.63353	1.96535e-09	1.2221e-08	pseudobulk	edgeR	LRT
Astrocyte	AC018462.1	-1.74103	3.35423e-09	2.05563e-08	pseudobulk	edgeR	LRT
Astrocyte	AC018521.5	-8.5981	1.9797e-55	5.92653e-54	pseudobulk	edgeR	LRT
Astrocyte	AC018523.2	6.98695	2.63841e-16	2.45108e-15	pseudobulk	edgeR	LRT
Astrocyte	AC018557.3	-10.188	3.58608e-54	1.03749e-52	pseudobulk	edgeR	LRT
Astrocyte	AC018563.1	-10.4489	5.21744e-194	2.12547e-191	pseudobulk	edgeR	LRT
Astrocyte	AC018628.2	-9.11415	1.90222e-78	9.86996e-77	pseudobulk	edgeR	LRT
Astrocyte	AC018645.3	-6.70109	1.80381e-11	1.27318e-10	pseudobulk	edgeR	LRT
Astrocyte	AC018647.3	-7.95795	3.53338e-36	6.9257e-35	pseudobulk	edgeR	LRT
Astrocyte	AC018695.2	-7.58453	2.73092e-28	4.17276e-27	pseudobulk	edgeR	LRT
Astrocyte	AC018695.9	-8.61155	2.92708e-29	4.63931e-28	pseudobulk	edgeR	LRT
Astrocyte	AC018697.1	-4.1141	2.01409e-27	3.00132e-26	pseudobulk	edgeR	LRT
Astrocyte	AC018730.1	-8.80039	9.90671e-58	3.15362e-56	pseudobulk	edgeR	LRT
Astrocyte	AC018797.2	10.2858	1.16304e-34	2.17906e-33	pseudobulk	edgeR	LRT
Astrocyte	AC018797.3	-9.77837	5.25422e-123	6.36119e-121	pseudobulk	edgeR	LRT
Astrocyte	AC018878.1	-4.36895	2.53886e-06	1.24086e-05	pseudobulk	edgeR	LRT
Astrocyte	AC019068.1	-6.76761	3.10378e-72	1.39029e-70	pseudobulk	edgeR	LRT
Astrocyte	AC019080.1	-8.35463	4.26098e-47	1.06776e-45	pseudobulk	edgeR	LRT
Astrocyte	AC019080.5	-6.74759	9.93518e-16	8.95116e-15	pseudobulk	edgeR	LRT
Astrocyte	AC019117.1	7.12861	9.06836e-05	0.000371282	pseudobulk	edgeR	LRT
Astrocyte	AC019127.1	-7.53137	2.53345e-27	3.75503e-26	pseudobulk	edgeR	LRT
Astrocyte	AC019130.1	-2.01981	2.43099e-07	1.29684e-06	pseudobulk	edgeR	LRT
Astrocyte	AC019131.1	7.23622	3.21539e-15	2.81286e-14	pseudobulk	edgeR	LRT
Astrocyte	AC019186.1	5.92143	0.00031681	0.00121077	pseudobulk	edgeR	LRT
Astrocyte	AC019197.1	-3.73219	2.75721e-19	2.98559e-18	pseudobulk	edgeR	LRT
Astrocyte	AC019211.1	5.09873	3.5607e-05	0.000154159	pseudobulk	edgeR	LRT
Astrocyte	AC019257.8	8.05484	1.06883e-15	9.59817e-15	pseudobulk	edgeR	LRT
Astrocyte	AC020551.1	-3.87091	6.00723e-05	0.00025229	pseudobulk	edgeR	LRT
Astrocyte	AC020559.1	7.07265	4.29732e-09	2.61553e-08	pseudobulk	edgeR	LRT
Astrocyte	AC020584.1	-9.63245	2.06648e-111	2.03887e-109	pseudobulk	edgeR	LRT
Astrocyte	AC020594.1	5.39612	1.55959e-06	7.75962e-06	pseudobulk	edgeR	LRT
Astrocyte	AC020611.2	-1.7449	0.00209887	0.00702872	pseudobulk	edgeR	LRT
Astrocyte	AC020637.1	-8.70842	2.52308e-87	1.58791e-85	pseudobulk	edgeR	LRT
Astrocyte	AC020718.1	-4.18021	7.22251e-14	5.84353e-13	pseudobulk	edgeR	LRT
Astrocyte	AC020741.1	1.22792	7.60238e-06	3.54386e-05	pseudobulk	edgeR	LRT
Astrocyte	AC020892.2	6.69638	1.62586e-07	8.82007e-07	pseudobulk	edgeR	LRT
Astrocyte	AC020908.1	-3.57925	7.76174e-09	4.64902e-08	pseudobulk	edgeR	LRT
Astrocyte	AC020909.2	5.19644	2.81109e-05	0.000123209	pseudobulk	edgeR	LRT
Astrocyte	AC020910.4	7.27818	1.0946e-13	8.76432e-13	pseudobulk	edgeR	LRT
Astrocyte	AC020911.1	-6.651	1.78593e-13	1.41197e-12	pseudobulk	edgeR	LRT
Astrocyte	AC020913.1	-3.16145	0.000151707	0.00060384	pseudobulk	edgeR	LRT
Astrocyte	AC020915.2	-10.3881	2.88358e-57	9.07394e-56	pseudobulk	edgeR	LRT
Astrocyte	AC020915.3	9.45221	5.15227e-51	1.39051e-49	pseudobulk	edgeR	LRT
Astrocyte	AC020917.2	-5.19722	6.89156e-18	6.97392e-17	pseudobulk	edgeR	LRT
Astrocyte	AC020928.1	9.57007	3.03316e-34	5.62347e-33	pseudobulk	edgeR	LRT
Astrocyte	AC020930.1	-6.98997	4.41661e-17	4.27838e-16	pseudobulk	edgeR	LRT
Astrocyte	AC020978.3	-3.79765	3.09243e-08	1.77402e-07	pseudobulk	edgeR	LRT
Astrocyte	AC021054.1	7.46994	1.16714e-12	8.81159e-12	pseudobulk	edgeR	LRT
Astrocyte	AC021055.1	-9.694	1.6089e-76	7.96416e-75	pseudobulk	edgeR	LRT
Astrocyte	AC021087.1	-4.74083	5.46631e-21	6.3453e-20	pseudobulk	edgeR	LRT
Astrocyte	AC021088.1	5.29422	1.99145e-06	9.82556e-06	pseudobulk	edgeR	LRT
Astrocyte	AC021127.1	-10.764	2.05205e-61	7.05373e-60	pseudobulk	edgeR	LRT
Astrocyte	AC021205.3	-6.27194	8.49806e-36	1.6496e-34	pseudobulk	edgeR	LRT
Astrocyte	AC021237.1	-6.8664	7.85546e-14	6.33862e-13	pseudobulk	edgeR	LRT
Astrocyte	AC021351.1	8.36885	3.31271e-05	0.00014396	pseudobulk	edgeR	LRT
Astrocyte	AC021504.1	-8.5971	4.12134e-09	2.514e-08	pseudobulk	edgeR	LRT
Astrocyte	AC021739.3	-7.75652	1.13015e-31	1.93147e-30	pseudobulk	edgeR	LRT
Astrocyte	AC021739.4	-6.83805	1.84752e-17	1.82614e-16	pseudobulk	edgeR	LRT
Astrocyte	AC021752.1	2.7454	6.12819e-13	4.70797e-12	pseudobulk	edgeR	LRT
Astrocyte	AC021851.1	-8.56322	3.7823e-54	1.09216e-52	pseudobulk	edgeR	LRT
Astrocyte	AC021851.2	-7.83941	3.06311e-26	4.40346e-25	pseudobulk	edgeR	LRT
Astrocyte	AC022034.1	-9.2547	2.91161e-86	1.77711e-84	pseudobulk	edgeR	LRT
Astrocyte	AC022034.3	-8.31325	8.17625e-46	1.98775e-44	pseudobulk	edgeR	LRT
Astrocyte	AC022137.4	-10.1038	5.98786e-140	9.86394e-138	pseudobulk	edgeR	LRT
Astrocyte	AC022146.2	-1.87354	0.000433045	0.00162269	pseudobulk	edgeR	LRT
Astrocyte	AC022210.2	-11.0701	3.10079e-69	1.27526e-67	pseudobulk	edgeR	LRT
Astrocyte	AC022211.2	-6.39781	3.1218e-13	2.43618e-12	pseudobulk	edgeR	LRT
Astrocyte	AC022217.3	-7.61039	8.96883e-29	1.39236e-27	pseudobulk	edgeR	LRT
Astrocyte	AC022272.1	-6.54887	1.63493e-10	1.08729e-09	pseudobulk	edgeR	LRT
Astrocyte	AC022274.1	-9.47259	9.76919e-84	5.68537e-82	pseudobulk	edgeR	LRT
Astrocyte	AC022382.2	-6.51204	6.91825e-14	5.61393e-13	pseudobulk	edgeR	LRT
Astrocyte	AC022387.1	7.34474	5.38964e-08	3.03921e-07	pseudobulk	edgeR	LRT
Astrocyte	AC022400.2	-6.66788	1.12911e-15	1.01187e-14	pseudobulk	edgeR	LRT
Astrocyte	AC022400.4	-7.53138	2.53328e-27	3.75503e-26	pseudobulk	edgeR	LRT
Astrocyte	AC022400.6	7.84318	1.85011e-20	2.10625e-19	pseudobulk	edgeR	LRT
Astrocyte	AC022414.1	9.60843	1.66003e-14	1.39357e-13	pseudobulk	edgeR	LRT
Astrocyte	AC022463.1	-7.48553	1.62251e-26	2.35155e-25	pseudobulk	edgeR	LRT
Astrocyte	AC022523.1	6.58359	1.60814e-09	1.00663e-08	pseudobulk	edgeR	LRT
Astrocyte	AC022540.1	-7.00582	3.867e-63	1.37632e-61	pseudobulk	edgeR	LRT
Astrocyte	AC022558.2	-1.96337	2.00476e-10	1.3268e-09	pseudobulk	edgeR	LRT
Astrocyte	AC022613.1	6.28173	5.07001e-06	2.40921e-05	pseudobulk	edgeR	LRT
Astrocyte	AC022613.2	4.81729	0.000221548	0.000865463	pseudobulk	edgeR	LRT
Astrocyte	AC022613.3	-7.34884	2.94989e-24	3.92667e-23	pseudobulk	edgeR	LRT
Astrocyte	AC022639.1	11.3648	2.43823e-18	2.52935e-17	pseudobulk	edgeR	LRT
Astrocyte	AC022655.1	-6.20733	8.45474e-11	5.71728e-10	pseudobulk	edgeR	LRT
Astrocyte	AC022762.2	5.67313	1.01577e-07	5.61448e-07	pseudobulk	edgeR	LRT
Astrocyte	AC022809.1	-6.86694	8.75315e-18	8.81936e-17	pseudobulk	edgeR	LRT
Astrocyte	AC022826.2	6.05261	0.00169048	0.00574794	pseudobulk	edgeR	LRT
Astrocyte	AC022960.1	-5.52456	1.75434e-22	2.17282e-21	pseudobulk	edgeR	LRT
Astrocyte	AC022966.2	-6.65136	1.64163e-15	1.45776e-14	pseudobulk	edgeR	LRT
Astrocyte	AC022973.4	-7.95109	2.39996e-33	4.32194e-32	pseudobulk	edgeR	LRT
Astrocyte	AC023024.1	6.35431	1.21322e-12	9.14575e-12	pseudobulk	edgeR	LRT
Astrocyte	AC023095.1	-8.84276	9.28813e-39	1.92705e-37	pseudobulk	edgeR	LRT
Astrocyte	AC023154.1	-6.20759	1.01807e-11	7.26405e-11	pseudobulk	edgeR	LRT
Astrocyte	AC023282.1	-9.60698	1.67022e-109	1.61379e-107	pseudobulk	edgeR	LRT
Astrocyte	AC023385.1	-9.43434	2.05561e-97	1.59302e-95	pseudobulk	edgeR	LRT
Astrocyte	AC023421.2	7.88149	1.73573e-07	9.38067e-07	pseudobulk	edgeR	LRT
Astrocyte	AC023424.3	-12.0356	9.46406e-96	7.00992e-94	pseudobulk	edgeR	LRT
Astrocyte	AC023480.1	-11.3853	7.27912e-74	3.4074e-72	pseudobulk	edgeR	LRT
Astrocyte	AC023481.1	-6.61775	3.47115e-15	3.02781e-14	pseudobulk	edgeR	LRT
Astrocyte	AC023494.1	-6.60065	5.04779e-15	4.35904e-14	pseudobulk	edgeR	LRT
Astrocyte	AC023509.2	-6.51107	9.11147e-10	5.7814e-09	pseudobulk	edgeR	LRT
Astrocyte	AC023509.3	-6.73142	5.62489e-12	4.07909e-11	pseudobulk	edgeR	LRT
Astrocyte	AC023509.6	-12.7858	9.67663e-120	1.10917e-117	pseudobulk	edgeR	LRT
Astrocyte	AC023510.1	-6.95031	9.32046e-19	9.79719e-18	pseudobulk	edgeR	LRT
Astrocyte	AC023644.1	-6.77846	8.23651e-17	7.87753e-16	pseudobulk	edgeR	LRT
Astrocyte	AC023790.2	6.84939	2.55188e-10	1.67638e-09	pseudobulk	edgeR	LRT
Astrocyte	AC023794.1	-7.93767	1.07304e-35	2.07093e-34	pseudobulk	edgeR	LRT
Astrocyte	AC023794.3	-6.49272	6.42721e-10	4.11456e-09	pseudobulk	edgeR	LRT
Astrocyte	AC023905.1	-4.44899	2.66933e-33	4.80129e-32	pseudobulk	edgeR	LRT
Astrocyte	AC023906.3	5.66316	2.29463e-05	0.000101547	pseudobulk	edgeR	LRT
Astrocyte	AC023906.4	-1.86347	4.59431e-13	3.5422e-12	pseudobulk	edgeR	LRT
Astrocyte	AC023906.5	-6.27813	4.86263e-38	9.92477e-37	pseudobulk	edgeR	LRT
Astrocyte	AC024060.1	7.72392	1.12705e-23	1.47274e-22	pseudobulk	edgeR	LRT
Astrocyte	AC024075.1	-7.09157	7.15504e-20	7.93e-19	pseudobulk	edgeR	LRT
Astrocyte	AC024075.2	-7.26448	5.78384e-23	7.30499e-22	pseudobulk	edgeR	LRT
Astrocyte	AC024084.1	-6.90832	2.0038e-24	2.68833e-23	pseudobulk	edgeR	LRT
Astrocyte	AC024267.4	-4.05883	0.000156445	0.00062104	pseudobulk	edgeR	LRT
Astrocyte	AC024270.5	-7.20914	3.71919e-22	4.52639e-21	pseudobulk	edgeR	LRT
Astrocyte	AC024361.2	5.1932	0.000181592	0.000715966	pseudobulk	edgeR	LRT
Astrocyte	AC024382.1	-7.47571	8.38838e-20	9.26286e-19	pseudobulk	edgeR	LRT
Astrocyte	AC024558.2	-7.60994	1.16757e-21	1.39896e-20	pseudobulk	edgeR	LRT
Astrocyte	AC024560.4	-7.83904	1.91702e-33	3.47298e-32	pseudobulk	edgeR	LRT
Astrocyte	AC024560.5	-9.00463	5.66591e-72	2.51183e-70	pseudobulk	edgeR	LRT
Astrocyte	AC024563.1	6.69895	0.000823845	0.00295592	pseudobulk	edgeR	LRT
Astrocyte	AC024588.1	-9.48881	4.4872e-101	3.70606e-99	pseudobulk	edgeR	LRT
Astrocyte	AC024600.1	6.61015	8.32335e-14	6.70897e-13	pseudobulk	edgeR	LRT
Astrocyte	AC024601.1	6.04947	5.14992e-06	2.44449e-05	pseudobulk	edgeR	LRT
Astrocyte	AC024909.1	7.27644	1.04898e-14	8.92792e-14	pseudobulk	edgeR	LRT
Astrocyte	AC024996.1	-6.63466	2.38706e-15	2.10106e-14	pseudobulk	edgeR	LRT
Astrocyte	AC025031.1	-3.38858	1.13303e-12	8.56045e-12	pseudobulk	edgeR	LRT
Astrocyte	AC025043.1	-1.28615	3.87357e-13	3.00586e-12	pseudobulk	edgeR	LRT
Astrocyte	AC025048.2	-9.38525	3.14425e-94	2.26221e-92	pseudobulk	edgeR	LRT
Astrocyte	AC025165.2	-1.4645	2.0711e-07	1.11214e-06	pseudobulk	edgeR	LRT
Astrocyte	AC025171.1	-10.6368	1.90727e-220	1.40235e-217	pseudobulk	edgeR	LRT
Astrocyte	AC025171.2	-6.23931	1.10745e-85	6.66369e-84	pseudobulk	edgeR	LRT
Astrocyte	AC025180.1	6.46959	2.77019e-05	0.000121487	pseudobulk	edgeR	LRT
Astrocyte	AC025188.1	-7.96465	2.44027e-36	4.80498e-35	pseudobulk	edgeR	LRT
Astrocyte	AC025259.1	-6.96377	9.45069e-19	9.92685e-18	pseudobulk	edgeR	LRT
Astrocyte	AC025263.1	4.49446	0.000748417	0.00270395	pseudobulk	edgeR	LRT
Astrocyte	AC025265.1	-2.91843	0.00186972	0.0063104	pseudobulk	edgeR	LRT
Astrocyte	AC025283.2	-10.5211	8.979e-204	4.51308e-201	pseudobulk	edgeR	LRT
Astrocyte	AC025283.3	10.3733	4.28282e-72	1.90991e-70	pseudobulk	edgeR	LRT
Astrocyte	AC025442.2	-9.6009	2.09017e-45	5.03276e-44	pseudobulk	edgeR	LRT
Astrocyte	AC025576.3	-9.02722	5.60781e-74	2.63733e-72	pseudobulk	edgeR	LRT
Astrocyte	AC025580.3	8.77769	1.50301e-27	2.24639e-26	pseudobulk	edgeR	LRT
Astrocyte	AC025774.1	-7.2543	4.18548e-15	3.63304e-14	pseudobulk	edgeR	LRT
Astrocyte	AC025809.1	-1.54545	7.74655e-05	0.000320735	pseudobulk	edgeR	LRT
Astrocyte	AC025810.1	4.8215	0.000859512	0.00307328	pseudobulk	edgeR	LRT
Astrocyte	AC025871.1	-1.54542	4.19687e-08	2.38445e-07	pseudobulk	edgeR	LRT
Astrocyte	AC025887.2	2.22955	0.000175799	0.000694304	pseudobulk	edgeR	LRT
Astrocyte	AC025917.1	-2.60035	0.00298752	0.0097343	pseudobulk	edgeR	LRT
Astrocyte	AC026124.1	-7.3591	7.80757e-24	1.02691e-22	pseudobulk	edgeR	LRT
Astrocyte	AC026150.1	7.46477	2.20694e-12	1.64192e-11	pseudobulk	edgeR	LRT
Astrocyte	AC026167.1	6.2897	3.17433e-10	2.07263e-09	pseudobulk	edgeR	LRT
Astrocyte	AC026254.2	-3.30583	2.57292e-23	3.30902e-22	pseudobulk	edgeR	LRT
Astrocyte	AC026316.5	11.6128	1.53812e-37	3.10779e-36	pseudobulk	edgeR	LRT
Astrocyte	AC026329.1	-7.88234	2.15194e-30	3.543e-29	pseudobulk	edgeR	LRT
Astrocyte	AC026341.1	-10.4984	1.59268e-58	5.17381e-57	pseudobulk	edgeR	LRT
Astrocyte	AC026341.2	-6.85257	1.27166e-17	1.27149e-16	pseudobulk	edgeR	LRT
Astrocyte	AC026356.1	-7.39932	3.84554e-23	4.90388e-22	pseudobulk	edgeR	LRT
Astrocyte	AC026356.2	-9.70426	5.67566e-117	6.22176e-115	pseudobulk	edgeR	LRT
Astrocyte	AC026367.2	5.75542	0.000241498	0.000939381	pseudobulk	edgeR	LRT
Astrocyte	AC026458.2	9.06434	3.94625e-18	4.04914e-17	pseudobulk	edgeR	LRT
Astrocyte	AC026464.3	7.72128	3.40108e-14	2.80134e-13	pseudobulk	edgeR	LRT
Astrocyte	AC026471.2	-1.43966	0.0011645	0.0040763	pseudobulk	edgeR	LRT
Astrocyte	AC026689.1	-10.3098	1.67e-176	4.79466e-174	pseudobulk	edgeR	LRT
Astrocyte	AC026704.1	-2.58655	3.48463e-19	3.74903e-18	pseudobulk	edgeR	LRT
Astrocyte	AC026748.3	-7.29669	1.89443e-23	2.44484e-22	pseudobulk	edgeR	LRT
Astrocyte	AC026780.1	-6.45565	5.24557e-12	3.81687e-11	pseudobulk	edgeR	LRT
Astrocyte	AC026786.1	6.77623	2.22096e-14	1.8526e-13	pseudobulk	edgeR	LRT
Astrocyte	AC026803.3	-10.3767	1.04398e-184	3.34808e-182	pseudobulk	edgeR	LRT
Astrocyte	AC026894.1	-3.23978	2.58575e-05	0.000113762	pseudobulk	edgeR	LRT
Astrocyte	AC026979.4	-7.77955	2.94609e-31	4.96994e-30	pseudobulk	edgeR	LRT
Astrocyte	AC026991.2	-7.28604	2.74809e-23	3.52254e-22	pseudobulk	edgeR	LRT
Astrocyte	AC027018.1	-2.28708	2.5392e-09	1.56986e-08	pseudobulk	edgeR	LRT
Astrocyte	AC027097.1	-5.2693	2.30469e-21	2.72673e-20	pseudobulk	edgeR	LRT
Astrocyte	AC027117.2	11.2722	4.78861e-28	7.27242e-27	pseudobulk	edgeR	LRT
Astrocyte	AC027130.1	6.88996	0.000168673	0.000667211	pseudobulk	edgeR	LRT
Astrocyte	AC027237.3	-5.3363	2.11621e-32	3.70902e-31	pseudobulk	edgeR	LRT
Astrocyte	AC027243.3	-10.5074	6.96355e-202	3.44136e-199	pseudobulk	edgeR	LRT
Astrocyte	AC027251.1	-8.05531	1.3714e-38	2.82815e-37	pseudobulk	edgeR	LRT
Astrocyte	AC027279.1	-7.54954	1.41224e-24	1.90145e-23	pseudobulk	edgeR	LRT
Astrocyte	AC027288.1	-8.54942	1.64007e-31	2.79016e-30	pseudobulk	edgeR	LRT
Astrocyte	AC027288.3	-3.36061	3.17327e-06	1.53772e-05	pseudobulk	edgeR	LRT
Astrocyte	AC027307.3	-6.63466	2.38708e-15	2.10106e-14	pseudobulk	edgeR	LRT
Astrocyte	AC027601.6	-8.91757	1.04702e-68	4.21089e-67	pseudobulk	edgeR	LRT
Astrocyte	AC027644.4	11.4938	8.73662e-66	3.30043e-64	pseudobulk	edgeR	LRT
Astrocyte	AC027682.6	6.82809	5.91653e-09	3.57076e-08	pseudobulk	edgeR	LRT
Astrocyte	AC027801.1	7.37699	6.04738e-08	3.3974e-07	pseudobulk	edgeR	LRT
Astrocyte	AC027808.1	10.294	1.03221e-30	1.71538e-29	pseudobulk	edgeR	LRT
Astrocyte	AC027808.2	-6.76318	1.19694e-16	1.13581e-15	pseudobulk	edgeR	LRT
Astrocyte	AC034102.5	1.1811	4.27572e-05	0.000182987	pseudobulk	edgeR	LRT
Astrocyte	AC034102.6	5.66954	7.0194e-11	4.77452e-10	pseudobulk	edgeR	LRT
Astrocyte	AC034111.2	-6.79359	5.66776e-17	5.46413e-16	pseudobulk	edgeR	LRT
Astrocyte	AC034139.1	-8.69394	4.11786e-59	1.35521e-57	pseudobulk	edgeR	LRT
Astrocyte	AC034193.1	-7.80212	1.22255e-32	2.16412e-31	pseudobulk	edgeR	LRT
Astrocyte	AC034195.1	1.84846	0.000682101	0.00248011	pseudobulk	edgeR	LRT
Astrocyte	AC034228.3	8.54934	2.83438e-06	1.3806e-05	pseudobulk	edgeR	LRT
Astrocyte	AC034236.2	1.2938	0.00264919	0.0087329	pseudobulk	edgeR	LRT
Astrocyte	AC035140.1	5.12801	1.47506e-06	7.35604e-06	pseudobulk	edgeR	LRT
Astrocyte	AC036103.1	-7.56703	5.73737e-28	8.67411e-27	pseudobulk	edgeR	LRT
Astrocyte	AC036108.1	1.67832	5.95197e-06	2.80795e-05	pseudobulk	edgeR	LRT
Astrocyte	AC036176.1	1.16801	0.000547791	0.0020225	pseudobulk	edgeR	LRT
Astrocyte	AC036214.1	4.26412	5.17973e-07	2.69314e-06	pseudobulk	edgeR	LRT
Astrocyte	AC036214.4	-7.2426	1.21746e-22	1.51668e-21	pseudobulk	edgeR	LRT
Astrocyte	AC037198.1	-6.66788	1.12912e-15	1.01187e-14	pseudobulk	edgeR	LRT
Astrocyte	AC037433.1	-7.50404	7.71891e-27	1.13018e-25	pseudobulk	edgeR	LRT
Astrocyte	AC037450.1	-6.01452	1.87673e-10	1.2437e-09	pseudobulk	edgeR	LRT
Astrocyte	AC037459.2	4.97504	3.31323e-09	2.03092e-08	pseudobulk	edgeR	LRT
Astrocyte	AC037486.1	-7.97592	6.79185e-34	1.24618e-32	pseudobulk	edgeR	LRT
Astrocyte	AC040168.1	-10.4465	1.0762e-193	4.32574e-191	pseudobulk	edgeR	LRT
Astrocyte	AC040970.1	-5.25923	1.11359e-18	1.16735e-17	pseudobulk	edgeR	LRT
Astrocyte	AC046130.2	4.62102	0.000641612	0.00234194	pseudobulk	edgeR	LRT
Astrocyte	AC046134.2	-12.8224	4.92899e-121	5.71497e-119	pseudobulk	edgeR	LRT
Astrocyte	AC046136.1	6.61803	2.02787e-08	1.17811e-07	pseudobulk	edgeR	LRT
Astrocyte	AC046143.1	-5.61269	6.56094e-24	8.63318e-23	pseudobulk	edgeR	LRT
Astrocyte	AC046195.1	6.45392	2.96698e-19	3.21043e-18	pseudobulk	edgeR	LRT
Astrocyte	AC048341.1	-2.50558	8.07683e-10	5.14548e-09	pseudobulk	edgeR	LRT
Astrocyte	AC048341.2	-8.82489	1.49937e-64	5.55283e-63	pseudobulk	edgeR	LRT
Astrocyte	AC048344.4	-6.53015	2.25925e-14	1.88095e-13	pseudobulk	edgeR	LRT
Astrocyte	AC048380.1	-5.70541	1.98179e-17	1.95494e-16	pseudobulk	edgeR	LRT
Astrocyte	AC051619.5	10.7727	1.49396e-13	1.18643e-12	pseudobulk	edgeR	LRT
Astrocyte	AC051619.6	-7.18733	4.90971e-13	3.78151e-12	pseudobulk	edgeR	LRT
Astrocyte	AC053513.1	-11.2714	1.88399e-73	8.68424e-72	pseudobulk	edgeR	LRT
Astrocyte	AC053527.1	12.7929	4.11518e-34	7.59219e-33	pseudobulk	edgeR	LRT
Astrocyte	AC053527.2	-11.9808	6.16068e-94	4.40095e-92	pseudobulk	edgeR	LRT
Astrocyte	AC055713.1	7.21414	0.000212934	0.000833003	pseudobulk	edgeR	LRT
Astrocyte	AC055733.2	-2.72559	2.04519e-10	1.35266e-09	pseudobulk	edgeR	LRT
Astrocyte	AC055811.2	7.13814	1.29752e-11	9.22963e-11	pseudobulk	edgeR	LRT
Astrocyte	AC055839.2	-8.06157	9.47306e-39	1.96292e-37	pseudobulk	edgeR	LRT
Astrocyte	AC058822.1	10.24	2.34072e-24	3.13198e-23	pseudobulk	edgeR	LRT
Astrocyte	AC060234.1	-6.475	1.62095e-13	1.2839e-12	pseudobulk	edgeR	LRT
Astrocyte	AC060780.1	-10.4429	3.20189e-193	1.27006e-190	pseudobulk	edgeR	LRT
Astrocyte	AC060809.1	6.97898	1.79095e-14	1.49847e-13	pseudobulk	edgeR	LRT
Astrocyte	AC060834.2	-7.61039	8.96958e-29	1.39236e-27	pseudobulk	edgeR	LRT
Astrocyte	AC061958.1	-8.19859	1.91675e-42	4.30656e-41	pseudobulk	edgeR	LRT
Astrocyte	AC061975.8	-6.39835	8.50213e-11	5.74804e-10	pseudobulk	edgeR	LRT
Astrocyte	AC061992.2	-7.80212	1.22255e-32	2.16412e-31	pseudobulk	edgeR	LRT
Astrocyte	AC062017.1	9.00662	9.12048e-28	1.37473e-26	pseudobulk	edgeR	LRT
Astrocyte	AC062028.1	4.00196	0.00191141	0.00644173	pseudobulk	edgeR	LRT
Astrocyte	AC063944.3	6.65897	7.91876e-05	0.000327371	pseudobulk	edgeR	LRT
Astrocyte	AC063952.4	-7.30727	1.30591e-23	1.69919e-22	pseudobulk	edgeR	LRT
Astrocyte	AC063960.2	-6.74725	1.79796e-13	1.42111e-12	pseudobulk	edgeR	LRT
Astrocyte	AC063979.2	7.72701	0.0003698	0.00140015	pseudobulk	edgeR	LRT
Astrocyte	AC064836.4	-8.27651	7.33228e-29	1.1435e-27	pseudobulk	edgeR	LRT
Astrocyte	AC064852.1	-7.48539	8.34904e-25	1.14042e-23	pseudobulk	edgeR	LRT
Astrocyte	AC064856.1	-7.26426	1.09426e-20	1.25476e-19	pseudobulk	edgeR	LRT
Astrocyte	AC064871.1	5.24607	0.000520639	0.00192815	pseudobulk	edgeR	LRT
Astrocyte	AC064874.1	-7.22038	2.56304e-22	3.15373e-21	pseudobulk	edgeR	LRT
Astrocyte	AC064875.1	-11.7375	1.46921e-86	9.03893e-85	pseudobulk	edgeR	LRT
Astrocyte	AC067773.1	-7.62738	4.26997e-29	6.71507e-28	pseudobulk	edgeR	LRT
Astrocyte	AC067852.2	6.24856	5.57212e-05	0.000234703	pseudobulk	edgeR	LRT
Astrocyte	AC067852.3	-8.04902	1.98553e-38	4.08053e-37	pseudobulk	edgeR	LRT
Astrocyte	AC067852.5	-7.43819	1.03965e-25	1.46818e-24	pseudobulk	edgeR	LRT
Astrocyte	AC067956.1	6.85192	8.1941e-14	6.60656e-13	pseudobulk	edgeR	LRT
Astrocyte	AC067968.1	7.19364	1.21178e-12	9.13711e-12	pseudobulk	edgeR	LRT
Astrocyte	AC068025.1	-0.889384	5.00994e-05	0.000212389	pseudobulk	edgeR	LRT
Astrocyte	AC068051.1	-1.67281	3.5819e-05	0.000154988	pseudobulk	edgeR	LRT
Astrocyte	AC068196.1	-8.01665	1.99415e-25	2.79348e-24	pseudobulk	edgeR	LRT
Astrocyte	AC068205.1	6.81138	8.80897e-25	1.2027e-23	pseudobulk	edgeR	LRT
Astrocyte	AC068205.2	-8.51384	2.18588e-52	6.08743e-51	pseudobulk	edgeR	LRT
Astrocyte	AC068234.1	6.29477	0.00233036	0.00774714	pseudobulk	edgeR	LRT
Astrocyte	AC068279.2	-9.27101	3.21666e-87	2.01756e-85	pseudobulk	edgeR	LRT
Astrocyte	AC068282.1	-4.21441	1.91519e-60	6.48712e-59	pseudobulk	edgeR	LRT
Astrocyte	AC068286.1	5.38677	6.97835e-06	3.2666e-05	pseudobulk	edgeR	LRT
Astrocyte	AC068286.2	-8.79177	1.22608e-38	2.53507e-37	pseudobulk	edgeR	LRT
Astrocyte	AC068308.1	-9.5767	2.80913e-107	2.60566e-105	pseudobulk	edgeR	LRT
Astrocyte	AC068338.3	6.7944	1.36482e-05	6.20948e-05	pseudobulk	edgeR	LRT
Astrocyte	AC068389.1	-8.60241	1.36892e-55	4.11865e-54	pseudobulk	edgeR	LRT
Astrocyte	AC068389.3	-6.7321	2.5284e-16	2.35116e-15	pseudobulk	edgeR	LRT
Astrocyte	AC068389.4	6.42092	1.33815e-05	6.09454e-05	pseudobulk	edgeR	LRT
Astrocyte	AC068446.2	7.32676	1.7376e-29	2.77152e-28	pseudobulk	edgeR	LRT
Astrocyte	AC068473.1	5.78015	2.54501e-14	2.1118e-13	pseudobulk	edgeR	LRT
Astrocyte	AC068473.5	-7.43822	2.55816e-25	3.5736e-24	pseudobulk	edgeR	LRT
Astrocyte	AC068481.1	-4.96563	2.0159e-42	4.52169e-41	pseudobulk	edgeR	LRT
Astrocyte	AC068491.2	-8.05531	1.37158e-38	2.82815e-37	pseudobulk	edgeR	LRT
Astrocyte	AC068491.3	-6.65136	1.64165e-15	1.45776e-14	pseudobulk	edgeR	LRT
Astrocyte	AC068533.3	-1.80554	7.47693e-06	3.48807e-05	pseudobulk	edgeR	LRT
Astrocyte	AC068533.4	8.7131	4.16051e-15	3.61241e-14	pseudobulk	edgeR	LRT
Astrocyte	AC068535.1	-7.77949	3.71735e-32	6.46271e-31	pseudobulk	edgeR	LRT
Astrocyte	AC068587.4	-12.6128	6.97968e-115	7.20581e-113	pseudobulk	edgeR	LRT
Astrocyte	AC068599.1	7.1341	2.10071e-06	1.03444e-05	pseudobulk	edgeR	LRT
Astrocyte	AC068631.2	6.96357	1.21869e-05	5.57407e-05	pseudobulk	edgeR	LRT
Astrocyte	AC068643.1	-3.81076	0.000853201	0.00305217	pseudobulk	edgeR	LRT
Astrocyte	AC068643.2	-7.58428	1.30184e-24	1.75751e-23	pseudobulk	edgeR	LRT
Astrocyte	AC068658.1	4.57576	0.000169641	0.000670778	pseudobulk	edgeR	LRT
Astrocyte	AC068675.1	9.34655	9.30095e-20	1.02593e-18	pseudobulk	edgeR	LRT
Astrocyte	AC068722.1	3.63603	0.00236419	0.0078518	pseudobulk	edgeR	LRT
Astrocyte	AC068724.3	-0.791944	3.03201e-05	0.000132315	pseudobulk	edgeR	LRT
Astrocyte	AC068768.1	6.99852	0.0026969	0.00887561	pseudobulk	edgeR	LRT
Astrocyte	AC068790.7	-7.44778	7.17094e-26	1.01634e-24	pseudobulk	edgeR	LRT
Astrocyte	AC068831.7	6.27841	3.18891e-05	0.0001388	pseudobulk	edgeR	LRT
Astrocyte	AC068875.1	6.33432	5.42809e-05	0.000229053	pseudobulk	edgeR	LRT
Astrocyte	AC068896.1	5.66283	5.77555e-09	3.48708e-08	pseudobulk	edgeR	LRT
Astrocyte	AC068987.1	-6.37746	2.78228e-11	1.93751e-10	pseudobulk	edgeR	LRT
Astrocyte	AC068987.2	-7.44778	7.17012e-26	1.01634e-24	pseudobulk	edgeR	LRT
Astrocyte	AC069029.1	-8.06157	9.47406e-39	1.96292e-37	pseudobulk	edgeR	LRT
Astrocyte	AC069209.1	4.4453	2.82976e-05	0.000123937	pseudobulk	edgeR	LRT
Astrocyte	AC069228.1	-3.81945	3.49372e-24	4.63768e-23	pseudobulk	edgeR	LRT
Astrocyte	AC069243.1	-7.2426	1.21744e-22	1.51668e-21	pseudobulk	edgeR	LRT
Astrocyte	AC069272.1	1.4496	0.000210121	0.00082285	pseudobulk	edgeR	LRT
Astrocyte	AC069287.3	9.42249	5.32434e-18	5.43541e-17	pseudobulk	edgeR	LRT
Astrocyte	AC069368.1	11.0463	4.03049e-27	5.94729e-26	pseudobulk	edgeR	LRT
Astrocyte	AC069437.1	4.5881	5.2086e-09	3.15425e-08	pseudobulk	edgeR	LRT
Astrocyte	AC069547.2	-8.63636	7.17174e-57	2.22656e-55	pseudobulk	edgeR	LRT
Astrocyte	AC072022.2	-6.6008	2.75481e-14	2.28276e-13	pseudobulk	edgeR	LRT
Astrocyte	AC072028.1	-6.7321	2.52851e-16	2.35116e-15	pseudobulk	edgeR	LRT
Astrocyte	AC073046.3	-9.32429	5.03942e-66	1.91574e-64	pseudobulk	edgeR	LRT
Astrocyte	AC073052.2	-7.53138	2.53333e-27	3.75503e-26	pseudobulk	edgeR	LRT
Astrocyte	AC073111.4	-7.20914	3.71887e-22	4.52639e-21	pseudobulk	edgeR	LRT
Astrocyte	AC073111.5	7.79626	3.8307e-15	3.33085e-14	pseudobulk	edgeR	LRT
Astrocyte	AC073114.1	-11.1474	9.70717e-69	3.9122e-67	pseudobulk	edgeR	LRT
Astrocyte	AC073167.1	-2.2879	1.95586e-10	1.295e-09	pseudobulk	edgeR	LRT
Astrocyte	AC073254.1	-6.51197	3.28687e-14	2.71025e-13	pseudobulk	edgeR	LRT
Astrocyte	AC073316.3	-6.58335	7.34128e-15	6.28731e-14	pseudobulk	edgeR	LRT
Astrocyte	AC073320.1	-2.11911	0.000275512	0.00106223	pseudobulk	edgeR	LRT
Astrocyte	AC073333.1	-4.14384	1.3845e-08	8.16451e-08	pseudobulk	edgeR	LRT
Astrocyte	AC073343.2	-0.998712	1.91649e-05	8.55411e-05	pseudobulk	edgeR	LRT
Astrocyte	AC073349.4	-10.8244	1.26463e-63	4.54933e-62	pseudobulk	edgeR	LRT
Astrocyte	AC073475.1	-11.8436	6.60583e-90	4.32912e-88	pseudobulk	edgeR	LRT
Astrocyte	AC073548.2	-7.38923	6.66734e-25	9.12878e-24	pseudobulk	edgeR	LRT
Astrocyte	AC073569.2	-1.61582	9.6875e-05	0.000394861	pseudobulk	edgeR	LRT
Astrocyte	AC073571.1	-1.57374	0.00105524	0.0037167	pseudobulk	edgeR	LRT
Astrocyte	AC073575.1	-6.31635	1.40267e-12	1.05314e-11	pseudobulk	edgeR	LRT
Astrocyte	AC073592.1	-8.26575	2.85094e-27	4.21709e-26	pseudobulk	edgeR	LRT
Astrocyte	AC073593.2	-8.51384	2.18607e-52	6.08743e-51	pseudobulk	edgeR	LRT
Astrocyte	AC073610.3	8.70148	3.57968e-35	6.79981e-34	pseudobulk	edgeR	LRT
Astrocyte	AC073840.1	-7.25358	8.39132e-23	1.05186e-21	pseudobulk	edgeR	LRT
Astrocyte	AC073842.2	-1.22624	1.6681e-11	1.17933e-10	pseudobulk	edgeR	LRT
Astrocyte	AC073863.1	-6.85257	1.27166e-17	1.27149e-16	pseudobulk	edgeR	LRT
Astrocyte	AC073896.1	8.43237	6.975e-56	2.11964e-54	pseudobulk	edgeR	LRT
Astrocyte	AC073896.2	-1.55332	0.00013097	0.000524821	pseudobulk	edgeR	LRT
Astrocyte	AC074011.1	-4.68049	3.45036e-35	6.56243e-34	pseudobulk	edgeR	LRT
Astrocyte	AC074032.1	-1.15374	3.8956e-07	2.04238e-06	pseudobulk	edgeR	LRT
Astrocyte	AC074096.1	-7.05454	1.85756e-19	2.02816e-18	pseudobulk	edgeR	LRT
Astrocyte	AC074212.1	-8.43884	8.01261e-50	2.10807e-48	pseudobulk	edgeR	LRT
Astrocyte	AC074286.1	8.7056	1.73983e-16	1.63495e-15	pseudobulk	edgeR	LRT
Astrocyte	AC074327.1	7.3234	2.29654e-12	1.70731e-11	pseudobulk	edgeR	LRT
Astrocyte	AC076966.1	9.49764	3.81764e-24	5.06321e-23	pseudobulk	edgeR	LRT
Astrocyte	AC077690.1	-7.1398	3.47342e-21	4.07159e-20	pseudobulk	edgeR	LRT
Astrocyte	AC078785.2	-6.71631	3.67523e-16	3.38312e-15	pseudobulk	edgeR	LRT
Astrocyte	AC078845.1	-7.55224	2.41891e-38	4.95383e-37	pseudobulk	edgeR	LRT
Astrocyte	AC078850.2	-7.13378	5.16712e-69	2.10782e-67	pseudobulk	edgeR	LRT
Astrocyte	AC078955.1	-5.38505	1.1112e-46	2.76388e-45	pseudobulk	edgeR	LRT
Astrocyte	AC078980.1	-1.68966	4.36256e-05	0.000186518	pseudobulk	edgeR	LRT
Astrocyte	AC079052.1	-11.7459	4.42848e-87	2.75828e-85	pseudobulk	edgeR	LRT
Astrocyte	AC079089.1	4.74933	7.93958e-06	3.69537e-05	pseudobulk	edgeR	LRT
Astrocyte	AC079142.1	-9.99639	3.7282e-48	9.49243e-47	pseudobulk	edgeR	LRT
Astrocyte	AC079160.1	-6.85162	3.76739e-11	2.60546e-10	pseudobulk	edgeR	LRT
Astrocyte	AC079177.1	-7.47619	2.35222e-26	3.39151e-25	pseudobulk	edgeR	LRT
Astrocyte	AC079226.2	-3.91751	4.76708e-08	2.70179e-07	pseudobulk	edgeR	LRT
Astrocyte	AC079296.1	-3.39078	2.79424e-47	7.02546e-46	pseudobulk	edgeR	LRT
Astrocyte	AC079385.1	-1.94698	0.000236818	0.000922007	pseudobulk	edgeR	LRT
Astrocyte	AC079385.2	-8.27036	3.3852e-36	6.64389e-35	pseudobulk	edgeR	LRT
Astrocyte	AC079584.1	-7.0146	2.79419e-107	2.59981e-105	pseudobulk	edgeR	LRT
Astrocyte	AC079594.2	7.02409	9.40697e-14	7.5622e-13	pseudobulk	edgeR	LRT
Astrocyte	AC079630.1	4.8769	1.1765e-08	6.97067e-08	pseudobulk	edgeR	LRT
Astrocyte	AC079760.1	3.26403	4.59161e-05	0.000195811	pseudobulk	edgeR	LRT
Astrocyte	AC079779.2	-6.63466	2.38698e-15	2.10106e-14	pseudobulk	edgeR	LRT
Astrocyte	AC079781.5	-13.174	2.11211e-131	2.90738e-129	pseudobulk	edgeR	LRT
Astrocyte	AC079790.1	4.8258	9.45251e-05	0.000385909	pseudobulk	edgeR	LRT
Astrocyte	AC079793.1	-5.73027	3.69696e-08	2.10877e-07	pseudobulk	edgeR	LRT
Astrocyte	AC079834.2	-4.58404	1.04878e-25	1.48018e-24	pseudobulk	edgeR	LRT
Astrocyte	AC079848.1	5.25795	6.26024e-07	3.22711e-06	pseudobulk	edgeR	LRT
Astrocyte	AC079848.2	-7.43888	9.83913e-17	9.38047e-16	pseudobulk	edgeR	LRT
Astrocyte	AC079866.2	-7.38923	6.66807e-25	9.12878e-24	pseudobulk	edgeR	LRT
Astrocyte	AC079907.1	-5.90663	7.59331e-08	4.23904e-07	pseudobulk	edgeR	LRT
Astrocyte	AC079915.1	-7.31785	4.38042e-23	5.56948e-22	pseudobulk	edgeR	LRT
Astrocyte	AC079917.1	7.4702	0.000782646	0.00281749	pseudobulk	edgeR	LRT
Astrocyte	AC079921.1	-7.54821	2.41421e-71	1.04417e-69	pseudobulk	edgeR	LRT
Astrocyte	AC079922.2	8.41332	1.55941e-12	1.16766e-11	pseudobulk	edgeR	LRT
Astrocyte	AC080013.1	-6.47541	1.83853e-11	1.29648e-10	pseudobulk	edgeR	LRT
Astrocyte	AC080038.1	-7.23153	1.7665e-22	2.18073e-21	pseudobulk	edgeR	LRT
Astrocyte	AC080162.1	-1.3452	8.79655e-07	4.47185e-06	pseudobulk	edgeR	LRT
Astrocyte	AC083805.1	-6.49272	6.42721e-10	4.11456e-09	pseudobulk	edgeR	LRT
Astrocyte	AC083805.2	-7.22014	6.03824e-20	6.71198e-19	pseudobulk	edgeR	LRT
Astrocyte	AC083837.1	-6.29525	2.04276e-12	1.52129e-11	pseudobulk	edgeR	LRT
Astrocyte	AC083843.3	8.91266	7.16249e-31	1.19491e-29	pseudobulk	edgeR	LRT
Astrocyte	AC083855.2	-10.0162	1.44115e-144	2.58601e-142	pseudobulk	edgeR	LRT
Astrocyte	AC083862.3	-7.73324	3.74903e-30	6.12898e-29	pseudobulk	edgeR	LRT
Astrocyte	AC083870.1	-12.6524	2.47256e-115	2.59714e-113	pseudobulk	edgeR	LRT
Astrocyte	AC083902.1	-4.7417	6.00354e-29	9.40169e-28	pseudobulk	edgeR	LRT
Astrocyte	AC084018.2	-4.07199	8.57894e-13	6.52753e-12	pseudobulk	edgeR	LRT
Astrocyte	AC084024.4	-6.83778	1.15523e-15	1.03466e-14	pseudobulk	edgeR	LRT
Astrocyte	AC084032.1	7.46023	8.26689e-09	4.94275e-08	pseudobulk	edgeR	LRT
Astrocyte	AC084033.3	9.99019	3.03019e-25	4.22517e-24	pseudobulk	edgeR	LRT
Astrocyte	AC084036.1	6.70731	5.1428e-08	2.90491e-07	pseudobulk	edgeR	LRT
Astrocyte	AC084198.2	-10.7963	7.18571e-62	2.50428e-60	pseudobulk	edgeR	LRT
Astrocyte	AC084200.1	4.80505	0.000730988	0.00264383	pseudobulk	edgeR	LRT
Astrocyte	AC084337.2	10.8189	1.63656e-85	9.82782e-84	pseudobulk	edgeR	LRT
Astrocyte	AC084357.2	-0.877017	0.00166937	0.00567807	pseudobulk	edgeR	LRT
Astrocyte	AC084361.1	5.52452	0.000268477	0.00103696	pseudobulk	edgeR	LRT
Astrocyte	AC084724.1	-7.96516	1.03113e-24	1.39894e-23	pseudobulk	edgeR	LRT
Astrocyte	AC084782.1	-8.39974	7.77767e-46	1.89544e-44	pseudobulk	edgeR	LRT
Astrocyte	AC087071.2	-1.51108	3.14783e-06	1.52588e-05	pseudobulk	edgeR	LRT
Astrocyte	AC087164.1	5.1614	0.000829396	0.00297407	pseudobulk	edgeR	LRT
Astrocyte	AC087241.1	9.17587	0.000215176	0.000841335	pseudobulk	edgeR	LRT
Astrocyte	AC087269.1	-5.35188	1.44147e-17	1.43699e-16	pseudobulk	edgeR	LRT
Astrocyte	AC087276.2	-1.53469	0.00158029	0.0054013	pseudobulk	edgeR	LRT
Astrocyte	AC087289.3	8.39286	2.27479e-05	0.000100713	pseudobulk	edgeR	LRT
Astrocyte	AC087362.1	-7.11585	2.99886e-20	3.38083e-19	pseudobulk	edgeR	LRT
Astrocyte	AC087386.1	6.46452	3.83435e-11	2.64994e-10	pseudobulk	edgeR	LRT
Astrocyte	AC087457.1	5.00332	1.34501e-07	7.35074e-07	pseudobulk	edgeR	LRT
Astrocyte	AC087477.2	-7.91709	3.25857e-35	6.20157e-34	pseudobulk	edgeR	LRT
Astrocyte	AC087482.1	3.74453	0.00179737	0.00608258	pseudobulk	edgeR	LRT
Astrocyte	AC087501.1	-6.14764	2.79586e-48	7.14877e-47	pseudobulk	edgeR	LRT
Astrocyte	AC087533.1	-7.11593	7.31716e-21	8.45536e-20	pseudobulk	edgeR	LRT
Astrocyte	AC087623.2	8.59032	1.75234e-05	7.8587e-05	pseudobulk	edgeR	LRT
Astrocyte	AC087741.1	2.28464	0.000455418	0.00169998	pseudobulk	edgeR	LRT
Astrocyte	AC087854.1	-11.4116	2.17135e-76	1.07307e-74	pseudobulk	edgeR	LRT
Astrocyte	AC089985.1	-8.41458	5.07266e-49	1.31601e-47	pseudobulk	edgeR	LRT
Astrocyte	AC090001.1	-3.946	9.071e-16	8.18726e-15	pseudobulk	edgeR	LRT
Astrocyte	AC090092.1	5.80395	4.94215e-05	0.000209662	pseudobulk	edgeR	LRT
Astrocyte	AC090115.1	2.59809	0.000387918	0.00146452	pseudobulk	edgeR	LRT
Astrocyte	AC090124.1	5.93037	0.000559881	0.0020641	pseudobulk	edgeR	LRT
Astrocyte	AC090138.1	-4.45267	9.2083e-07	4.67487e-06	pseudobulk	edgeR	LRT
Astrocyte	AC090152.1	7.78676	3.78444e-11	2.61664e-10	pseudobulk	edgeR	LRT
Astrocyte	AC090197.1	-6.5481	1.55313e-14	1.30676e-13	pseudobulk	edgeR	LRT
Astrocyte	AC090204.1	-2.98243	4.93843e-08	2.79313e-07	pseudobulk	edgeR	LRT
Astrocyte	AC090241.2	-8.65767	2.21793e-33	4.00369e-32	pseudobulk	edgeR	LRT
Astrocyte	AC090376.1	-7.07893	1.58002e-16	1.49315e-15	pseudobulk	edgeR	LRT
Astrocyte	AC090458.1	7.63526	0.000695412	0.00252394	pseudobulk	edgeR	LRT
Astrocyte	AC090469.1	-6.39781	3.12176e-13	2.43618e-12	pseudobulk	edgeR	LRT
Astrocyte	AC090502.1	8.37159	7.99528e-13	6.09883e-12	pseudobulk	edgeR	LRT
Astrocyte	AC090510.1	6.11125	0.00088489	0.00315803	pseudobulk	edgeR	LRT
Astrocyte	AC090517.4	11.3657	8.08373e-35	1.51928e-33	pseudobulk	edgeR	LRT
Astrocyte	AC090517.5	-6.06445	3.54002e-08	2.02193e-07	pseudobulk	edgeR	LRT
Astrocyte	AC090531.1	4.88652	2.32143e-06	1.13921e-05	pseudobulk	edgeR	LRT
Astrocyte	AC090559.2	-5.24912	1.17306e-06	5.89882e-06	pseudobulk	edgeR	LRT
Astrocyte	AC090568.2	9.53074	1.92377e-12	1.43443e-11	pseudobulk	edgeR	LRT
Astrocyte	AC090577.1	-8.06781	6.54435e-39	1.36155e-37	pseudobulk	edgeR	LRT
Astrocyte	AC090578.1	-12.9107	1.464e-123	1.7868e-121	pseudobulk	edgeR	LRT
Astrocyte	AC090630.1	6.86161	2.33915e-07	1.24984e-06	pseudobulk	edgeR	LRT
Astrocyte	AC090644.1	-10.0144	6.89167e-54	1.97675e-52	pseudobulk	edgeR	LRT
Astrocyte	AC090692.1	-6.69993	1.80044e-13	1.42233e-12	pseudobulk	edgeR	LRT
Astrocyte	AC090692.2	-6.25209	4.33381e-12	3.1672e-11	pseudobulk	edgeR	LRT
Astrocyte	AC090709.1	-3.06766	1.50346e-20	1.71614e-19	pseudobulk	edgeR	LRT
Astrocyte	AC090772.3	5.09126	3.73388e-14	3.06707e-13	pseudobulk	edgeR	LRT
Astrocyte	AC090833.1	6.30085	0.00137555	0.00474562	pseudobulk	edgeR	LRT
Astrocyte	AC090907.1	4.08924	8.90537e-05	0.000364906	pseudobulk	edgeR	LRT
Astrocyte	AC090907.2	5.78655	7.10182e-29	1.10871e-27	pseudobulk	edgeR	LRT
Astrocyte	AC090921.1	-3.26278	1.09039e-18	1.14413e-17	pseudobulk	edgeR	LRT
Astrocyte	AC090945.1	-10.6873	3.8228e-228	3.84141e-225	pseudobulk	edgeR	LRT
Astrocyte	AC090993.1	10.0008	1.71597e-08	1.00368e-07	pseudobulk	edgeR	LRT
Astrocyte	AC091045.1	-1.76616	0.00185833	0.00627339	pseudobulk	edgeR	LRT
Astrocyte	AC091057.2	-1.49387	0.00010156	0.000413232	pseudobulk	edgeR	LRT
Astrocyte	AC091057.6	6.72658	1.02199e-12	7.74095e-12	pseudobulk	edgeR	LRT
Astrocyte	AC091132.4	-7.15178	1.23239e-19	1.35146e-18	pseudobulk	edgeR	LRT
Astrocyte	AC091132.5	7.81818	0.000150687	0.000599922	pseudobulk	edgeR	LRT
Astrocyte	AC091133.1	-0.668825	0.00151322	0.00519087	pseudobulk	edgeR	LRT
Astrocyte	AC091153.2	-2.13568	2.51599e-06	1.23069e-05	pseudobulk	edgeR	LRT
Astrocyte	AC091167.6	10.053	1.64448e-56	5.06896e-55	pseudobulk	edgeR	LRT
Astrocyte	AC091180.2	-1.31143	1.76285e-05	7.90347e-05	pseudobulk	edgeR	LRT
Astrocyte	AC091212.1	-2.32121	4.2218e-36	8.26967e-35	pseudobulk	edgeR	LRT
Astrocyte	AC091551.1	10.2061	4.28876e-39	8.95974e-38	pseudobulk	edgeR	LRT
Astrocyte	AC091563.1	6.27769	2.65655e-07	1.41292e-06	pseudobulk	edgeR	LRT
Astrocyte	AC091564.5	-7.07936	2.23815e-20	2.53843e-19	pseudobulk	edgeR	LRT
Astrocyte	AC091607.2	-7.74878	1.63742e-31	2.78744e-30	pseudobulk	edgeR	LRT
Astrocyte	AC091646.1	-8.50467	4.57321e-52	1.26265e-50	pseudobulk	edgeR	LRT
Astrocyte	AC091887.1	-1.51646	0.000597908	0.00219277	pseudobulk	edgeR	LRT
Astrocyte	AC091906.1	-9.10533	1.19927e-57	3.8016e-56	pseudobulk	edgeR	LRT
Astrocyte	AC091912.3	-7.58448	1.22554e-27	1.83441e-26	pseudobulk	edgeR	LRT
Astrocyte	AC091946.1	6.11759	8.38446e-09	5.01106e-08	pseudobulk	edgeR	LRT
Astrocyte	AC091948.1	12.1351	5.15337e-28	7.82243e-27	pseudobulk	edgeR	LRT
Astrocyte	AC091953.1	-8.26522	2.27291e-44	5.34116e-43	pseudobulk	edgeR	LRT
Astrocyte	AC091959.3	8.33497	1.36879e-12	1.02979e-11	pseudobulk	edgeR	LRT
Astrocyte	AC091973.1	-6.475	1.62095e-13	1.2839e-12	pseudobulk	edgeR	LRT
Astrocyte	AC091978.1	-8.11675	3.39363e-40	7.25049e-39	pseudobulk	edgeR	LRT
Astrocyte	AC091982.1	-6.31581	2.59545e-10	1.70389e-09	pseudobulk	edgeR	LRT
Astrocyte	AC092042.3	8.84195	6.37054e-28	9.62155e-27	pseudobulk	edgeR	LRT
Astrocyte	AC092053.4	-6.86694	8.75324e-18	8.81936e-17	pseudobulk	edgeR	LRT
Astrocyte	AC092069.1	9.1971	2.14715e-18	2.23047e-17	pseudobulk	edgeR	LRT
Astrocyte	AC092078.2	-7.79461	1.77116e-32	3.10968e-31	pseudobulk	edgeR	LRT
Astrocyte	AC092120.3	-10.0546	2.18808e-51	5.964e-50	pseudobulk	edgeR	LRT
Astrocyte	AC092123.1	-1.53226	2.27228e-08	1.31573e-07	pseudobulk	edgeR	LRT
Astrocyte	AC092131.1	7.58673	0.00128234	0.00445156	pseudobulk	edgeR	LRT
Astrocyte	AC092139.1	-7.817	5.82672e-33	1.03875e-31	pseudobulk	edgeR	LRT
Astrocyte	AC092140.1	-2.2479	2.54e-06	1.24122e-05	pseudobulk	edgeR	LRT
Astrocyte	AC092268.2	-6.33717	1.1453e-12	8.65102e-12	pseudobulk	edgeR	LRT
Astrocyte	AC092279.1	-9.98359	2.12031e-141	3.59095e-139	pseudobulk	edgeR	LRT
Astrocyte	AC092296.2	-9.91261	9.59905e-135	1.4185e-132	pseudobulk	edgeR	LRT
Astrocyte	AC092301.1	-4.29254	5.90427e-08	3.31824e-07	pseudobulk	edgeR	LRT
Astrocyte	AC092329.3	8.65207	2.07287e-13	1.63284e-12	pseudobulk	edgeR	LRT
Astrocyte	AC092329.4	-10.4679	1.57525e-196	6.88224e-194	pseudobulk	edgeR	LRT
Astrocyte	AC092338.3	-10.5358	8.06137e-206	4.33961e-203	pseudobulk	edgeR	LRT
Astrocyte	AC092343.1	6.09575	0.000184492	0.000726926	pseudobulk	edgeR	LRT
Astrocyte	AC092368.3	-8.03675	2.23012e-28	3.41611e-27	pseudobulk	edgeR	LRT
Astrocyte	AC092376.2	4.9487	0.000516069	0.00191193	pseudobulk	edgeR	LRT
Astrocyte	AC092378.1	8.19812	1.44661e-14	1.22122e-13	pseudobulk	edgeR	LRT
Astrocyte	AC092418.2	-7.04174	4.05763e-19	4.34688e-18	pseudobulk	edgeR	LRT
Astrocyte	AC092428.1	-7.61891	6.18772e-29	9.67641e-28	pseudobulk	edgeR	LRT
Astrocyte	AC092445.1	-6.58335	7.34102e-15	6.28731e-14	pseudobulk	edgeR	LRT
Astrocyte	AC092535.3	9.17483	1.04622e-20	1.20287e-19	pseudobulk	edgeR	LRT
Astrocyte	AC092574.2	-2.38838	3.03015e-06	1.47215e-05	pseudobulk	edgeR	LRT
Astrocyte	AC092596.1	-11.5813	3.46043e-82	1.939e-80	pseudobulk	edgeR	LRT
Astrocyte	AC092614.1	-6.70029	1.01062e-15	9.09984e-15	pseudobulk	edgeR	LRT
Astrocyte	AC092620.1	-7.45731	4.9451e-26	7.05247e-25	pseudobulk	edgeR	LRT
Astrocyte	AC092634.3	5.16448	5.09569e-05	0.000215812	pseudobulk	edgeR	LRT
Astrocyte	AC092647.5	8.19392	2.38448e-20	2.69931e-19	pseudobulk	edgeR	LRT
Astrocyte	AC092652.1	-4.73761	5.47882e-12	3.97795e-11	pseudobulk	edgeR	LRT
Astrocyte	AC092652.2	-2.94303	0.000179272	0.000707247	pseudobulk	edgeR	LRT
Astrocyte	AC092683.1	2.15373	1.94432e-05	8.66807e-05	pseudobulk	edgeR	LRT
Astrocyte	AC092683.2	6.90755	1.26897e-15	1.13514e-14	pseudobulk	edgeR	LRT
Astrocyte	AC092691.1	2.44233	2.85035e-09	1.75504e-08	pseudobulk	edgeR	LRT
Astrocyte	AC092691.3	-10.4273	3.58597e-191	1.31833e-188	pseudobulk	edgeR	LRT
Astrocyte	AC092718.6	-7.1398	3.4737e-21	4.07159e-20	pseudobulk	edgeR	LRT
Astrocyte	AC092718.8	5.8585	9.05672e-11	6.10792e-10	pseudobulk	edgeR	LRT
Astrocyte	AC092745.1	7.5046	4.20243e-09	2.56087e-08	pseudobulk	edgeR	LRT
Astrocyte	AC092745.5	-7.61039	8.96937e-29	1.39236e-27	pseudobulk	edgeR	LRT
Astrocyte	AC092747.4	-7.30675	1.30408e-17	1.30261e-16	pseudobulk	edgeR	LRT
Astrocyte	AC092757.2	-6.70035	5.34238e-16	4.8834e-15	pseudobulk	edgeR	LRT
Astrocyte	AC092794.1	7.59707	1.20772e-18	1.26504e-17	pseudobulk	edgeR	LRT
Astrocyte	AC092802.1	3.45213	9.6609e-12	6.90463e-11	pseudobulk	edgeR	LRT
Astrocyte	AC092803.2	7.15104	0.000366141	0.00138717	pseudobulk	edgeR	LRT
Astrocyte	AC092821.3	-10.3361	6.87452e-57	2.14312e-55	pseudobulk	edgeR	LRT
Astrocyte	AC092828.1	-8.46269	1.26598e-50	3.39539e-49	pseudobulk	edgeR	LRT
Astrocyte	AC092839.1	-1.62516	5.02299e-07	2.6148e-06	pseudobulk	edgeR	LRT
Astrocyte	AC092844.1	-7.26448	5.78357e-23	7.30499e-22	pseudobulk	edgeR	LRT
Astrocyte	AC092902.3	11.1944	3.28977e-15	2.8771e-14	pseudobulk	edgeR	LRT
Astrocyte	AC092902.4	-10.2203	4.42186e-166	1.10166e-163	pseudobulk	edgeR	LRT
Astrocyte	AC092903.2	-4.23312	1.47082e-10	9.80528e-10	pseudobulk	edgeR	LRT
Astrocyte	AC092919.1	-9.6534	7.1709e-106	6.43375e-104	pseudobulk	edgeR	LRT
Astrocyte	AC092924.2	-8.11675	3.39326e-40	7.25049e-39	pseudobulk	edgeR	LRT
Astrocyte	AC092944.1	-12.3024	1.36512e-104	1.20683e-102	pseudobulk	edgeR	LRT
Astrocyte	AC092954.1	-7.12825	5.77232e-18	5.87681e-17	pseudobulk	edgeR	LRT
Astrocyte	AC092957.1	3.61004	2.80649e-05	0.000123025	pseudobulk	edgeR	LRT
Astrocyte	AC092958.1	-3.3452	5.20088e-18	5.31477e-17	pseudobulk	edgeR	LRT
Astrocyte	AC092969.1	-10.8909	5.20525e-262	1.74353e-258	pseudobulk	edgeR	LRT
Astrocyte	AC093019.2	-1.71627	0.00110202	0.00387331	pseudobulk	edgeR	LRT
Astrocyte	AC093151.3	8.94816	1.47589e-18	1.54219e-17	pseudobulk	edgeR	LRT
Astrocyte	AC093151.8	-7.80949	2.22397e-31	3.76862e-30	pseudobulk	edgeR	LRT
Astrocyte	AC093152.1	9.51149	5.07772e-27	7.47427e-26	pseudobulk	edgeR	LRT
Astrocyte	AC093227.1	6.18658	2.78675e-26	4.01574e-25	pseudobulk	edgeR	LRT
Astrocyte	AC093227.2	6.99981	4.64676e-09	2.82194e-08	pseudobulk	edgeR	LRT
Astrocyte	AC093274.1	7.60824	3.71139e-11	2.56849e-10	pseudobulk	edgeR	LRT
Astrocyte	AC093297.1	-6.80846	1.70124e-16	1.60468e-15	pseudobulk	edgeR	LRT
Astrocyte	AC093298.2	-8.12306	3.35138e-32	5.83654e-31	pseudobulk	edgeR	LRT
Astrocyte	AC093307.1	-9.00808	8.47919e-61	2.89483e-59	pseudobulk	edgeR	LRT
Astrocyte	AC093423.3	6.54853	2.8915e-08	1.66286e-07	pseudobulk	edgeR	LRT
Astrocyte	AC093425.1	-5.5987	2.13708e-07	1.14593e-06	pseudobulk	edgeR	LRT
Astrocyte	AC093433.2	-7.1398	3.47357e-21	4.07159e-20	pseudobulk	edgeR	LRT
Astrocyte	AC093523.1	8.61496	6.19468e-09	3.7334e-08	pseudobulk	edgeR	LRT
Astrocyte	AC093525.4	8.4777	2.9732e-48	7.59576e-47	pseudobulk	edgeR	LRT
Astrocyte	AC093607.1	6.47102	1.6533e-05	7.43334e-05	pseudobulk	edgeR	LRT
Astrocyte	AC093627.3	5.85793	3.5172e-14	2.89382e-13	pseudobulk	edgeR	LRT
Astrocyte	AC093668.2	9.43883	4.10618e-31	6.90763e-30	pseudobulk	edgeR	LRT
Astrocyte	AC093673.2	-3.44362	2.94266e-13	2.30355e-12	pseudobulk	edgeR	LRT
Astrocyte	AC093675.1	-6.65136	1.6417e-15	1.45776e-14	pseudobulk	edgeR	LRT
Astrocyte	AC093677.2	-6.83805	1.84752e-17	1.82614e-16	pseudobulk	edgeR	LRT
Astrocyte	AC093689.1	-8.6569	1.70094e-43	3.92622e-42	pseudobulk	edgeR	LRT
Astrocyte	AC093690.1	-9.06504	2.35864e-71	1.0216e-69	pseudobulk	edgeR	LRT
Astrocyte	AC093827.4	-9.42496	2.21698e-54	6.45107e-53	pseudobulk	edgeR	LRT
Astrocyte	AC093827.5	9.73685	4.13455e-29	6.51883e-28	pseudobulk	edgeR	LRT
Astrocyte	AC093849.4	-7.82443	2.48919e-32	4.35514e-31	pseudobulk	edgeR	LRT
Astrocyte	AC093865.1	-11.1281	2.87225e-69	1.1845e-67	pseudobulk	edgeR	LRT
Astrocyte	AC093879.1	-2.67422	1.34672e-14	1.1388e-13	pseudobulk	edgeR	LRT
Astrocyte	AC093912.1	-6.88118	6.02539e-18	6.1121e-17	pseudobulk	edgeR	LRT
Astrocyte	AC093915.1	-6.27445	8.26311e-10	5.25749e-09	pseudobulk	edgeR	LRT
Astrocyte	AC095032.1	-8.93813	1.15211e-69	4.78395e-68	pseudobulk	edgeR	LRT
Astrocyte	AC095056.1	-7.16329	1.6491e-21	1.95815e-20	pseudobulk	edgeR	LRT
Astrocyte	AC095057.3	-6.51173	4.36574e-13	3.37894e-12	pseudobulk	edgeR	LRT
Astrocyte	AC095060.1	9.20659	5.20073e-05	0.00021992	pseudobulk	edgeR	LRT
Astrocyte	AC096536.3	-8.21554	6.32401e-43	1.43882e-41	pseudobulk	edgeR	LRT
Astrocyte	AC096555.1	-9.24922	6.06752e-86	3.67292e-84	pseudobulk	edgeR	LRT
Astrocyte	AC096577.1	4.23521	0.000283787	0.00109204	pseudobulk	edgeR	LRT
Astrocyte	AC096677.1	9.57215	2.01444e-16	1.8877e-15	pseudobulk	edgeR	LRT
Astrocyte	AC096711.2	1.07968	2.77061e-09	1.70664e-08	pseudobulk	edgeR	LRT
Astrocyte	AC096719.1	5.38346	1.7885e-25	2.50773e-24	pseudobulk	edgeR	LRT
Astrocyte	AC096733.2	-6.20793	1.32954e-10	8.87519e-10	pseudobulk	edgeR	LRT
Astrocyte	AC096887.1	8.39336	1.99654e-25	2.79552e-24	pseudobulk	edgeR	LRT
Astrocyte	AC097103.2	13.0371	2.974e-74	1.40744e-72	pseudobulk	edgeR	LRT
Astrocyte	AC097347.1	7.20849	3.15832e-19	3.40282e-18	pseudobulk	edgeR	LRT
Astrocyte	AC097376.2	12.277	1.93434e-54	5.63407e-53	pseudobulk	edgeR	LRT
Astrocyte	AC097376.3	-12.2243	4.64093e-102	3.95213e-100	pseudobulk	edgeR	LRT
Astrocyte	AC097382.3	-6.71631	3.67516e-16	3.38312e-15	pseudobulk	edgeR	LRT
Astrocyte	AC097448.1	-9.54761	9.44126e-44	2.19104e-42	pseudobulk	edgeR	LRT
Astrocyte	AC097460.1	2.65149	5.40491e-06	2.55787e-05	pseudobulk	edgeR	LRT
Astrocyte	AC097467.3	-1.907	0.00135798	0.00468828	pseudobulk	edgeR	LRT
Astrocyte	AC097478.1	6.20857	1.52953e-12	1.14557e-11	pseudobulk	edgeR	LRT
Astrocyte	AC097500.1	-8.17048	9.72087e-25	1.32002e-23	pseudobulk	edgeR	LRT
Astrocyte	AC097518.2	-8.27063	1.57104e-44	3.70874e-43	pseudobulk	edgeR	LRT
Astrocyte	AC097532.3	-7.1744	9.55489e-17	9.11813e-16	pseudobulk	edgeR	LRT
Astrocyte	AC097534.1	6.86279	1.25985e-09	7.93551e-09	pseudobulk	edgeR	LRT
Astrocyte	AC097634.3	7.40017	4.82375e-14	3.9355e-13	pseudobulk	edgeR	LRT
Astrocyte	AC097658.2	9.08619	0.00165673	0.0056397	pseudobulk	edgeR	LRT
Astrocyte	AC097658.3	-8.81008	6.54297e-64	2.36788e-62	pseudobulk	edgeR	LRT
Astrocyte	AC097713.1	-6.56583	1.06775e-14	9.05967e-14	pseudobulk	edgeR	LRT
Astrocyte	AC098484.3	7.02916	2.28404e-19	2.48035e-18	pseudobulk	edgeR	LRT
Astrocyte	AC098484.4	-9.20464	2.15905e-83	1.24687e-81	pseudobulk	edgeR	LRT
Astrocyte	AC098582.1	9.90353	2.32023e-26	3.35149e-25	pseudobulk	edgeR	LRT
Astrocyte	AC098588.3	-10.5714	7.45648e-211	4.68298e-208	pseudobulk	edgeR	LRT
Astrocyte	AC098650.1	8.36928	5.96638e-11	4.08036e-10	pseudobulk	edgeR	LRT
Astrocyte	AC098820.1	-8.26522	2.27291e-44	5.34116e-43	pseudobulk	edgeR	LRT
Astrocyte	AC098850.3	12.0557	5.76024e-50	1.52056e-48	pseudobulk	edgeR	LRT
Astrocyte	AC098851.1	-7.2863	1.87641e-20	2.13457e-19	pseudobulk	edgeR	LRT
Astrocyte	AC098864.1	6.39278	2.24816e-07	1.20336e-06	pseudobulk	edgeR	LRT
Astrocyte	AC099314.1	-6.31635	1.40272e-12	1.05314e-11	pseudobulk	edgeR	LRT
Astrocyte	AC099329.3	7.8274	3.46596e-16	3.20407e-15	pseudobulk	edgeR	LRT
Astrocyte	AC099332.1	-6.97706	4.41957e-19	4.71628e-18	pseudobulk	edgeR	LRT
Astrocyte	AC099343.3	-8.79512	2.85354e-63	1.01923e-61	pseudobulk	edgeR	LRT
Astrocyte	AC099343.4	-8.62795	1.4984e-56	4.62435e-55	pseudobulk	edgeR	LRT
Astrocyte	AC099489.1	-2.18535	8.67578e-07	4.41493e-06	pseudobulk	edgeR	LRT
Astrocyte	AC099508.2	-2.87118	3.21932e-08	1.84435e-07	pseudobulk	edgeR	LRT
Astrocyte	AC099521.3	-6.74741	1.46371e-14	1.23495e-13	pseudobulk	edgeR	LRT
Astrocyte	AC099535.2	-7.1864	7.83091e-22	9.42827e-21	pseudobulk	edgeR	LRT
Astrocyte	AC099669.1	11.9581	4.38731e-61	1.49954e-59	pseudobulk	edgeR	LRT
Astrocyte	AC099788.1	6.07047	0.00112525	0.0039453	pseudobulk	edgeR	LRT
Astrocyte	AC099811.4	-6.37833	4.5616e-11	3.13887e-10	pseudobulk	edgeR	LRT
Astrocyte	AC099850.1	-1.06593	0.000408101	0.0015361	pseudobulk	edgeR	LRT
Astrocyte	AC100782.1	-7.53137	2.53358e-27	3.75503e-26	pseudobulk	edgeR	LRT
Astrocyte	AC100810.1	2.58504	1.35162e-21	1.61434e-20	pseudobulk	edgeR	LRT
Astrocyte	AC100814.1	6.27532	0.000669687	0.00243762	pseudobulk	edgeR	LRT
Astrocyte	AC102953.2	6.43277	6.18753e-05	0.000259465	pseudobulk	edgeR	LRT
Astrocyte	AC103702.1	-9.68799	1.4272e-89	9.33284e-88	pseudobulk	edgeR	LRT
Astrocyte	AC103703.1	-6.54769	2.15432e-12	1.60316e-11	pseudobulk	edgeR	LRT
Astrocyte	AC103706.1	2.16738	2.35627e-07	1.25854e-06	pseudobulk	edgeR	LRT
Astrocyte	AC103724.4	-7.07936	2.23796e-20	2.53843e-19	pseudobulk	edgeR	LRT
Astrocyte	AC103736.1	9.0245	1.25097e-16	1.1859e-15	pseudobulk	edgeR	LRT
Astrocyte	AC103739.2	-4.19406	1.26335e-17	1.26612e-16	pseudobulk	edgeR	LRT
Astrocyte	AC103740.1	-5.46265	1.56794e-21	1.86531e-20	pseudobulk	edgeR	LRT
Astrocyte	AC103770.1	-3.47543	1.28153e-07	7.01272e-07	pseudobulk	edgeR	LRT
Astrocyte	AC103794.1	-8.47213	6.05175e-51	1.63035e-49	pseudobulk	edgeR	LRT
Astrocyte	AC103843.1	-7.17603	9.52829e-12	6.81309e-11	pseudobulk	edgeR	LRT
Astrocyte	AC103853.1	6.38231	0.000112235	0.000453872	pseudobulk	edgeR	LRT
Astrocyte	AC103855.3	7.186	1.42581e-08	8.39994e-08	pseudobulk	edgeR	LRT
Astrocyte	AC103876.1	-1.77006	2.31169e-05	0.000102253	pseudobulk	edgeR	LRT
Astrocyte	AC103923.1	-1.37581	5.73659e-07	2.96579e-06	pseudobulk	edgeR	LRT
Astrocyte	AC103974.1	7.49827	4.07096e-08	2.31422e-07	pseudobulk	edgeR	LRT
Astrocyte	AC104024.2	4.41817	8.414e-05	0.0003459	pseudobulk	edgeR	LRT
Astrocyte	AC104041.1	7.86712	0.000284541	0.0010948	pseudobulk	edgeR	LRT
Astrocyte	AC104066.4	-6.7317	7.9267e-14	6.39268e-13	pseudobulk	edgeR	LRT
Astrocyte	AC104078.2	-7.89326	7.04157e-117	7.69113e-115	pseudobulk	edgeR	LRT
Astrocyte	AC104109.3	7.06538	1.41518e-14	1.19535e-13	pseudobulk	edgeR	LRT
Astrocyte	AC104117.3	7.66254	1.32678e-13	1.05757e-12	pseudobulk	edgeR	LRT
Astrocyte	AC104134.1	-6.71631	3.67516e-16	3.38312e-15	pseudobulk	edgeR	LRT
Astrocyte	AC104151.1	7.25401	1.3464e-07	7.35701e-07	pseudobulk	edgeR	LRT
Astrocyte	AC104162.2	-10.2807	4.89763e-161	1.16255e-158	pseudobulk	edgeR	LRT
Astrocyte	AC104170.1	6.79301	5.28803e-19	5.62105e-18	pseudobulk	edgeR	LRT
Astrocyte	AC104170.2	-7.12791	5.04186e-21	5.86163e-20	pseudobulk	edgeR	LRT
Astrocyte	AC104211.1	-7.56703	5.73747e-28	8.67411e-27	pseudobulk	edgeR	LRT
Astrocyte	AC104248.1	6.72952	0.000620403	0.00226864	pseudobulk	edgeR	LRT
Astrocyte	AC104316.1	-2.34845	1.2808e-05	5.84838e-05	pseudobulk	edgeR	LRT
Astrocyte	AC104335.1	-9.4051	1.67134e-95	1.23189e-93	pseudobulk	edgeR	LRT
Astrocyte	AC104365.1	-3.37743	4.60319e-10	2.97338e-09	pseudobulk	edgeR	LRT
Astrocyte	AC104383.2	-6.56583	1.06775e-14	9.05967e-14	pseudobulk	edgeR	LRT
Astrocyte	AC104389.4	11.2299	9.41688e-14	7.56815e-13	pseudobulk	edgeR	LRT
Astrocyte	AC104389.5	-11.1913	1.9682e-70	8.34506e-69	pseudobulk	edgeR	LRT
Astrocyte	AC104472.3	6.22566	0.000223183	0.000871514	pseudobulk	edgeR	LRT
Astrocyte	AC104532.2	-1.54952	0.000363695	0.00137859	pseudobulk	edgeR	LRT
Astrocyte	AC104574.2	7.05777	1.44706e-05	6.55692e-05	pseudobulk	edgeR	LRT
Astrocyte	AC104655.1	-7.23153	1.76641e-22	2.18073e-21	pseudobulk	edgeR	LRT
Astrocyte	AC104662.2	9.81975	4.29795e-28	6.53054e-27	pseudobulk	edgeR	LRT
Astrocyte	AC104663.1	-5.15943	3.61782e-05	0.000156362	pseudobulk	edgeR	LRT
Astrocyte	AC104699.1	4.94516	0.00107088	0.0037696	pseudobulk	edgeR	LRT
Astrocyte	AC104781.2	-9.57232	5.84226e-107	5.36954e-105	pseudobulk	edgeR	LRT
Astrocyte	AC104794.2	5.33778	0.000202286	0.000793095	pseudobulk	edgeR	LRT
Astrocyte	AC104836.1	6.90001	6.23083e-06	2.93262e-05	pseudobulk	edgeR	LRT
Astrocyte	AC104850.2	-8.08043	9.9536e-34	1.81525e-32	pseudobulk	edgeR	LRT
Astrocyte	AC104958.1	-8.81379	4.52666e-64	1.65007e-62	pseudobulk	edgeR	LRT
Astrocyte	AC104964.3	-8.61977	5.23901e-43	1.19286e-41	pseudobulk	edgeR	LRT
Astrocyte	AC104982.2	-5.90734	8.5076e-10	5.41076e-09	pseudobulk	edgeR	LRT
Astrocyte	AC104984.5	-8.43402	1.15886e-49	3.04359e-48	pseudobulk	edgeR	LRT
Astrocyte	AC104986.2	10.8168	9.98631e-53	2.80305e-51	pseudobulk	edgeR	LRT
Astrocyte	AC105001.1	-3.64045	2.11851e-06	1.04303e-05	pseudobulk	edgeR	LRT
Astrocyte	AC105052.1	9.67365	1.68424e-41	3.69528e-40	pseudobulk	edgeR	LRT
Astrocyte	AC105052.3	11.3436	5.90838e-39	1.23177e-37	pseudobulk	edgeR	LRT
Astrocyte	AC105052.4	-10.7233	8.516e-234	1.02689e-230	pseudobulk	edgeR	LRT
Astrocyte	AC105052.5	-10.6472	5.12794e-222	3.96377e-219	pseudobulk	edgeR	LRT
Astrocyte	AC105094.2	4.4017	0.000248653	0.000965469	pseudobulk	edgeR	LRT
Astrocyte	AC105114.2	-8.94492	5.52092e-70	2.32131e-68	pseudobulk	edgeR	LRT
Astrocyte	AC105180.1	4.82982	0.000128103	0.000514496	pseudobulk	edgeR	LRT
Astrocyte	AC105206.3	-6.82338	2.68432e-17	2.63086e-16	pseudobulk	edgeR	LRT
Astrocyte	AC105277.1	8.0565	1.01086e-06	5.10785e-06	pseudobulk	edgeR	LRT
Astrocyte	AC105290.1	-6.41748	2.14467e-13	1.68547e-12	pseudobulk	edgeR	LRT
Astrocyte	AC105339.6	-8.09859	1.02922e-39	2.17733e-38	pseudobulk	edgeR	LRT
Astrocyte	AC105402.3	-3.4711	1.81696e-15	1.61053e-14	pseudobulk	edgeR	LRT
Astrocyte	AC105411.1	3.71388	4.84539e-08	2.74308e-07	pseudobulk	edgeR	LRT
Astrocyte	AC105429.1	-6.31635	1.40268e-12	1.05314e-11	pseudobulk	edgeR	LRT
Astrocyte	AC105760.2	9.53278	4.47657e-34	8.24882e-33	pseudobulk	edgeR	LRT
Astrocyte	AC105916.1	-7.26426	1.09426e-20	1.25476e-19	pseudobulk	edgeR	LRT
Astrocyte	AC106707.1	-0.895282	8.83475e-06	4.09805e-05	pseudobulk	edgeR	LRT
Astrocyte	AC106729.1	7.01089	2.57787e-07	1.37228e-06	pseudobulk	edgeR	LRT
Astrocyte	AC106738.1	-9.32407	2.09002e-90	1.38474e-88	pseudobulk	edgeR	LRT
Astrocyte	AC106739.1	9.82434	2.61332e-36	5.13901e-35	pseudobulk	edgeR	LRT
Astrocyte	AC106791.1	10.9522	2.89941e-49	7.5545e-48	pseudobulk	edgeR	LRT
Astrocyte	AC106793.1	-7.93761	1.03315e-34	1.93811e-33	pseudobulk	edgeR	LRT
Astrocyte	AC106795.3	1.58434	0.00037939	0.00143376	pseudobulk	edgeR	LRT
Astrocyte	AC106818.2	-7.47618	2.35244e-26	3.39151e-25	pseudobulk	edgeR	LRT
Astrocyte	AC106820.4	-8.20977	3.80399e-39	7.96355e-38	pseudobulk	edgeR	LRT
Astrocyte	AC106865.2	-6.82345	6.90195e-17	6.63476e-16	pseudobulk	edgeR	LRT
Astrocyte	AC106869.1	10.1549	1.40859e-21	1.68005e-20	pseudobulk	edgeR	LRT
Astrocyte	AC106873.1	-7.39915	4.59757e-25	6.33448e-24	pseudobulk	edgeR	LRT
Astrocyte	AC106881.1	5.91821	1.23612e-22	1.5392e-21	pseudobulk	edgeR	LRT
Astrocyte	AC106894.1	5.77271	1.43893e-07	7.85124e-07	pseudobulk	edgeR	LRT
Astrocyte	AC106897.1	-7.61039	8.96815e-29	1.39236e-27	pseudobulk	edgeR	LRT
Astrocyte	AC107029.2	-5.25858	6.45578e-17	6.20785e-16	pseudobulk	edgeR	LRT
Astrocyte	AC107032.3	-6.53015	2.25925e-14	1.88095e-13	pseudobulk	edgeR	LRT
Astrocyte	AC107067.1	9.75326	7.92962e-09	4.74675e-08	pseudobulk	edgeR	LRT
Astrocyte	AC107068.1	4.58403	3.17973e-18	3.28049e-17	pseudobulk	edgeR	LRT
Astrocyte	AC107068.2	-1.80863	0.000510616	0.0018929	pseudobulk	edgeR	LRT
Astrocyte	AC107071.1	-7.28604	2.748e-23	3.52254e-22	pseudobulk	edgeR	LRT
Astrocyte	AC107072.1	8.22039	1.65265e-07	8.95251e-07	pseudobulk	edgeR	LRT
Astrocyte	AC107072.2	-12.433	6.4251e-108	6.11013e-106	pseudobulk	edgeR	LRT
Astrocyte	AC107204.1	9.56422	1.44222e-12	1.08202e-11	pseudobulk	edgeR	LRT
Astrocyte	AC107294.2	-8.58812	8.56498e-56	2.6002e-54	pseudobulk	edgeR	LRT
Astrocyte	AC107373.1	-6.95058	1.00829e-16	9.60981e-16	pseudobulk	edgeR	LRT
Astrocyte	AC107375.1	1.41456	0.000185183	0.000729454	pseudobulk	edgeR	LRT
Astrocyte	AC107464.1	7.94459	9.22778e-08	5.11456e-07	pseudobulk	edgeR	LRT
Astrocyte	AC107884.1	3.29121	8.22859e-11	5.57311e-10	pseudobulk	edgeR	LRT
Astrocyte	AC107952.2	5.30669	0.00126649	0.00440262	pseudobulk	edgeR	LRT
Astrocyte	AC107993.1	-6.43698	3.85734e-13	2.99545e-12	pseudobulk	edgeR	LRT
Astrocyte	AC108002.1	8.49672	4.24507e-09	2.58477e-08	pseudobulk	edgeR	LRT
Astrocyte	AC108047.1	1.36669	0.000214713	0.000839635	pseudobulk	edgeR	LRT
Astrocyte	AC108058.1	-6.2521	4.33372e-12	3.1672e-11	pseudobulk	edgeR	LRT
Astrocyte	AC108062.1	11.7228	3.58181e-15	3.12073e-14	pseudobulk	edgeR	LRT
Astrocyte	AC108066.2	-6.76317	1.197e-16	1.13581e-15	pseudobulk	edgeR	LRT
Astrocyte	AC108134.2	-7.02715	1.3428e-12	1.01074e-11	pseudobulk	edgeR	LRT
Astrocyte	AC108134.4	-7.16354	3.75265e-19	4.02445e-18	pseudobulk	edgeR	LRT
Astrocyte	AC108159.1	-4.38613	8.28005e-46	2.01137e-44	pseudobulk	edgeR	LRT
Astrocyte	AC108449.1	-2.03381	1.53907e-29	2.45616e-28	pseudobulk	edgeR	LRT
Astrocyte	AC108463.3	-8.04333	7.09413e-23	8.93315e-22	pseudobulk	edgeR	LRT
Astrocyte	AC108471.3	-8.14061	7.73101e-41	1.66948e-39	pseudobulk	edgeR	LRT
Astrocyte	AC108472.1	-9.4559	7.58711e-99	6.03486e-97	pseudobulk	edgeR	LRT
Astrocyte	AC108488.1	-8.04902	1.98571e-38	4.08053e-37	pseudobulk	edgeR	LRT
Astrocyte	AC108488.2	8.61071	9.37408e-18	9.43228e-17	pseudobulk	edgeR	LRT
Astrocyte	AC108488.3	-7.95054	4.90069e-21	5.70631e-20	pseudobulk	edgeR	LRT
Astrocyte	AC108519.1	-6.25209	4.33375e-12	3.1672e-11	pseudobulk	edgeR	LRT
Astrocyte	AC108727.2	-6.7152	8.22818e-10	5.23858e-09	pseudobulk	edgeR	LRT
Astrocyte	AC108863.2	-7.74099	2.37269e-31	4.01162e-30	pseudobulk	edgeR	LRT
Astrocyte	AC108866.1	13.2865	2.37071e-18	2.46015e-17	pseudobulk	edgeR	LRT
Astrocyte	AC109129.1	-10.2425	1.31269e-168	3.44106e-166	pseudobulk	edgeR	LRT
Astrocyte	AC109322.2	-8.27063	1.57092e-44	3.70874e-43	pseudobulk	edgeR	LRT
Astrocyte	AC109439.2	-9.81775	2.44197e-126	3.09309e-124	pseudobulk	edgeR	LRT
Astrocyte	AC109454.2	-2.40256	3.33412e-17	3.24856e-16	pseudobulk	edgeR	LRT
Astrocyte	AC109460.2	-1.80901	4.52916e-32	7.85142e-31	pseudobulk	edgeR	LRT
Astrocyte	AC109466.1	-5.10015	8.98831e-23	1.12526e-21	pseudobulk	edgeR	LRT
Astrocyte	AC109587.1	-1.9166	0.00213299	0.00713506	pseudobulk	edgeR	LRT
Astrocyte	AC109779.1	4.60792	3.57505e-05	0.000154714	pseudobulk	edgeR	LRT
Astrocyte	AC109811.1	-7.49412	4.11233e-17	3.99261e-16	pseudobulk	edgeR	LRT
Astrocyte	AC110015.1	-7.39109	9.77232e-140	1.60107e-137	pseudobulk	edgeR	LRT
Astrocyte	AC110079.2	8.01073	2.11663e-10	1.39868e-09	pseudobulk	edgeR	LRT
Astrocyte	AC110285.1	2.85582	2.44577e-05	0.000107868	pseudobulk	edgeR	LRT
Astrocyte	AC110285.6	8.07442	6.00857e-17	5.78704e-16	pseudobulk	edgeR	LRT
Astrocyte	AC110296.1	-9.34988	5.33676e-92	3.68151e-90	pseudobulk	edgeR	LRT
Astrocyte	AC110491.1	6.55596	5.26543e-10	3.38808e-09	pseudobulk	edgeR	LRT
Astrocyte	AC110491.2	-3.97231	7.10909e-12	5.11481e-11	pseudobulk	edgeR	LRT
Astrocyte	AC110597.1	5.19827	6.1849e-07	3.19045e-06	pseudobulk	edgeR	LRT
Astrocyte	AC110597.3	6.54191	5.14465e-07	2.67582e-06	pseudobulk	edgeR	LRT
Astrocyte	AC110611.1	-8.87197	1.25209e-66	4.80224e-65	pseudobulk	edgeR	LRT
Astrocyte	AC110614.1	-8.17567	8.41084e-42	1.85753e-40	pseudobulk	edgeR	LRT
Astrocyte	AC110769.2	-2.01685	0.000283435	0.00109096	pseudobulk	edgeR	LRT
Astrocyte	AC110795.1	-8.85051	2.44768e-61	8.38496e-60	pseudobulk	edgeR	LRT
Astrocyte	AC110813.1	-6.61776	3.4711e-15	3.02781e-14	pseudobulk	edgeR	LRT
Astrocyte	AC111006.1	3.83315	0.00266624	0.00878337	pseudobulk	edgeR	LRT
Astrocyte	AC112178.1	-10.881	1.01537e-63	3.66142e-62	pseudobulk	edgeR	LRT
Astrocyte	AC112206.2	5.56149	4.03469e-08	2.2949e-07	pseudobulk	edgeR	LRT
Astrocyte	AC112220.2	-6.70084	4.56274e-51	1.23362e-49	pseudobulk	edgeR	LRT
Astrocyte	AC112254.1	-8.48616	2.00081e-51	5.4585e-50	pseudobulk	edgeR	LRT
Astrocyte	AC112484.1	-7.3282	6.20622e-24	8.18121e-23	pseudobulk	edgeR	LRT
Astrocyte	AC112484.5	-6.61834	6.81871e-12	4.91293e-11	pseudobulk	edgeR	LRT
Astrocyte	AC112487.1	-11.708	9.61572e-86	5.79751e-84	pseudobulk	edgeR	LRT
Astrocyte	AC112719.2	-5.20985	4.78495e-18	4.89139e-17	pseudobulk	edgeR	LRT
Astrocyte	AC112907.1	4.05106	0.00036694	0.00139002	pseudobulk	edgeR	LRT
Astrocyte	AC112907.3	-6.65136	1.64165e-15	1.45776e-14	pseudobulk	edgeR	LRT
Astrocyte	AC113137.1	-4.99058	3.3686e-25	4.67756e-24	pseudobulk	edgeR	LRT
Astrocyte	AC113349.1	-7.26394	5.62282e-17	5.42939e-16	pseudobulk	edgeR	LRT
Astrocyte	AC113385.1	-8.5721	1.65326e-51	4.51851e-50	pseudobulk	edgeR	LRT
Astrocyte	AC113414.1	4.02129	5.12553e-20	5.72487e-19	pseudobulk	edgeR	LRT
Astrocyte	AC114284.1	4.04394	0.000304432	0.00116598	pseudobulk	edgeR	LRT
Astrocyte	AC114316.1	-9.56401	3.82228e-39	7.99629e-38	pseudobulk	edgeR	LRT
Astrocyte	AC114316.2	6.06692	1.24255e-07	6.80815e-07	pseudobulk	edgeR	LRT
Astrocyte	AC114490.3	8.38829	3.70378e-34	6.84155e-33	pseudobulk	edgeR	LRT
Astrocyte	AC114737.1	-6.7321	2.52847e-16	2.35116e-15	pseudobulk	edgeR	LRT
Astrocyte	AC114939.1	-8.19859	1.91669e-42	4.30656e-41	pseudobulk	edgeR	LRT
Astrocyte	AC114947.2	7.98044	0.000717213	0.002599	pseudobulk	edgeR	LRT
Astrocyte	AC114956.1	-7.04184	6.848e-20	7.59528e-19	pseudobulk	edgeR	LRT
Astrocyte	AC114956.3	-8.92497	8.80014e-34	1.60879e-32	pseudobulk	edgeR	LRT
Astrocyte	AC114971.1	-11.3679	8.87401e-76	4.31477e-74	pseudobulk	edgeR	LRT
Astrocyte	AC115618.1	-6.53015	2.25925e-14	1.88095e-13	pseudobulk	edgeR	LRT
Astrocyte	AC115622.1	4.73809	8.27902e-07	4.22015e-06	pseudobulk	edgeR	LRT
Astrocyte	AC116158.3	-6.90923	2.8557e-18	2.95133e-17	pseudobulk	edgeR	LRT
Astrocyte	AC116345.1	-5.70344	3.63537e-53	1.03194e-51	pseudobulk	edgeR	LRT
Astrocyte	AC116362.1	-9.94189	3.06438e-114	3.13149e-112	pseudobulk	edgeR	LRT
Astrocyte	AC116366.3	13.0411	3.12349e-49	8.12854e-48	pseudobulk	edgeR	LRT
Astrocyte	AC116428.1	-8.44843	3.83004e-50	1.01638e-48	pseudobulk	edgeR	LRT
Astrocyte	AC116552.1	8.07233	9.52594e-10	6.03676e-09	pseudobulk	edgeR	LRT
Astrocyte	AC117464.1	-10.1442	1.05646e-157	2.39459e-155	pseudobulk	edgeR	LRT
Astrocyte	AC117480.1	-7.23153	1.76641e-22	2.18073e-21	pseudobulk	edgeR	LRT
Astrocyte	AC117503.1	7.71316	1.66512e-07	9.01683e-07	pseudobulk	edgeR	LRT
Astrocyte	AC117528.1	-8.11072	4.91289e-40	1.04667e-38	pseudobulk	edgeR	LRT
Astrocyte	AC118553.1	3.47691	0.000690147	0.00250665	pseudobulk	edgeR	LRT
Astrocyte	AC118555.1	-6.6462	3.67927e-49	9.55342e-48	pseudobulk	edgeR	LRT
Astrocyte	AC118755.2	-6.96408	2.69459e-16	2.49942e-15	pseudobulk	edgeR	LRT
Astrocyte	AC119150.1	-6.9679	8.24994e-104	7.2508e-102	pseudobulk	edgeR	LRT
Astrocyte	AC119396.1	-1.39856	0.00077898	0.00280496	pseudobulk	edgeR	LRT
Astrocyte	AC119396.2	-7.1398	3.47342e-21	4.07159e-20	pseudobulk	edgeR	LRT
Astrocyte	AC119403.1	-1.31283	0.000350884	0.00133372	pseudobulk	edgeR	LRT
Astrocyte	AC119673.2	-5.82138	2.64813e-09	1.63455e-08	pseudobulk	edgeR	LRT
Astrocyte	AC119674.1	-7.15931	6.74464e-111	6.55884e-109	pseudobulk	edgeR	LRT
Astrocyte	AC119674.2	9.57393	1.75618e-08	1.02581e-07	pseudobulk	edgeR	LRT
Astrocyte	AC119868.2	-6.49911	1.46915e-104	1.295e-102	pseudobulk	edgeR	LRT
Astrocyte	AC120036.4	6.56017	1.09085e-07	6.01846e-07	pseudobulk	edgeR	LRT
Astrocyte	AC121154.1	-8.06797	3.03166e-35	5.77701e-34	pseudobulk	edgeR	LRT
Astrocyte	AC122697.1	-8.83223	7.18089e-65	2.67583e-63	pseudobulk	edgeR	LRT
Astrocyte	AC122707.1	-6.6842	7.76645e-16	7.03325e-15	pseudobulk	edgeR	LRT
Astrocyte	AC123912.1	9.0356	1.21511e-06	6.09903e-06	pseudobulk	edgeR	LRT
Astrocyte	AC124016.1	-0.71572	0.000286014	0.00110019	pseudobulk	edgeR	LRT
Astrocyte	AC124254.1	6.47859	1.52412e-05	6.88744e-05	pseudobulk	edgeR	LRT
Astrocyte	AC124254.2	-9.70654	1.21554e-50	3.26594e-49	pseudobulk	edgeR	LRT
Astrocyte	AC124312.1	12.9461	2.2318e-52	6.20091e-51	pseudobulk	edgeR	LRT
Astrocyte	AC124312.5	-8.15239	3.69018e-41	8.01548e-40	pseudobulk	edgeR	LRT
Astrocyte	AC124319.2	11.5157	1.00494e-57	3.19566e-56	pseudobulk	edgeR	LRT
Astrocyte	AC124944.3	-7.39915	4.59757e-25	6.33448e-24	pseudobulk	edgeR	LRT
Astrocyte	AC125437.3	-8.1462	1.76887e-32	3.10968e-31	pseudobulk	edgeR	LRT
Astrocyte	AC125494.1	-7.70943	1.04568e-30	1.7368e-29	pseudobulk	edgeR	LRT
Astrocyte	AC125611.3	-6.77846	8.23637e-17	7.87753e-16	pseudobulk	edgeR	LRT
Astrocyte	AC125611.4	-7.95122	5.11701e-36	9.99723e-35	pseudobulk	edgeR	LRT
Astrocyte	AC125613.1	-1.78682	0.00234441	0.0077887	pseudobulk	edgeR	LRT
Astrocyte	AC126118.1	5.66161	6.67712e-19	7.06027e-18	pseudobulk	edgeR	LRT
Astrocyte	AC126182.3	-8.45797	3.20141e-50	8.50304e-49	pseudobulk	edgeR	LRT
Astrocyte	AC126283.1	-6.53015	2.25929e-14	1.88095e-13	pseudobulk	edgeR	LRT
Astrocyte	AC126755.2	7.51369	5.7106e-12	4.14025e-11	pseudobulk	edgeR	LRT
Astrocyte	AC126768.2	8.46505	9.99869e-10	6.32856e-09	pseudobulk	edgeR	LRT
Astrocyte	AC126773.1	5.63434	4.05939e-10	2.63228e-09	pseudobulk	edgeR	LRT
Astrocyte	AC127024.6	6.27239	5.01898e-07	2.61316e-06	pseudobulk	edgeR	LRT
Astrocyte	AC127035.1	-10.4517	1.01618e-50	2.73272e-49	pseudobulk	edgeR	LRT
Astrocyte	AC127164.1	-4.45215	5.27111e-12	3.83453e-11	pseudobulk	edgeR	LRT
Astrocyte	AC127526.1	8.31231	4.67102e-16	4.28523e-15	pseudobulk	edgeR	LRT
Astrocyte	AC128687.3	-8.00422	4.66797e-37	9.34399e-36	pseudobulk	edgeR	LRT
Astrocyte	AC129803.1	-9.02402	8.10212e-74	3.77506e-72	pseudobulk	edgeR	LRT
Astrocyte	AC130469.1	-4.90333	1.68676e-13	1.33532e-12	pseudobulk	edgeR	LRT
Astrocyte	AC130650.2	-7.2753	3.98683e-23	5.07779e-22	pseudobulk	edgeR	LRT
Astrocyte	AC131009.1	6.38641	2.23223e-10	1.47281e-09	pseudobulk	edgeR	LRT
Astrocyte	AC131025.3	-6.97706	4.41948e-19	4.71628e-18	pseudobulk	edgeR	LRT
Astrocyte	AC131568.1	-9.25175	1.1336e-66	4.35331e-65	pseudobulk	edgeR	LRT
Astrocyte	AC131953.1	-4.1173	1.98593e-08	1.15419e-07	pseudobulk	edgeR	LRT
Astrocyte	AC132872.1	6.94966	1.21725e-16	1.1543e-15	pseudobulk	edgeR	LRT
Astrocyte	AC132872.5	-6.97706	4.41965e-19	4.71628e-18	pseudobulk	edgeR	LRT
Astrocyte	AC132938.1	5.38911	0.00049661	0.00184324	pseudobulk	edgeR	LRT
Astrocyte	AC133550.2	1.76521	1.15087e-07	6.33102e-07	pseudobulk	edgeR	LRT
Astrocyte	AC133550.3	-9.28464	9.87446e-70	4.10587e-68	pseudobulk	edgeR	LRT
Astrocyte	AC133552.5	-7.11593	7.31774e-21	8.45536e-20	pseudobulk	edgeR	LRT
Astrocyte	AC133919.2	9.30576	1.8971e-16	1.78051e-15	pseudobulk	edgeR	LRT
Astrocyte	AC134312.4	4.23243	1.42885e-05	6.48127e-05	pseudobulk	edgeR	LRT
Astrocyte	AC134669.1	4.90643	0.000866797	0.003097	pseudobulk	edgeR	LRT
Astrocyte	AC135050.2	6.84584	2.76915e-24	3.69538e-23	pseudobulk	edgeR	LRT
Astrocyte	AC135050.6	-6.60066	5.0477e-15	4.35904e-14	pseudobulk	edgeR	LRT
Astrocyte	AC135178.3	7.27748	9.53616e-06	4.4078e-05	pseudobulk	edgeR	LRT
Astrocyte	AC135178.4	-8.5889	2.08125e-29	3.3074e-28	pseudobulk	edgeR	LRT
Astrocyte	AC135507.1	5.63665	2.19842e-06	1.08149e-05	pseudobulk	edgeR	LRT
Astrocyte	AC135586.2	6.74874	1.2553e-09	7.90851e-09	pseudobulk	edgeR	LRT
Astrocyte	AC135782.1	4.26183	0.000177069	0.000698866	pseudobulk	edgeR	LRT
Astrocyte	AC136475.1	-5.07308	9.22052e-27	1.34737e-25	pseudobulk	edgeR	LRT
Astrocyte	AC136489.1	6.03473	0.00105391	0.00371287	pseudobulk	edgeR	LRT
Astrocyte	AC136604.2	-1.39225	9.4594e-07	4.79588e-06	pseudobulk	edgeR	LRT
Astrocyte	AC136604.3	-3.91975	2.04202e-11	1.43293e-10	pseudobulk	edgeR	LRT
Astrocyte	AC136777.1	5.72183	0.00163598	0.00557393	pseudobulk	edgeR	LRT
Astrocyte	AC136944.1	5.92517	9.27296e-05	0.00037899	pseudobulk	edgeR	LRT
Astrocyte	AC137494.1	-11.8932	1.50506e-91	1.01276e-89	pseudobulk	edgeR	LRT
Astrocyte	AC137767.1	9.31455	5.40906e-24	7.14243e-23	pseudobulk	edgeR	LRT
Astrocyte	AC137770.1	8.1798	1.76077e-11	1.24368e-10	pseudobulk	edgeR	LRT
Astrocyte	AC137810.1	-1.62991	0.00257216	0.00849968	pseudobulk	edgeR	LRT
Astrocyte	AC137894.3	-8.18144	5.81037e-42	1.28699e-40	pseudobulk	edgeR	LRT
Astrocyte	AC138028.1	-6.76314	1.79187e-16	1.68279e-15	pseudobulk	edgeR	LRT
Astrocyte	AC138035.1	9.57932	3.49058e-33	6.25607e-32	pseudobulk	edgeR	LRT
Astrocyte	AC138035.2	7.82065	4.84323e-10	3.12442e-09	pseudobulk	edgeR	LRT
Astrocyte	AC138123.2	-5.63237	2.58037e-08	1.48847e-07	pseudobulk	edgeR	LRT
Astrocyte	AC138305.1	7.57455	1.93115e-32	3.38861e-31	pseudobulk	edgeR	LRT
Astrocyte	AC138409.3	-8.24335	9.96589e-44	2.31101e-42	pseudobulk	edgeR	LRT
Astrocyte	AC138474.1	-5.33631	2.11548e-32	3.70902e-31	pseudobulk	edgeR	LRT
Astrocyte	AC138627.1	4.2942	3.16612e-06	1.5345e-05	pseudobulk	edgeR	LRT
Astrocyte	AC138649.1	-6.56583	1.06774e-14	9.05967e-14	pseudobulk	edgeR	LRT
Astrocyte	AC138696.1	6.15219	3.10137e-10	2.02587e-09	pseudobulk	edgeR	LRT
Astrocyte	AC138904.3	5.196	1.61757e-05	7.28789e-05	pseudobulk	edgeR	LRT
Astrocyte	AC138956.2	-8.16408	1.76175e-41	3.85133e-40	pseudobulk	edgeR	LRT
Astrocyte	AC139019.1	-6.71631	3.67523e-16	3.38312e-15	pseudobulk	edgeR	LRT
Astrocyte	AC139768.1	-7.16329	1.64917e-21	1.95815e-20	pseudobulk	edgeR	LRT
Astrocyte	AC139795.2	0.772981	0.000720651	0.00261021	pseudobulk	edgeR	LRT
Astrocyte	AC139887.4	-6.27383	2.97519e-12	2.19618e-11	pseudobulk	edgeR	LRT
Astrocyte	AC140125.2	4.22059	0.00177748	0.006022	pseudobulk	edgeR	LRT
Astrocyte	AC140504.1	5.44974	6.34307e-06	2.98313e-05	pseudobulk	edgeR	LRT
Astrocyte	AC140912.1	7.88675	3.60544e-08	2.05852e-07	pseudobulk	edgeR	LRT
Astrocyte	AC144652.1	7.66964	1.23569e-07	6.77537e-07	pseudobulk	edgeR	LRT
Astrocyte	AC145146.1	-7.71739	7.21601e-31	1.20193e-29	pseudobulk	edgeR	LRT
Astrocyte	AC145285.2	-6.27445	8.26311e-10	5.25749e-09	pseudobulk	edgeR	LRT
Astrocyte	AC145285.3	-6.96374	6.41784e-19	6.79355e-18	pseudobulk	edgeR	LRT
Astrocyte	AC145422.1	9.861	2.77162e-21	3.26763e-20	pseudobulk	edgeR	LRT
Astrocyte	AC146944.4	6.52051	8.74511e-05	0.000358778	pseudobulk	edgeR	LRT
Astrocyte	AC159540.2	-6.99123	1.10167e-11	7.85313e-11	pseudobulk	edgeR	LRT
Astrocyte	AC188617.1	-6.41747	2.14468e-13	1.68547e-12	pseudobulk	edgeR	LRT
Astrocyte	AC211433.1	-12.7526	1.2129e-117	1.34923e-115	pseudobulk	edgeR	LRT
Astrocyte	AC211476.6	-6.96374	6.41805e-19	6.79355e-18	pseudobulk	edgeR	LRT
Astrocyte	AC211486.5	7.28311	2.50641e-16	2.33709e-15	pseudobulk	edgeR	LRT
Astrocyte	AC231533.1	-0.784285	0.00176163	0.00597038	pseudobulk	edgeR	LRT
Astrocyte	AC232271.2	-8.03595	5.59684e-28	8.48704e-27	pseudobulk	edgeR	LRT
Astrocyte	AC233296.1	-5.07598	2.93396e-22	3.60127e-21	pseudobulk	edgeR	LRT
Astrocyte	AC233976.1	-3.04957	2.29687e-11	1.60579e-10	pseudobulk	edgeR	LRT
Astrocyte	AC234917.3	-8.05531	1.3715e-38	2.82815e-37	pseudobulk	edgeR	LRT
Astrocyte	AC239800.3	6.20659	5.34368e-13	4.11155e-12	pseudobulk	edgeR	LRT
Astrocyte	AC239803.1	4.6028	5.89989e-06	2.78382e-05	pseudobulk	edgeR	LRT
Astrocyte	AC239809.3	11.6526	5.23028e-42	1.16192e-40	pseudobulk	edgeR	LRT
Astrocyte	AC239868.2	6.3388	0.00157165	0.0053742	pseudobulk	edgeR	LRT
Astrocyte	AC240565.1	8.71964	5.35063e-45	1.27813e-43	pseudobulk	edgeR	LRT
Astrocyte	AC242988.2	-8.39983	1.5356e-48	3.95322e-47	pseudobulk	edgeR	LRT
Astrocyte	AC243571.2	-4.72087	2.44749e-12	1.81744e-11	pseudobulk	edgeR	LRT
Astrocyte	AC243585.2	5.8436	2.41703e-08	1.39746e-07	pseudobulk	edgeR	LRT
Astrocyte	AC243829.1	7.58362	0.000123494	0.000496844	pseudobulk	edgeR	LRT
Astrocyte	AC243964.2	8.78794	3.07945e-20	3.4691e-19	pseudobulk	edgeR	LRT
Astrocyte	AC243964.3	-10.0744	2.71748e-52	7.54338e-51	pseudobulk	edgeR	LRT
Astrocyte	AC243967.2	5.78105	2.16433e-05	9.60489e-05	pseudobulk	edgeR	LRT
Astrocyte	AC244021.1	8.41648	7.26329e-11	4.93596e-10	pseudobulk	edgeR	LRT
Astrocyte	AC244033.2	-10.4738	2.56128e-197	1.13547e-194	pseudobulk	edgeR	LRT
Astrocyte	AC244093.5	-6.71631	3.67516e-16	3.38312e-15	pseudobulk	edgeR	LRT
Astrocyte	AC244197.2	-6.80857	3.90026e-17	3.79066e-16	pseudobulk	edgeR	LRT
Astrocyte	AC244453.3	9.03581	3.04069e-19	3.28037e-18	pseudobulk	edgeR	LRT
Astrocyte	AC244502.1	-6.83805	1.84752e-17	1.82614e-16	pseudobulk	edgeR	LRT
Astrocyte	AC244517.10	10.2771	1.94494e-15	1.72043e-14	pseudobulk	edgeR	LRT
Astrocyte	AC245033.1	4.59026	6.54568e-05	0.000273722	pseudobulk	edgeR	LRT
Astrocyte	AC245041.2	6.74029	0.000486327	0.00180752	pseudobulk	edgeR	LRT
Astrocyte	AC245060.6	-2.2588	0.000115058	0.000464576	pseudobulk	edgeR	LRT
Astrocyte	AC245123.1	7.59281	0.000847378	0.00303349	pseudobulk	edgeR	LRT
Astrocyte	AC245187.2	8.60025	6.48081e-06	3.04268e-05	pseudobulk	edgeR	LRT
Astrocyte	AC245297.3	3.56603	7.93731e-20	8.78085e-19	pseudobulk	edgeR	LRT
Astrocyte	AC245407.2	-6.53015	2.25931e-14	1.88095e-13	pseudobulk	edgeR	LRT
Astrocyte	AC245452.1	-1.25044	0.000116541	0.000470189	pseudobulk	edgeR	LRT
Astrocyte	AC245519.1	4.74732	4.54143e-05	0.000193753	pseudobulk	edgeR	LRT
Astrocyte	AC245748.1	6.44846	0.00126156	0.00438802	pseudobulk	edgeR	LRT
Astrocyte	AC246785.3	5.94808	1.34716e-09	8.47484e-09	pseudobulk	edgeR	LRT
Astrocyte	AC246817.1	9.2905	3.29409e-11	2.28705e-10	pseudobulk	edgeR	LRT
Astrocyte	AC246817.2	8.0231	1.1364e-06	5.72397e-06	pseudobulk	edgeR	LRT
Astrocyte	ACAA1	1.21662	4.49595e-05	0.000191949	pseudobulk	edgeR	LRT
Astrocyte	ACACB	2.85098	3.60838e-05	0.000156022	pseudobulk	edgeR	LRT
Astrocyte	ACAD10	-0.79107	0.000188121	0.000740544	pseudobulk	edgeR	LRT
Astrocyte	ACAD11	-7.06284	2.02954e-10	1.3426e-09	pseudobulk	edgeR	LRT
Astrocyte	ACADL	7.15466	2.55732e-17	2.51522e-16	pseudobulk	edgeR	LRT
Astrocyte	ACADS	2.15741	2.64282e-07	1.40611e-06	pseudobulk	edgeR	LRT
Astrocyte	ACADSB	0.925883	0.000253097	0.000981205	pseudobulk	edgeR	LRT
Astrocyte	ACADVL	1.89757	1.88412e-05	8.41838e-05	pseudobulk	edgeR	LRT
Astrocyte	ACAP3	0.937631	0.000478314	0.0017795	pseudobulk	edgeR	LRT
Astrocyte	ACBD3-AS1	-6.90922	2.85578e-18	2.95133e-17	pseudobulk	edgeR	LRT
Astrocyte	ACBD4	1.81544	8.51919e-06	3.95533e-05	pseudobulk	edgeR	LRT
Astrocyte	ACCS	9.59174	8.16642e-17	7.82782e-16	pseudobulk	edgeR	LRT
Astrocyte	ACD	1.45854	6.41883e-10	4.11094e-09	pseudobulk	edgeR	LRT
Astrocyte	ACER2	-1.35339	5.49378e-15	4.72961e-14	pseudobulk	edgeR	LRT
Astrocyte	ACER3	0.807144	3.33843e-05	0.000145015	pseudobulk	edgeR	LRT
Astrocyte	ACHE	5.6859	4.44908e-18	4.55732e-17	pseudobulk	edgeR	LRT
Astrocyte	ACKR1	6.65757	1.12457e-05	5.15925e-05	pseudobulk	edgeR	LRT
Astrocyte	ACKR3	3.08538	1.217e-17	1.22048e-16	pseudobulk	edgeR	LRT
Astrocyte	ACMSD	-2.43646	3.91071e-26	5.60058e-25	pseudobulk	edgeR	LRT
Astrocyte	ACOT11	6.41782	5.82543e-16	5.31196e-15	pseudobulk	edgeR	LRT
Astrocyte	ACOT2	9.05046	1.41443e-30	2.34154e-29	pseudobulk	edgeR	LRT
Astrocyte	ACOT4	6.14168	0.000593463	0.00217752	pseudobulk	edgeR	LRT
Astrocyte	ACOT6	8.25646	1.63801e-07	8.88121e-07	pseudobulk	edgeR	LRT
Astrocyte	ACOXL	-5.33027	1.24898e-19	1.36866e-18	pseudobulk	edgeR	LRT
Astrocyte	ACP6	1.46351	0.000274966	0.00106026	pseudobulk	edgeR	LRT
Astrocyte	ACP7	5.21319	0.000461137	0.00172048	pseudobulk	edgeR	LRT
Astrocyte	ACSBG1	2.72187	5.25325e-07	2.73042e-06	pseudobulk	edgeR	LRT
Astrocyte	ACSL1	4.87998	2.29028e-21	2.71075e-20	pseudobulk	edgeR	LRT
Astrocyte	ACSL3	1.57945	1.91701e-08	1.11542e-07	pseudobulk	edgeR	LRT
Astrocyte	ACSM5	8.22742	0.000315541	0.00120623	pseudobulk	edgeR	LRT
Astrocyte	ACSS1	8.29896	2.61825e-15	2.29982e-14	pseudobulk	edgeR	LRT
Astrocyte	ACSS3	1.49119	0.00076209	0.00274841	pseudobulk	edgeR	LRT
Astrocyte	ACTG2	-6.65069	1.33743e-11	9.50228e-11	pseudobulk	edgeR	LRT
Astrocyte	ACTL6B	4.01892	0.00140341	0.00483565	pseudobulk	edgeR	LRT
Astrocyte	ACTN2	-1.51047	7.14515e-05	0.000297387	pseudobulk	edgeR	LRT
Astrocyte	ACTR3C	8.28859	5.33623e-22	6.46048e-21	pseudobulk	edgeR	LRT
Astrocyte	ACTR6	-0.909404	3.42288e-10	2.23105e-09	pseudobulk	edgeR	LRT
Astrocyte	ACVR1	1.47925	1.44175e-06	7.20423e-06	pseudobulk	edgeR	LRT
Astrocyte	ACVR1C	9.91142	3.16194e-19	3.40549e-18	pseudobulk	edgeR	LRT
Astrocyte	ACVR2A	-1.06062	0.000391808	0.00147846	pseudobulk	edgeR	LRT
Astrocyte	ACY1	-8.61949	3.133e-56	9.59832e-55	pseudobulk	edgeR	LRT
Astrocyte	AD000671.3	-4.77313	2.64123e-13	2.07027e-12	pseudobulk	edgeR	LRT
Astrocyte	ADAM11	6.72651	3.2148e-08	1.84219e-07	pseudobulk	edgeR	LRT
Astrocyte	ADAM15	1.12252	0.000765828	0.0027609	pseudobulk	edgeR	LRT
Astrocyte	ADAM19	-4.21731	1.74079e-38	3.587e-37	pseudobulk	edgeR	LRT
Astrocyte	ADAM22	-1.12857	0.000203755	0.000798753	pseudobulk	edgeR	LRT
Astrocyte	ADAM32	-1.72589	1.19902e-07	6.58392e-07	pseudobulk	edgeR	LRT
Astrocyte	ADAM33	7.30572	1.12755e-05	5.1721e-05	pseudobulk	edgeR	LRT
Astrocyte	ADAM9	-2.19258	3.09046e-12	2.27898e-11	pseudobulk	edgeR	LRT
Astrocyte	ADAMTS1	8.9592	9.16639e-07	4.65437e-06	pseudobulk	edgeR	LRT
Astrocyte	ADAMTS12	-3.79544	1.93843e-11	1.36533e-10	pseudobulk	edgeR	LRT
Astrocyte	ADAMTS15	-9.68817	2.4573e-78	1.26629e-76	pseudobulk	edgeR	LRT
Astrocyte	ADAMTS16	1.16448	5.27741e-05	0.000223006	pseudobulk	edgeR	LRT
Astrocyte	ADAMTS17	9.24634	5.54298e-22	6.69466e-21	pseudobulk	edgeR	LRT
Astrocyte	ADAMTS19	8.45529	8.36525e-08	4.65189e-07	pseudobulk	edgeR	LRT
Astrocyte	ADAMTS2	6.191	9.71895e-05	0.00039609	pseudobulk	edgeR	LRT
Astrocyte	ADAMTS20	4.61455	3.70722e-10	2.41013e-09	pseudobulk	edgeR	LRT
Astrocyte	ADAMTS6	-4.49735	9.88552e-25	1.34178e-23	pseudobulk	edgeR	LRT
Astrocyte	ADAMTS8	4.6207	6.51771e-05	0.000272666	pseudobulk	edgeR	LRT
Astrocyte	ADAMTS9-AS2	3.92118	5.76169e-06	2.72074e-05	pseudobulk	edgeR	LRT
Astrocyte	ADAMTSL2	8.64106	1.71224e-16	1.61405e-15	pseudobulk	edgeR	LRT
Astrocyte	ADAMTSL3	12.1293	1.94574e-11	1.36984e-10	pseudobulk	edgeR	LRT
Astrocyte	ADAMTSL4-AS1	-10.9938	3.37074e-65	1.26229e-63	pseudobulk	edgeR	LRT
Astrocyte	ADAP1	8.00867	3.56935e-22	4.36518e-21	pseudobulk	edgeR	LRT
Astrocyte	ADARB1	1.18826	0.00290528	0.00949095	pseudobulk	edgeR	LRT
Astrocyte	ADARB2	5.77936	3.06772e-07	1.62245e-06	pseudobulk	edgeR	LRT
Astrocyte	ADAT2	-0.863499	8.9479e-05	0.000366549	pseudobulk	edgeR	LRT
Astrocyte	ADCY1	-2.95627	4.85166e-06	2.30946e-05	pseudobulk	edgeR	LRT
Astrocyte	ADCY2	2.28947	1.38291e-05	6.28701e-05	pseudobulk	edgeR	LRT
Astrocyte	ADCYAP1R1	1.92281	0.000555774	0.00205022	pseudobulk	edgeR	LRT
Astrocyte	ADD2	-3.63337	1.87263e-05	8.36951e-05	pseudobulk	edgeR	LRT
Astrocyte	ADD3	1.65272	4.71762e-05	0.000200872	pseudobulk	edgeR	LRT
Astrocyte	ADD3-AS1	-10.7468	1.46115e-237	2.00218e-234	pseudobulk	edgeR	LRT
Astrocyte	ADGB	-4.44243	4.33012e-23	5.50785e-22	pseudobulk	edgeR	LRT
Astrocyte	ADGRA2	2.8722	0.000729999	0.00264089	pseudobulk	edgeR	LRT
Astrocyte	ADGRA3	2.13645	7.99055e-05	0.000330158	pseudobulk	edgeR	LRT
Astrocyte	ADGRB1	2.54201	0.00149439	0.00513096	pseudobulk	edgeR	LRT
Astrocyte	ADGRD1	4.51967	0.00245174	0.00812915	pseudobulk	edgeR	LRT
Astrocyte	ADGRE3	8.18949	7.2264e-38	1.47095e-36	pseudobulk	edgeR	LRT
Astrocyte	ADGRE5	-2.14231	9.74925e-07	4.93536e-06	pseudobulk	edgeR	LRT
Astrocyte	ADGRG5	-3.09666	4.82316e-08	2.73255e-07	pseudobulk	edgeR	LRT
Astrocyte	ADGRG6	-7.12123	1.2334e-115	1.30923e-113	pseudobulk	edgeR	LRT
Astrocyte	ADGRL3	2.95892	1.12227e-13	8.97396e-13	pseudobulk	edgeR	LRT
Astrocyte	ADGRL4	-5.69575	2.45156e-25	3.42628e-24	pseudobulk	edgeR	LRT
Astrocyte	ADGRV1	2.01846	0.000282084	0.00108618	pseudobulk	edgeR	LRT
Astrocyte	ADH4	-8.66133	7.85244e-58	2.50762e-56	pseudobulk	edgeR	LRT
Astrocyte	ADH6	-5.94247	4.24406e-30	6.92698e-29	pseudobulk	edgeR	LRT
Astrocyte	ADHFE1	3.19884	9.34128e-06	4.32303e-05	pseudobulk	edgeR	LRT
Astrocyte	ADI1	1.57145	1.54455e-06	7.6873e-06	pseudobulk	edgeR	LRT
Astrocyte	ADIPOR1	0.872319	0.00160362	0.00547297	pseudobulk	edgeR	LRT
Astrocyte	ADIRF	11.1113	4.1394e-25	5.72152e-24	pseudobulk	edgeR	LRT
Astrocyte	ADK	-1.18827	2.5355e-10	1.66634e-09	pseudobulk	edgeR	LRT
Astrocyte	ADM	10.9171	1.92983e-07	1.03924e-06	pseudobulk	edgeR	LRT
Astrocyte	ADORA2B	3.50904	1.94152e-13	1.53017e-12	pseudobulk	edgeR	LRT
Astrocyte	ADPGK-AS1	9.62079	1.27742e-06	6.40219e-06	pseudobulk	edgeR	LRT
Astrocyte	ADRA1A	3.84006	3.82768e-07	2.00816e-06	pseudobulk	edgeR	LRT
Astrocyte	ADRA1B	9.46145	3.77637e-12	2.77326e-11	pseudobulk	edgeR	LRT
Astrocyte	ADRA2A	5.35394	1.18055e-06	5.93346e-06	pseudobulk	edgeR	LRT
Astrocyte	ADRA2C	7.26104	8.10278e-05	0.000334245	pseudobulk	edgeR	LRT
Astrocyte	ADRB1	8.52481	1.01336e-28	1.57063e-27	pseudobulk	edgeR	LRT
Astrocyte	ADRB2	7.67227	0.000326025	0.00124457	pseudobulk	edgeR	LRT
Astrocyte	ADSL	-10.15	2.46255e-158	5.62395e-156	pseudobulk	edgeR	LRT
Astrocyte	ADSS	-1.09743	9.31262e-07	4.72544e-06	pseudobulk	edgeR	LRT
Astrocyte	ADSSL1	5.92003	7.34532e-13	5.61725e-12	pseudobulk	edgeR	LRT
Astrocyte	ADTRP	-2.2718	2.03279e-06	1.00263e-05	pseudobulk	edgeR	LRT
Astrocyte	AES	11.1476	8.92465e-68	3.5215e-66	pseudobulk	edgeR	LRT
Astrocyte	AF038458.3	4.98094	3.85248e-05	0.000165626	pseudobulk	edgeR	LRT
Astrocyte	AF064860.1	-12.0193	4.65333e-95	3.38839e-93	pseudobulk	edgeR	LRT
Astrocyte	AF064860.2	-7.02912	9.94143e-20	1.09387e-18	pseudobulk	edgeR	LRT
Astrocyte	AF106564.1	5.2975	0.000935088	0.00332419	pseudobulk	edgeR	LRT
Astrocyte	AF107885.2	-2.8112	1.92423e-09	1.19801e-08	pseudobulk	edgeR	LRT
Astrocyte	AF121898.1	7.18423	2.7633e-14	2.28916e-13	pseudobulk	edgeR	LRT
Astrocyte	AF123462.1	10.0762	1.35454e-11	9.61709e-11	pseudobulk	edgeR	LRT
Astrocyte	AF127577.2	-3.02643	0.00119654	0.00417826	pseudobulk	edgeR	LRT
Astrocyte	AF127577.4	7.91492	1.70604e-16	1.6087e-15	pseudobulk	edgeR	LRT
Astrocyte	AF129075.3	-7.67717	4.6093e-30	7.49568e-29	pseudobulk	edgeR	LRT
Astrocyte	AF130359.1	-6.76708	1.51887e-126	1.93198e-124	pseudobulk	edgeR	LRT
Astrocyte	AF130417.1	-3.0048	1.93948e-07	1.04425e-06	pseudobulk	edgeR	LRT
Astrocyte	AF131215.2	-7.74878	1.63755e-31	2.78744e-30	pseudobulk	edgeR	LRT
Astrocyte	AF131215.4	-8.32891	2.6998e-46	6.6657e-45	pseudobulk	edgeR	LRT
Astrocyte	AF131215.6	-9.19643	7.401e-53	2.0832e-51	pseudobulk	edgeR	LRT
Astrocyte	AF131216.1	-6.56573	3.34696e-14	2.75827e-13	pseudobulk	edgeR	LRT
Astrocyte	AF212831.1	-8.39983	1.53525e-48	3.95322e-47	pseudobulk	edgeR	LRT
Astrocyte	AF230666.1	-6.61776	3.47107e-15	3.02781e-14	pseudobulk	edgeR	LRT
Astrocyte	AF235103.3	-8.26522	2.27317e-44	5.34116e-43	pseudobulk	edgeR	LRT
Astrocyte	AF241726.2	9.59257	3.67992e-53	1.0436e-51	pseudobulk	edgeR	LRT
Astrocyte	AF274853.1	-8.82119	2.16802e-64	7.96069e-63	pseudobulk	edgeR	LRT
Astrocyte	AF279873.3	13.1321	2.33713e-22	2.87924e-21	pseudobulk	edgeR	LRT
Astrocyte	AF279873.4	4.02196	0.000713388	0.00258638	pseudobulk	edgeR	LRT
Astrocyte	AFAP1L1	4.10432	1.33631e-06	6.68732e-06	pseudobulk	edgeR	LRT
Astrocyte	AFAP1L2	-3.29947	1.26919e-08	7.50363e-08	pseudobulk	edgeR	LRT
Astrocyte	AFF3	-5.26449	3.96306e-29	6.25499e-28	pseudobulk	edgeR	LRT
Astrocyte	AFMID	-0.857976	0.00184034	0.00621822	pseudobulk	edgeR	LRT
Astrocyte	AGAP1	-1.0174	3.0997e-05	0.000135151	pseudobulk	edgeR	LRT
Astrocyte	AGAP4	1.06534	4.45017e-05	0.000190048	pseudobulk	edgeR	LRT
Astrocyte	AGAP6	11.0734	2.21322e-80	1.20216e-78	pseudobulk	edgeR	LRT
Astrocyte	AGAP9	1.57004	9.49683e-05	0.000387456	pseudobulk	edgeR	LRT
Astrocyte	AGBL1	10.5671	1.54081e-13	1.22331e-12	pseudobulk	edgeR	LRT
Astrocyte	AGBL4	5.32415	3.12428e-09	1.91783e-08	pseudobulk	edgeR	LRT
Astrocyte	AGBL5	-1.70132	6.53229e-07	3.36045e-06	pseudobulk	edgeR	LRT
Astrocyte	AGFG1	-0.538	0.00303799	0.00988807	pseudobulk	edgeR	LRT
Astrocyte	AGFG2	1.32366	7.10048e-06	3.32016e-05	pseudobulk	edgeR	LRT
Astrocyte	AGMAT	-3.48904	1.18642e-24	1.60528e-23	pseudobulk	edgeR	LRT
Astrocyte	AGO1	-0.905644	1.25131e-05	5.71806e-05	pseudobulk	edgeR	LRT
Astrocyte	AGPAT2	7.18119	2.44094e-20	2.76012e-19	pseudobulk	edgeR	LRT
Astrocyte	AGPAT4	-2.21832	1.44959e-21	1.72793e-20	pseudobulk	edgeR	LRT
Astrocyte	AGRN	-1.59583	1.37206e-07	7.49177e-07	pseudobulk	edgeR	LRT
Astrocyte	AGT	4.53514	8.25259e-16	7.46199e-15	pseudobulk	edgeR	LRT
Astrocyte	AHCYL1	5.05011	5.48722e-09	3.31964e-08	pseudobulk	edgeR	LRT
Astrocyte	AHCYL2	2.05772	1.17101e-05	5.36168e-05	pseudobulk	edgeR	LRT
Astrocyte	AHRR	-3.59943	1.544e-21	1.83828e-20	pseudobulk	edgeR	LRT
Astrocyte	AIDA	-1.03589	0.000770424	0.00277714	pseudobulk	edgeR	LRT
Astrocyte	AIFM3	11.3532	4.78065e-14	3.90266e-13	pseudobulk	edgeR	LRT
Astrocyte	AIMP2	-0.959837	0.000651462	0.00237587	pseudobulk	edgeR	LRT
Astrocyte	AIP	0.740992	0.00220606	0.0073607	pseudobulk	edgeR	LRT
Astrocyte	AIRN	-6.45602	1.01255e-13	8.11821e-13	pseudobulk	edgeR	LRT
Astrocyte	AJ003147.2	-4.87669	4.96113e-19	5.28475e-18	pseudobulk	edgeR	LRT
Astrocyte	AJAP1	7.39696	3.69139e-07	1.93903e-06	pseudobulk	edgeR	LRT
Astrocyte	AJM1	1.64549	0.000281767	0.0010851	pseudobulk	edgeR	LRT
Astrocyte	AJUBA	-8.43884	8.01384e-50	2.10807e-48	pseudobulk	edgeR	LRT
Astrocyte	AK4	4.23404	6.51169e-36	1.27056e-34	pseudobulk	edgeR	LRT
Astrocyte	AK5	2.47669	0.000250429	0.0009715	pseudobulk	edgeR	LRT
Astrocyte	AK7	-2.39132	1.9181e-05	8.56003e-05	pseudobulk	edgeR	LRT
Astrocyte	AKAP1	1.3006	0.000616812	0.00225715	pseudobulk	edgeR	LRT
Astrocyte	AKAP5	-0.857167	1.67858e-05	7.54133e-05	pseudobulk	edgeR	LRT
Astrocyte	AKAP6	-1.41478	7.78136e-06	3.62449e-05	pseudobulk	edgeR	LRT
Astrocyte	AKIP1	-1.17432	1.51868e-07	8.26096e-07	pseudobulk	edgeR	LRT
Astrocyte	AKNAD1	-3.91655	0.00198871	0.00668804	pseudobulk	edgeR	LRT
Astrocyte	AKR1A1	-1.4804	1.67678e-12	1.25336e-11	pseudobulk	edgeR	LRT
Astrocyte	AKR1B1	1.44907	1.78136e-06	8.81786e-06	pseudobulk	edgeR	LRT
Astrocyte	AKR1C1	6.34774	0.00248279	0.00822486	pseudobulk	edgeR	LRT
Astrocyte	AKR1C3	10.0397	5.29643e-11	3.63126e-10	pseudobulk	edgeR	LRT
Astrocyte	AKR1E2	6.05369	9.3818e-06	4.33978e-05	pseudobulk	edgeR	LRT
Astrocyte	AKT1	1.27006	7.03741e-07	3.61168e-06	pseudobulk	edgeR	LRT
Astrocyte	AKT1S1	-7.67709	5.61733e-29	8.80604e-28	pseudobulk	edgeR	LRT
Astrocyte	AKT2	1.23036	6.92179e-05	0.000288529	pseudobulk	edgeR	LRT
Astrocyte	AL008633.1	-11.3373	3.26911e-75	1.56182e-73	pseudobulk	edgeR	LRT
Astrocyte	AL008730.1	-7.35953	1.77769e-18	1.85241e-17	pseudobulk	edgeR	LRT
Astrocyte	AL009176.1	-6.95025	2.13602e-18	2.21966e-17	pseudobulk	edgeR	LRT
Astrocyte	AL020995.1	-2.56777	6.17485e-15	5.30636e-14	pseudobulk	edgeR	LRT
Astrocyte	AL020997.4	-6.53015	2.25927e-14	1.88095e-13	pseudobulk	edgeR	LRT
Astrocyte	AL021155.5	-7.00298	1.19182e-16	1.1334e-15	pseudobulk	edgeR	LRT
Astrocyte	AL021308.1	-7.7253	4.98011e-31	8.34057e-30	pseudobulk	edgeR	LRT
Astrocyte	AL021328.1	-7.83173	2.77672e-33	4.99147e-32	pseudobulk	edgeR	LRT
Astrocyte	AL021368.1	6.11189	1.58937e-06	7.90476e-06	pseudobulk	edgeR	LRT
Astrocyte	AL021368.3	7.08126	8.70054e-07	4.42603e-06	pseudobulk	edgeR	LRT
Astrocyte	AL021392.1	-6.97732	4.37515e-17	4.24094e-16	pseudobulk	edgeR	LRT
Astrocyte	AL021393.1	-6.62264	6.76202e-147	1.27405e-144	pseudobulk	edgeR	LRT
Astrocyte	AL021453.1	7.90924	0.000348676	0.00132566	pseudobulk	edgeR	LRT
Astrocyte	AL021707.2	-1.08553	1.31594e-14	1.11403e-13	pseudobulk	edgeR	LRT
Astrocyte	AL021707.9	-6.85257	1.27162e-17	1.27149e-16	pseudobulk	edgeR	LRT
Astrocyte	AL021918.5	-8.51839	1.51209e-52	4.23639e-51	pseudobulk	edgeR	LRT
Astrocyte	AL021997.3	6.56272	3.7325e-19	4.00712e-18	pseudobulk	edgeR	LRT
Astrocyte	AL022069.3	-7.7253	4.98011e-31	8.34057e-30	pseudobulk	edgeR	LRT
Astrocyte	AL022097.1	-3.31068	1.61741e-10	1.07611e-09	pseudobulk	edgeR	LRT
Astrocyte	AL022238.2	-2.30277	6.55623e-06	3.07713e-05	pseudobulk	edgeR	LRT
Astrocyte	AL022311.1	-8.92445	5.01679e-69	2.04927e-67	pseudobulk	edgeR	LRT
Astrocyte	AL022316.1	-5.50422	3.64045e-22	4.45033e-21	pseudobulk	edgeR	LRT
Astrocyte	AL022318.5	-6.83805	1.84752e-17	1.82614e-16	pseudobulk	edgeR	LRT
Astrocyte	AL022322.2	-8.01715	1.26308e-37	2.55549e-36	pseudobulk	edgeR	LRT
Astrocyte	AL022341.2	7.69739	6.99194e-06	3.27246e-05	pseudobulk	edgeR	LRT
Astrocyte	AL022476.1	-7.50412	6.72887e-26	9.56832e-25	pseudobulk	edgeR	LRT
Astrocyte	AL022724.3	-5.56459	7.63879e-06	3.56028e-05	pseudobulk	edgeR	LRT
Astrocyte	AL023284.4	8.50953	1.75356e-14	1.46882e-13	pseudobulk	edgeR	LRT
Astrocyte	AL023584.2	-4.73929	1.02567e-10	6.90023e-10	pseudobulk	edgeR	LRT
Astrocyte	AL023882.1	-7.93084	1.55372e-35	2.98759e-34	pseudobulk	edgeR	LRT
Astrocyte	AL024474.2	-7.57083	1.86319e-158	4.28761e-156	pseudobulk	edgeR	LRT
Astrocyte	AL024497.2	-7.37924	9.66951e-25	1.31378e-23	pseudobulk	edgeR	LRT
Astrocyte	AL024498.2	9.72482	4.74379e-13	3.65465e-12	pseudobulk	edgeR	LRT
Astrocyte	AL024508.1	9.29438	4.23089e-11	2.91664e-10	pseudobulk	edgeR	LRT
Astrocyte	AL024508.2	5.74772	0.000133141	0.000533167	pseudobulk	edgeR	LRT
Astrocyte	AL031056.1	3.39211	0.001043	0.00367572	pseudobulk	edgeR	LRT
Astrocyte	AL031121.2	-7.33856	4.27889e-24	5.66747e-23	pseudobulk	edgeR	LRT
Astrocyte	AL031186.1	-6.99025	3.04336e-19	3.28037e-18	pseudobulk	edgeR	LRT
Astrocyte	AL031283.2	-4.57265	4.73114e-09	2.87042e-08	pseudobulk	edgeR	LRT
Astrocyte	AL031291.1	-5.88036	7.93031e-07	4.04993e-06	pseudobulk	edgeR	LRT
Astrocyte	AL031293.1	-4.10438	0.00141042	0.0048576	pseudobulk	edgeR	LRT
Astrocyte	AL031316.1	8.08908	1.69455e-21	2.01038e-20	pseudobulk	edgeR	LRT
Astrocyte	AL031428.1	-1.46425	1.53053e-09	9.59436e-09	pseudobulk	edgeR	LRT
Astrocyte	AL031432.4	-8.4627	1.26591e-50	3.39539e-49	pseudobulk	edgeR	LRT
Astrocyte	AL031587.2	-1.46955	8.05745e-11	5.46088e-10	pseudobulk	edgeR	LRT
Astrocyte	AL031602.2	-9.63035	2.97714e-111	2.91392e-109	pseudobulk	edgeR	LRT
Astrocyte	AL031666.3	-8.45742	3.79555e-29	5.99374e-28	pseudobulk	edgeR	LRT
Astrocyte	AL031668.1	-6.51226	8.15154e-13	6.21017e-12	pseudobulk	edgeR	LRT
Astrocyte	AL031709.1	-6.25209	4.38995e-12	3.20668e-11	pseudobulk	edgeR	LRT
Astrocyte	AL031768.2	-10.404	3.54546e-188	1.20092e-185	pseudobulk	edgeR	LRT
Astrocyte	AL031985.4	-2.14614	4.46558e-09	2.7152e-08	pseudobulk	edgeR	LRT
Astrocyte	AL033384.2	8.49313	3.77584e-15	3.28409e-14	pseudobulk	edgeR	LRT
Astrocyte	AL033504.1	5.21045	7.53931e-09	4.52029e-08	pseudobulk	edgeR	LRT
Astrocyte	AL033523.1	-9.44435	2.76619e-43	6.34141e-42	pseudobulk	edgeR	LRT
Astrocyte	AL033527.5	5.80113	2.62279e-05	0.000115308	pseudobulk	edgeR	LRT
Astrocyte	AL033528.2	1.80792	0.000347592	0.00132204	pseudobulk	edgeR	LRT
Astrocyte	AL033529.1	8.03801	2.93275e-15	2.56933e-14	pseudobulk	edgeR	LRT
Astrocyte	AL033530.1	-2.56154	1.19702e-10	8.01718e-10	pseudobulk	edgeR	LRT
Astrocyte	AL034347.1	5.31513	5.32198e-09	3.22226e-08	pseudobulk	edgeR	LRT
Astrocyte	AL034348.1	-7.81656	1.40682e-24	1.89499e-23	pseudobulk	edgeR	LRT
Astrocyte	AL034399.2	5.75211	1.47389e-05	6.67045e-05	pseudobulk	edgeR	LRT
Astrocyte	AL034405.1	-1.27026	0.000213681	0.000835816	pseudobulk	edgeR	LRT
Astrocyte	AL034417.2	1.93799	0.00184893	0.00624443	pseudobulk	edgeR	LRT
Astrocyte	AL034549.1	6.26535	1.22713e-06	6.15629e-06	pseudobulk	edgeR	LRT
Astrocyte	AL035078.4	11.9039	4.00896e-35	7.60567e-34	pseudobulk	edgeR	LRT
Astrocyte	AL035106.1	-6.83805	1.84755e-17	1.82614e-16	pseudobulk	edgeR	LRT
Astrocyte	AL035409.1	-1.84537	8.66419e-09	5.17312e-08	pseudobulk	edgeR	LRT
Astrocyte	AL035413.1	11.1979	1.3659e-17	1.36346e-16	pseudobulk	edgeR	LRT
Astrocyte	AL035416.1	-6.35713	1.18683e-10	7.95246e-10	pseudobulk	edgeR	LRT
Astrocyte	AL035427.1	-2.44686	0.00138575	0.00477862	pseudobulk	edgeR	LRT
Astrocyte	AL035446.2	-8.80905	3.6447e-22	4.45372e-21	pseudobulk	edgeR	LRT
Astrocyte	AL035448.1	-8.1342	2.20501e-27	3.28421e-26	pseudobulk	edgeR	LRT
Astrocyte	AL035458.2	-8.2101	1.69728e-37	3.42249e-36	pseudobulk	edgeR	LRT
Astrocyte	AL035563.1	8.15642	1.92191e-33	3.47974e-32	pseudobulk	edgeR	LRT
Astrocyte	AL035587.1	-1.63889	6.52161e-09	3.92338e-08	pseudobulk	edgeR	LRT
Astrocyte	AL035587.2	-7.25358	8.39095e-23	1.05186e-21	pseudobulk	edgeR	LRT
Astrocyte	AL035681.1	-1.28718	8.43549e-13	6.42e-12	pseudobulk	edgeR	LRT
Astrocyte	AL035693.1	-6.45546	4.57491e-11	3.14659e-10	pseudobulk	edgeR	LRT
Astrocyte	AL049543.1	-5.45426	4.68654e-06	2.23474e-05	pseudobulk	edgeR	LRT
Astrocyte	AL049552.1	-2.78601	2.93343e-17	2.86742e-16	pseudobulk	edgeR	LRT
Astrocyte	AL049646.1	-9.94489	4.271e-51	1.15578e-49	pseudobulk	edgeR	LRT
Astrocyte	AL049650.1	8.64685	5.6634e-18	5.76982e-17	pseudobulk	edgeR	LRT
Astrocyte	AL049712.1	-6.77846	8.23651e-17	7.87753e-16	pseudobulk	edgeR	LRT
Astrocyte	AL049749.1	5.41514	2.83126e-05	0.000123985	pseudobulk	edgeR	LRT
Astrocyte	AL049775.1	5.04672	0.00161177	0.0054983	pseudobulk	edgeR	LRT
Astrocyte	AL049779.4	-7.25358	8.39095e-23	1.05186e-21	pseudobulk	edgeR	LRT
Astrocyte	AL049780.2	1.53986	8.37994e-05	0.000344735	pseudobulk	edgeR	LRT
Astrocyte	AL049820.1	-7.4376	4.47557e-18	4.58135e-17	pseudobulk	edgeR	LRT
Astrocyte	AL049828.1	-12.2083	1.43178e-100	1.17289e-98	pseudobulk	edgeR	LRT
Astrocyte	AL049838.1	-7.1398	3.47374e-21	4.07159e-20	pseudobulk	edgeR	LRT
Astrocyte	AL049840.1	9.02143	2.8964e-14	2.39612e-13	pseudobulk	edgeR	LRT
Astrocyte	AL049840.2	-10.4224	1.53149e-190	5.49624e-188	pseudobulk	edgeR	LRT
Astrocyte	AL049840.3	-6.27383	2.97525e-12	2.19618e-11	pseudobulk	edgeR	LRT
Astrocyte	AL049840.4	-8.59404	2.44778e-44	5.74695e-43	pseudobulk	edgeR	LRT
Astrocyte	AL049840.5	-7.18639	7.83135e-22	9.42827e-21	pseudobulk	edgeR	LRT
Astrocyte	AL049869.3	-2.12802	5.13139e-05	0.000217263	pseudobulk	edgeR	LRT
Astrocyte	AL049875.1	9.126	4.44675e-19	4.74351e-18	pseudobulk	edgeR	LRT
Astrocyte	AL050309.1	-14.3785	2.06897e-148	4.05007e-146	pseudobulk	edgeR	LRT
Astrocyte	AL078581.2	-7.30727	1.30597e-23	1.69919e-22	pseudobulk	edgeR	LRT
Astrocyte	AL078581.3	7.52065	3.21495e-08	1.84219e-07	pseudobulk	edgeR	LRT
Astrocyte	AL078581.4	-8.80961	2.87499e-35	5.48195e-34	pseudobulk	edgeR	LRT
Astrocyte	AL078590.2	6.73795	0.000294213	0.00113014	pseudobulk	edgeR	LRT
Astrocyte	AL078590.3	7.78312	3.61551e-06	1.74361e-05	pseudobulk	edgeR	LRT
Astrocyte	AL078600.1	-9.84524	1.01739e-128	1.32199e-126	pseudobulk	edgeR	LRT
Astrocyte	AL078602.1	-10.2442	4.31228e-53	1.22179e-51	pseudobulk	edgeR	LRT
Astrocyte	AL078604.4	-8.8504	9.65929e-65	3.59049e-63	pseudobulk	edgeR	LRT
Astrocyte	AL078612.1	7.54366	1.64338e-07	8.90552e-07	pseudobulk	edgeR	LRT
Astrocyte	AL078639.1	9.81946	6.16478e-12	4.45561e-11	pseudobulk	edgeR	LRT
Astrocyte	AL079338.1	-7.08014	1.87419e-13	1.47982e-12	pseudobulk	edgeR	LRT
Astrocyte	AL079343.1	-7.76422	7.80116e-32	1.33867e-30	pseudobulk	edgeR	LRT
Astrocyte	AL080317.2	-2.22112	2.56086e-16	2.3805e-15	pseudobulk	edgeR	LRT
Astrocyte	AL080317.3	6.72895	3.64162e-08	2.07878e-07	pseudobulk	edgeR	LRT
Astrocyte	AL096711.2	8.24657	3.16411e-12	2.33159e-11	pseudobulk	edgeR	LRT
Astrocyte	AL096794.1	-8.44364	5.53882e-50	1.46377e-48	pseudobulk	edgeR	LRT
Astrocyte	AL096803.2	-10.3059	4.96629e-176	1.4124e-173	pseudobulk	edgeR	LRT
Astrocyte	AL096855.1	7.83256	9.12936e-25	1.24418e-23	pseudobulk	edgeR	LRT
Astrocyte	AL096865.1	-5.25458	3.78045e-26	5.41919e-25	pseudobulk	edgeR	LRT
Astrocyte	AL096870.8	-7.77989	5.02123e-25	6.90242e-24	pseudobulk	edgeR	LRT
Astrocyte	AL109613.1	-6.33742	1.07152e-11	7.64183e-11	pseudobulk	edgeR	LRT
Astrocyte	AL109615.2	-6.51197	3.2869e-14	2.71025e-13	pseudobulk	edgeR	LRT
Astrocyte	AL109615.3	7.35099	3.18311e-13	2.48274e-12	pseudobulk	edgeR	LRT
Astrocyte	AL109615.4	-7.74884	1.60043e-30	2.64075e-29	pseudobulk	edgeR	LRT
Astrocyte	AL109628.2	-8.38991	3.21278e-48	8.18919e-47	pseudobulk	edgeR	LRT
Astrocyte	AL109659.1	-8.15825	2.54974e-41	5.5578e-40	pseudobulk	edgeR	LRT
Astrocyte	AL109761.1	-3.84254	2.95434e-05	0.000129093	pseudobulk	edgeR	LRT
Astrocyte	AL109809.5	-6.01452	1.87672e-10	1.2437e-09	pseudobulk	edgeR	LRT
Astrocyte	AL109811.2	-6.86583	8.48898e-37	1.68472e-35	pseudobulk	edgeR	LRT
Astrocyte	AL109811.4	7.11783	2.74671e-08	1.58231e-07	pseudobulk	edgeR	LRT
Astrocyte	AL109824.1	-11.4536	2.23505e-77	1.12672e-75	pseudobulk	edgeR	LRT
Astrocyte	AL109838.1	-8.08608	1.32171e-32	2.33417e-31	pseudobulk	edgeR	LRT
Astrocyte	AL109930.1	-4.9545	7.57091e-22	9.12565e-21	pseudobulk	edgeR	LRT
Astrocyte	AL109935.1	-6.20761	9.19872e-12	6.58368e-11	pseudobulk	edgeR	LRT
Astrocyte	AL109936.6	-2.12369	1.51475e-08	8.89785e-08	pseudobulk	edgeR	LRT
Astrocyte	AL109946.1	-9.33735	1.97844e-50	5.29212e-49	pseudobulk	edgeR	LRT
Astrocyte	AL109955.1	-6.51197	3.28687e-14	2.71025e-13	pseudobulk	edgeR	LRT
Astrocyte	AL109984.1	-7.58453	2.73068e-28	4.17276e-27	pseudobulk	edgeR	LRT
Astrocyte	AL110114.1	-10.8408	3.06409e-253	6.59785e-250	pseudobulk	edgeR	LRT
Astrocyte	AL110118.2	7.66181	3.62322e-21	4.24012e-20	pseudobulk	edgeR	LRT
Astrocyte	AL117209.1	-1.73188	2.6618e-06	1.29863e-05	pseudobulk	edgeR	LRT
Astrocyte	AL117327.1	-7.98457	8.03615e-37	1.5959e-35	pseudobulk	edgeR	LRT
Astrocyte	AL117329.1	5.52534	0.000606043	0.00222044	pseudobulk	edgeR	LRT
Astrocyte	AL117335.1	11.0826	6.21783e-31	1.03904e-29	pseudobulk	edgeR	LRT
Astrocyte	AL117336.2	-10.2831	3.5541e-54	1.02922e-52	pseudobulk	edgeR	LRT
Astrocyte	AL117336.3	10.4869	9.53349e-70	3.97506e-68	pseudobulk	edgeR	LRT
Astrocyte	AL117339.5	12.159	2.59973e-12	1.92606e-11	pseudobulk	edgeR	LRT
Astrocyte	AL117348.2	7.61578	4.89053e-06	2.32686e-05	pseudobulk	edgeR	LRT
Astrocyte	AL117381.1	-1.49752	2.86983e-05	0.000125564	pseudobulk	edgeR	LRT
Astrocyte	AL118511.1	-7.93767	1.07281e-35	2.07093e-34	pseudobulk	edgeR	LRT
Astrocyte	AL121574.1	-5.2107	1.40277e-29	2.2436e-28	pseudobulk	edgeR	LRT
Astrocyte	AL121601.1	-6.83805	1.84755e-17	1.82614e-16	pseudobulk	edgeR	LRT
Astrocyte	AL121760.1	10.9559	3.30164e-14	2.72166e-13	pseudobulk	edgeR	LRT
Astrocyte	AL121761.1	11.5043	2.07206e-35	3.96598e-34	pseudobulk	edgeR	LRT
Astrocyte	AL121820.2	5.24074	0.000315115	0.00120475	pseudobulk	edgeR	LRT
Astrocyte	AL121821.1	6.89659	8.09188e-05	0.000333887	pseudobulk	edgeR	LRT
Astrocyte	AL121821.2	-8.14038	4.81977e-35	9.12667e-34	pseudobulk	edgeR	LRT
Astrocyte	AL121895.1	4.14686	1.91265e-05	8.53824e-05	pseudobulk	edgeR	LRT
Astrocyte	AL121900.1	-8.29752	2.64337e-42	5.91151e-41	pseudobulk	edgeR	LRT
Astrocyte	AL121944.1	-1.12963	7.61794e-05	0.000315671	pseudobulk	edgeR	LRT
Astrocyte	AL121956.4	6.53389	0.00135114	0.00466837	pseudobulk	edgeR	LRT
Astrocyte	AL121989.1	-9.41491	3.86068e-96	2.8808e-94	pseudobulk	edgeR	LRT
Astrocyte	AL122019.1	6.40443	0.000462969	0.00172646	pseudobulk	edgeR	LRT
Astrocyte	AL132656.2	7.55566	1.72387e-08	1.00811e-07	pseudobulk	edgeR	LRT
Astrocyte	AL132656.3	-6.95031	9.32075e-19	9.79719e-18	pseudobulk	edgeR	LRT
Astrocyte	AL132780.2	-6.66267	2.81582e-28	4.30019e-27	pseudobulk	edgeR	LRT
Astrocyte	AL132800.1	-8.54546	1.65291e-53	4.70081e-52	pseudobulk	edgeR	LRT
Astrocyte	AL132857.1	-7.2426	1.21753e-22	1.51668e-21	pseudobulk	edgeR	LRT
Astrocyte	AL132996.1	-5.60316	9.45267e-24	1.24004e-22	pseudobulk	edgeR	LRT
Astrocyte	AL133243.2	-7.96476	3.25289e-34	6.02345e-33	pseudobulk	edgeR	LRT
Astrocyte	AL133243.3	-8.42961	7.98852e-33	1.42162e-31	pseudobulk	edgeR	LRT
Astrocyte	AL133257.1	-8.47682	4.18497e-51	1.13351e-49	pseudobulk	edgeR	LRT
Astrocyte	AL133259.1	-6.74772	1.73967e-16	1.63495e-15	pseudobulk	edgeR	LRT
Astrocyte	AL133304.3	-10.9613	7.71997e-275	7.75754e-271	pseudobulk	edgeR	LRT
Astrocyte	AL133325.3	9.00487	1.67128e-16	1.57741e-15	pseudobulk	edgeR	LRT
Astrocyte	AL133330.1	-7.46678	3.41034e-26	4.89356e-25	pseudobulk	edgeR	LRT
Astrocyte	AL133334.1	-9.78749	4.24493e-46	1.04463e-44	pseudobulk	edgeR	LRT
Astrocyte	AL133352.1	7.11773	4.24384e-09	2.58454e-08	pseudobulk	edgeR	LRT
Astrocyte	AL133353.1	-8.5981	1.97942e-55	5.92653e-54	pseudobulk	edgeR	LRT
Astrocyte	AL133370.1	-7.20914	3.71898e-22	4.52639e-21	pseudobulk	edgeR	LRT
Astrocyte	AL133415.1	-9.88639	2.29058e-132	3.21171e-130	pseudobulk	edgeR	LRT
Astrocyte	AL133477.2	-7.02912	9.94169e-20	1.09387e-18	pseudobulk	edgeR	LRT
Astrocyte	AL133480.1	-2.29743	4.60165e-10	2.97302e-09	pseudobulk	edgeR	LRT
Astrocyte	AL133482.1	-6.71631	3.67535e-16	3.38312e-15	pseudobulk	edgeR	LRT
Astrocyte	AL133538.1	-8.90019	6.5952e-68	2.60917e-66	pseudobulk	edgeR	LRT
Astrocyte	AL133551.1	-5.11913	6.13284e-17	5.90107e-16	pseudobulk	edgeR	LRT
Astrocyte	AL135910.1	-8.37992	6.72397e-48	1.70767e-46	pseudobulk	edgeR	LRT
Astrocyte	AL135978.2	-10.1353	5.90592e-151	1.20297e-148	pseudobulk	edgeR	LRT
Astrocyte	AL136038.5	-8.50979	9.27646e-30	1.49544e-28	pseudobulk	edgeR	LRT
Astrocyte	AL136088.1	8.44131	2.65632e-07	1.41292e-06	pseudobulk	edgeR	LRT
Astrocyte	AL136164.2	10.699	5.38557e-31	9.01463e-30	pseudobulk	edgeR	LRT
Astrocyte	AL136169.1	-6.39852	5.19819e-10	3.34624e-09	pseudobulk	edgeR	LRT
Astrocyte	AL136171.2	-8.35973	2.94419e-47	7.39299e-46	pseudobulk	edgeR	LRT
Astrocyte	AL136295.1	9.8704	1.6636e-50	4.45786e-49	pseudobulk	edgeR	LRT
Astrocyte	AL136295.3	6.32664	5.21337e-08	2.94366e-07	pseudobulk	edgeR	LRT
Astrocyte	AL136295.7	-6.37787	4.54427e-13	3.50646e-12	pseudobulk	edgeR	LRT
Astrocyte	AL136317.2	7.30212	2.778e-15	2.4373e-14	pseudobulk	edgeR	LRT
Astrocyte	AL136322.1	9.44539	4.67096e-10	3.01651e-09	pseudobulk	edgeR	LRT
Astrocyte	AL136366.1	-1.61175	2.4573e-06	1.20295e-05	pseudobulk	edgeR	LRT
Astrocyte	AL136454.1	9.39315	7.20455e-16	6.54971e-15	pseudobulk	edgeR	LRT
Astrocyte	AL136456.1	-8.32371	3.90554e-46	9.61898e-45	pseudobulk	edgeR	LRT
Astrocyte	AL136531.2	9.8086	7.58554e-16	6.88984e-15	pseudobulk	edgeR	LRT
Astrocyte	AL136962.1	8.42641	2.40437e-06	1.17838e-05	pseudobulk	edgeR	LRT
Astrocyte	AL136984.1	-7.53018	3.38535e-13	2.63844e-12	pseudobulk	edgeR	LRT
Astrocyte	AL136988.2	-4.80882	0.00061959	0.00226639	pseudobulk	edgeR	LRT
Astrocyte	AL137009.1	-11.9617	2.10769e-93	1.49151e-91	pseudobulk	edgeR	LRT
Astrocyte	AL137017.1	-11.2699	9.75879e-74	4.53295e-72	pseudobulk	edgeR	LRT
Astrocyte	AL137024.1	8.42064	1.54292e-07	8.38673e-07	pseudobulk	edgeR	LRT
Astrocyte	AL137067.1	6.71724	0.000597291	0.00219077	pseudobulk	edgeR	LRT
Astrocyte	AL137100.3	-8.7293	6.05723e-34	1.11274e-32	pseudobulk	edgeR	LRT
Astrocyte	AL137139.2	-6.51137	3.87303e-11	2.67483e-10	pseudobulk	edgeR	LRT
Astrocyte	AL137145.1	8.09193	0.00157769	0.00539411	pseudobulk	edgeR	LRT
Astrocyte	AL137145.2	12.4655	1.99422e-20	2.26689e-19	pseudobulk	edgeR	LRT
Astrocyte	AL137182.1	-9.21872	3.44168e-84	2.01462e-82	pseudobulk	edgeR	LRT
Astrocyte	AL137779.2	-1.31084	0.000413875	0.00155511	pseudobulk	edgeR	LRT
Astrocyte	AL137781.1	-6.52948	6.75043e-11	4.59676e-10	pseudobulk	edgeR	LRT
Astrocyte	AL137786.1	5.34437	0.00136557	0.0047128	pseudobulk	edgeR	LRT
Astrocyte	AL137847.1	-6.22939	9.07646e-37	1.80013e-35	pseudobulk	edgeR	LRT
Astrocyte	AL137847.2	-10.4841	4.6853e-57	1.4667e-55	pseudobulk	edgeR	LRT
Astrocyte	AL137856.1	-5.8506	1.81335e-09	1.13062e-08	pseudobulk	edgeR	LRT
Astrocyte	AL138686.1	8.41021	3.94412e-06	1.89572e-05	pseudobulk	edgeR	LRT
Astrocyte	AL138694.1	-2.24827	1.34817e-08	7.95495e-08	pseudobulk	edgeR	LRT
Astrocyte	AL138716.1	-7.74099	2.37269e-31	4.01162e-30	pseudobulk	edgeR	LRT
Astrocyte	AL138733.1	-0.995968	2.08868e-06	1.02868e-05	pseudobulk	edgeR	LRT
Astrocyte	AL138752.2	11.2735	3.10622e-61	1.06289e-59	pseudobulk	edgeR	LRT
Astrocyte	AL138756.1	-8.60241	1.36897e-55	4.11865e-54	pseudobulk	edgeR	LRT
Astrocyte	AL138767.1	-4.72569	5.57838e-05	0.000234934	pseudobulk	edgeR	LRT
Astrocyte	AL138787.2	-2.18912	2.75635e-07	1.46342e-06	pseudobulk	edgeR	LRT
Astrocyte	AL138824.1	-6.5481	1.55315e-14	1.30676e-13	pseudobulk	edgeR	LRT
Astrocyte	AL138828.1	5.68657	5.77247e-17	5.56142e-16	pseudobulk	edgeR	LRT
Astrocyte	AL138881.1	7.44471	0.000659919	0.00240468	pseudobulk	edgeR	LRT
Astrocyte	AL138960.1	6.16768	0.000885901	0.00316127	pseudobulk	edgeR	LRT
Astrocyte	AL138963.1	7.18298	5.88878e-23	7.42774e-22	pseudobulk	edgeR	LRT
Astrocyte	AL138976.2	5.08167	0.000714437	0.00258988	pseudobulk	edgeR	LRT
Astrocyte	AL138999.2	-7.88214	2.07603e-34	3.86798e-33	pseudobulk	edgeR	LRT
Astrocyte	AL139011.2	8.99125	1.45744e-17	1.45195e-16	pseudobulk	edgeR	LRT
Astrocyte	AL139021.1	-1.93906	2.01931e-06	9.9614e-06	pseudobulk	edgeR	LRT
Astrocyte	AL139021.2	-2.97816	7.79334e-17	7.47972e-16	pseudobulk	edgeR	LRT
Astrocyte	AL139106.1	-10.3743	4.24367e-56	1.29484e-54	pseudobulk	edgeR	LRT
Astrocyte	AL139120.1	-6.49356	4.7821e-14	3.90266e-13	pseudobulk	edgeR	LRT
Astrocyte	AL139142.1	-7.43178	7.00301e-85	4.1476e-83	pseudobulk	edgeR	LRT
Astrocyte	AL139147.1	8.42895	7.17286e-06	3.35141e-05	pseudobulk	edgeR	LRT
Astrocyte	AL139158.2	9.87237	1.50777e-28	2.32616e-27	pseudobulk	edgeR	LRT
Astrocyte	AL139220.2	-2.12298	3.33348e-05	0.000144821	pseudobulk	edgeR	LRT
Astrocyte	AL139286.3	-7.57581	3.95827e-28	6.02676e-27	pseudobulk	edgeR	LRT
Astrocyte	AL139317.5	-12.5053	2.06957e-111	2.03887e-109	pseudobulk	edgeR	LRT
Astrocyte	AL139352.1	7.90435	3.01546e-07	1.59705e-06	pseudobulk	edgeR	LRT
Astrocyte	AL139353.1	9.93605	7.63084e-37	1.51741e-35	pseudobulk	edgeR	LRT
Astrocyte	AL139393.2	6.86818	7.2841e-05	0.000302669	pseudobulk	edgeR	LRT
Astrocyte	AL139424.3	-2.02448	0.00160856	0.0054892	pseudobulk	edgeR	LRT
Astrocyte	AL139807.1	-1.26523	5.97363e-11	4.0844e-10	pseudobulk	edgeR	LRT
Astrocyte	AL139815.1	-9.44875	2.27846e-98	1.79888e-96	pseudobulk	edgeR	LRT
Astrocyte	AL157369.1	-6.79359	5.66786e-17	5.46413e-16	pseudobulk	edgeR	LRT
Astrocyte	AL157392.2	-4.8492	9.18641e-19	9.6661e-18	pseudobulk	edgeR	LRT
Astrocyte	AL157392.3	-10.7936	3.01627e-245	5.05158e-242	pseudobulk	edgeR	LRT
Astrocyte	AL157392.5	9.75025	2.61601e-55	7.81588e-54	pseudobulk	edgeR	LRT
Astrocyte	AL157394.3	-6.95009	3.69366e-17	3.59771e-16	pseudobulk	edgeR	LRT
Astrocyte	AL157396.1	-7.10384	1.06214e-20	1.21891e-19	pseudobulk	edgeR	LRT
Astrocyte	AL157400.3	-1.31314	1.47123e-10	9.8058e-10	pseudobulk	edgeR	LRT
Astrocyte	AL157413.1	-6.7321	2.52837e-16	2.35116e-15	pseudobulk	edgeR	LRT
Astrocyte	AL157778.1	-14.0368	2.93618e-144	5.20671e-142	pseudobulk	edgeR	LRT
Astrocyte	AL157786.1	4.36742	2.41171e-07	1.28701e-06	pseudobulk	edgeR	LRT
Astrocyte	AL157832.3	9.93463	3.96258e-23	5.05098e-22	pseudobulk	edgeR	LRT
Astrocyte	AL157838.1	-8.12872	1.61989e-40	3.47814e-39	pseudobulk	edgeR	LRT
Astrocyte	AL157871.6	-7.49482	1.11897e-26	1.62984e-25	pseudobulk	edgeR	LRT
Astrocyte	AL157893.2	-9.41736	2.67403e-96	2.01409e-94	pseudobulk	edgeR	LRT
Astrocyte	AL157931.1	-4.86074	0.000359264	0.00136265	pseudobulk	edgeR	LRT
Astrocyte	AL157938.2	-1.73956	0.000211773	0.000828782	pseudobulk	edgeR	LRT
Astrocyte	AL158011.1	-6.65136	1.6417e-15	1.45776e-14	pseudobulk	edgeR	LRT
Astrocyte	AL158055.1	8.26662	2.73446e-15	2.3998e-14	pseudobulk	edgeR	LRT
Astrocyte	AL158058.1	8.57803	5.81048e-05	0.000244299	pseudobulk	edgeR	LRT
Astrocyte	AL158064.1	-8.58512	5.98167e-55	1.76961e-53	pseudobulk	edgeR	LRT
Astrocyte	AL158068.2	8.16024	2.21991e-07	1.18908e-06	pseudobulk	edgeR	LRT
Astrocyte	AL158071.3	-7.65209	3.71179e-23	4.73933e-22	pseudobulk	edgeR	LRT
Astrocyte	AL158071.4	6.94274	7.95333e-10	5.06894e-09	pseudobulk	edgeR	LRT
Astrocyte	AL158077.2	-9.46065	3.64634e-99	2.91572e-97	pseudobulk	edgeR	LRT
Astrocyte	AL158136.1	-6.99025	3.04353e-19	3.28037e-18	pseudobulk	edgeR	LRT
Astrocyte	AL158152.1	-10.891	1.82817e-64	6.75394e-63	pseudobulk	edgeR	LRT
Astrocyte	AL158152.2	10.6363	5.17374e-54	1.48966e-52	pseudobulk	edgeR	LRT
Astrocyte	AL158166.2	-5.79955	3.05653e-27	4.51678e-26	pseudobulk	edgeR	LRT
Astrocyte	AL158195.1	-9.65126	7.67289e-113	7.73602e-111	pseudobulk	edgeR	LRT
Astrocyte	AL158207.2	-6.25209	4.33378e-12	3.1672e-11	pseudobulk	edgeR	LRT
Astrocyte	AL158212.2	-3.39678	3.09671e-10	2.02343e-09	pseudobulk	edgeR	LRT
Astrocyte	AL158212.3	-6.56552	4.21153e-13	3.26126e-12	pseudobulk	edgeR	LRT
Astrocyte	AL158801.3	-2.53382	3.16296e-39	6.6354e-38	pseudobulk	edgeR	LRT
Astrocyte	AL158835.1	7.10419	1.29114e-06	6.4668e-06	pseudobulk	edgeR	LRT
Astrocyte	AL159163.1	8.05928	1.01194e-14	8.61507e-14	pseudobulk	edgeR	LRT
Astrocyte	AL159169.2	1.43788	0.00172032	0.00583952	pseudobulk	edgeR	LRT
Astrocyte	AL160254.1	-9.36741	1.06234e-60	3.61052e-59	pseudobulk	edgeR	LRT
Astrocyte	AL160269.1	2.0565	1.64516e-09	1.02937e-08	pseudobulk	edgeR	LRT
Astrocyte	AL160272.2	12.3382	9.68901e-22	1.16508e-20	pseudobulk	edgeR	LRT
Astrocyte	AL160290.2	6.2768	0.000852256	0.00304919	pseudobulk	edgeR	LRT
Astrocyte	AL160314.2	-10.672	8.67091e-226	7.46838e-223	pseudobulk	edgeR	LRT
Astrocyte	AL160412.1	-9.07134	3.26411e-76	1.6e-74	pseudobulk	edgeR	LRT
Astrocyte	AL161430.1	-10.3175	1.18656e-54	3.48635e-53	pseudobulk	edgeR	LRT
Astrocyte	AL161431.1	-5.82073	1.14519e-07	6.3021e-07	pseudobulk	edgeR	LRT
Astrocyte	AL161443.1	-6.82338	2.6844e-17	2.63086e-16	pseudobulk	edgeR	LRT
Astrocyte	AL161665.1	-8.02998	6.02586e-38	1.22823e-36	pseudobulk	edgeR	LRT
Astrocyte	AL161772.1	2.8868	1.33264e-09	8.38877e-09	pseudobulk	edgeR	LRT
Astrocyte	AL161804.1	-5.96182	7.63568e-10	4.87061e-09	pseudobulk	edgeR	LRT
Astrocyte	AL161851.2	-6.79462	1.63222e-10	1.08572e-09	pseudobulk	edgeR	LRT
Astrocyte	AL161910.1	-5.82138	2.64816e-09	1.63455e-08	pseudobulk	edgeR	LRT
Astrocyte	AL162171.3	-6.97706	4.41957e-19	4.71628e-18	pseudobulk	edgeR	LRT
Astrocyte	AL162231.2	1.03946	0.000907842	0.0032342	pseudobulk	edgeR	LRT
Astrocyte	AL162253.2	-11.2631	1.36639e-73	6.32736e-72	pseudobulk	edgeR	LRT
Astrocyte	AL162258.2	-6.49356	4.78214e-14	3.90266e-13	pseudobulk	edgeR	LRT
Astrocyte	AL162377.1	5.17321	0.000471353	0.00175555	pseudobulk	edgeR	LRT
Astrocyte	AL162377.3	6.71844	7.63011e-19	8.051e-18	pseudobulk	edgeR	LRT
Astrocyte	AL162390.1	-7.26506	1.47056e-16	1.39276e-15	pseudobulk	edgeR	LRT
Astrocyte	AL162394.1	-9.36768	4.09194e-93	2.87177e-91	pseudobulk	edgeR	LRT
Astrocyte	AL162411.1	-1.49861	0.00197791	0.00665545	pseudobulk	edgeR	LRT
Astrocyte	AL162431.1	-8.29742	2.47651e-45	5.94875e-44	pseudobulk	edgeR	LRT
Astrocyte	AL162431.2	7.53226	3.36039e-18	3.46214e-17	pseudobulk	edgeR	LRT
Astrocyte	AL162458.1	-8.36468	1.86468e-43	4.29761e-42	pseudobulk	edgeR	LRT
Astrocyte	AL162464.1	-6.51197	3.28687e-14	2.71025e-13	pseudobulk	edgeR	LRT
Astrocyte	AL162464.2	-7.89676	2.20428e-23	2.84097e-22	pseudobulk	edgeR	LRT
Astrocyte	AL162493.1	-5.41482	2.53812e-07	1.35184e-06	pseudobulk	edgeR	LRT
Astrocyte	AL162586.1	5.83485	0.00173458	0.00588327	pseudobulk	edgeR	LRT
Astrocyte	AL162595.1	-7.46653	5.75488e-23	7.28018e-22	pseudobulk	edgeR	LRT
Astrocyte	AL162724.2	-7.20914	3.71876e-22	4.52639e-21	pseudobulk	edgeR	LRT
Astrocyte	AL162725.2	6.99233	1.3225e-05	6.02785e-05	pseudobulk	edgeR	LRT
Astrocyte	AL163541.1	-9.57449	1.8006e-105	1.60121e-103	pseudobulk	edgeR	LRT
Astrocyte	AL163952.1	-8.05531	1.37153e-38	2.82815e-37	pseudobulk	edgeR	LRT
Astrocyte	AL352979.4	-7.54055	3.86784e-25	5.35353e-24	pseudobulk	edgeR	LRT
Astrocyte	AL352984.1	6.37579	0.00207296	0.0069489	pseudobulk	edgeR	LRT
Astrocyte	AL353135.2	-9.40224	5.06183e-43	1.15339e-41	pseudobulk	edgeR	LRT
Astrocyte	AL353138.1	-13.0245	5.23777e-127	6.69059e-125	pseudobulk	edgeR	LRT
Astrocyte	AL353151.2	-9.12615	4.37604e-79	2.28631e-77	pseudobulk	edgeR	LRT
Astrocyte	AL353586.1	-7.8464	4.81829e-32	8.34304e-31	pseudobulk	edgeR	LRT
Astrocyte	AL353604.1	4.93769	0.000101449	0.000412889	pseudobulk	edgeR	LRT
Astrocyte	AL353622.1	6.28101	0.000201821	0.000791479	pseudobulk	edgeR	LRT
Astrocyte	AL353648.1	-6.99057	1.20305e-16	1.1412e-15	pseudobulk	edgeR	LRT
Astrocyte	AL353653.1	-8.58075	2.61234e-54	7.57957e-53	pseudobulk	edgeR	LRT
Astrocyte	AL353660.1	-8.04922	8.6102e-34	1.57502e-32	pseudobulk	edgeR	LRT
Astrocyte	AL353689.3	-8.72584	2.16074e-60	7.29579e-59	pseudobulk	edgeR	LRT
Astrocyte	AL353697.1	-7.7253	4.98011e-31	8.34057e-30	pseudobulk	edgeR	LRT
Astrocyte	AL353708.3	5.61019	5.70982e-07	2.95347e-06	pseudobulk	edgeR	LRT
Astrocyte	AL353730.1	-6.88117	6.02573e-18	6.1121e-17	pseudobulk	edgeR	LRT
Astrocyte	AL353747.4	-4.10444	0.00130729	0.00453243	pseudobulk	edgeR	LRT
Astrocyte	AL353753.1	-7.55292	3.35111e-220	2.4053e-217	pseudobulk	edgeR	LRT
Astrocyte	AL353768.2	-8.92513	1.17642e-28	1.82056e-27	pseudobulk	edgeR	LRT
Astrocyte	AL353784.1	-7.25865	4.17271e-42	9.28343e-41	pseudobulk	edgeR	LRT
Astrocyte	AL353801.1	-7.46663	2.00185e-24	2.6869e-23	pseudobulk	edgeR	LRT
Astrocyte	AL353801.3	-7.20914	3.71898e-22	4.52639e-21	pseudobulk	edgeR	LRT
Astrocyte	AL353807.5	-10.3679	4.53501e-181	1.38093e-178	pseudobulk	edgeR	LRT
Astrocyte	AL354696.2	-1.08068	2.84005e-05	0.000124334	pseudobulk	edgeR	LRT
Astrocyte	AL354710.2	-2.70897	1.96163e-08	1.14073e-07	pseudobulk	edgeR	LRT
Astrocyte	AL354733.1	-6.85257	1.27166e-17	1.27149e-16	pseudobulk	edgeR	LRT
Astrocyte	AL354733.3	-3.37546	1.15683e-09	7.30492e-09	pseudobulk	edgeR	LRT
Astrocyte	AL354740.1	-10.7479	1.54237e-61	5.31995e-60	pseudobulk	edgeR	LRT
Astrocyte	AL354771.1	4.08545	2.31893e-11	1.62046e-10	pseudobulk	edgeR	LRT
Astrocyte	AL354793.1	-6.33635	2.26271e-09	1.40267e-08	pseudobulk	edgeR	LRT
Astrocyte	AL354822.1	8.51998	0.000400694	0.00151048	pseudobulk	edgeR	LRT
Astrocyte	AL354824.1	6.21154	0.00232902	0.00774353	pseudobulk	edgeR	LRT
Astrocyte	AL354836.1	-3.73591	8.3298e-17	7.96417e-16	pseudobulk	edgeR	LRT
Astrocyte	AL354949.1	-3.45996	3.31991e-37	6.6677e-36	pseudobulk	edgeR	LRT
Astrocyte	AL354977.1	-7.50404	7.71922e-27	1.13018e-25	pseudobulk	edgeR	LRT
Astrocyte	AL354993.2	-7.91725	4.02465e-32	6.99292e-31	pseudobulk	edgeR	LRT
Astrocyte	AL355001.1	-1.88014	1.76813e-06	8.75526e-06	pseudobulk	edgeR	LRT
Astrocyte	AL355073.1	-7.06659	6.02863e-17	5.8045e-16	pseudobulk	edgeR	LRT
Astrocyte	AL355075.1	-6.61776	3.471e-15	3.02781e-14	pseudobulk	edgeR	LRT
Astrocyte	AL355297.4	6.66479	9.43791e-07	4.78579e-06	pseudobulk	edgeR	LRT
Astrocyte	AL355312.2	7.74765	1.29596e-16	1.22816e-15	pseudobulk	edgeR	LRT
Astrocyte	AL355315.1	8.66704	2.17146e-22	2.67733e-21	pseudobulk	edgeR	LRT
Astrocyte	AL355338.1	8.97278	1.63123e-13	1.2917e-12	pseudobulk	edgeR	LRT
Astrocyte	AL355377.3	-7.26448	5.78419e-23	7.30499e-22	pseudobulk	edgeR	LRT
Astrocyte	AL355388.3	-7.26439	4.57374e-22	5.54849e-21	pseudobulk	edgeR	LRT
Astrocyte	AL355390.2	6.48074	4.82909e-10	3.11663e-09	pseudobulk	edgeR	LRT
Astrocyte	AL355472.1	10.0446	1.01149e-14	8.6137e-14	pseudobulk	edgeR	LRT
Astrocyte	AL355472.3	6.97771	1.94695e-16	1.82616e-15	pseudobulk	edgeR	LRT
Astrocyte	AL355474.1	-8.33409	1.86658e-46	4.61229e-45	pseudobulk	edgeR	LRT
Astrocyte	AL355499.1	-6.1617	1.95336e-11	1.37392e-10	pseudobulk	edgeR	LRT
Astrocyte	AL355512.1	-4.22422	2.49559e-14	2.07308e-13	pseudobulk	edgeR	LRT
Astrocyte	AL355574.1	-1.79492	0.000256244	0.00099277	pseudobulk	edgeR	LRT
Astrocyte	AL355601.1	-8.78421	2.01275e-38	4.13327e-37	pseudobulk	edgeR	LRT
Astrocyte	AL355613.1	-5.37465	2.35217e-06	1.15373e-05	pseudobulk	edgeR	LRT
Astrocyte	AL355672.1	-4.00357	0.00296997	0.00967922	pseudobulk	edgeR	LRT
Astrocyte	AL355816.2	-4.1743	6.50953e-07	3.34931e-06	pseudobulk	edgeR	LRT
Astrocyte	AL355838.1	5.00576	3.94235e-07	2.06581e-06	pseudobulk	edgeR	LRT
Astrocyte	AL355974.2	11.4447	5.55676e-07	2.87924e-06	pseudobulk	edgeR	LRT
Astrocyte	AL355999.1	-9.062	9.83407e-76	4.76621e-74	pseudobulk	edgeR	LRT
Astrocyte	AL356010.2	-9.82119	8.81553e-52	2.42254e-50	pseudobulk	edgeR	LRT
Astrocyte	AL356020.1	3.87223	6.03217e-10	3.86906e-09	pseudobulk	edgeR	LRT
Astrocyte	AL356056.2	7.40023	1.83454e-34	3.42228e-33	pseudobulk	edgeR	LRT
Astrocyte	AL356108.1	4.32195	6.19925e-05	0.00025992	pseudobulk	edgeR	LRT
Astrocyte	AL356113.1	-8.17605	5.42858e-31	9.08157e-30	pseudobulk	edgeR	LRT
Astrocyte	AL356124.1	-2.30894	1.07509e-06	5.42057e-06	pseudobulk	edgeR	LRT
Astrocyte	AL356258.1	8.1439	1.04927e-20	1.20592e-19	pseudobulk	edgeR	LRT
Astrocyte	AL356270.1	7.52841	2.39394e-32	4.19336e-31	pseudobulk	edgeR	LRT
Astrocyte	AL356379.2	-6.58395	1.42264e-11	1.00934e-10	pseudobulk	edgeR	LRT
Astrocyte	AL356479.1	6.42767	1.85206e-08	1.07846e-07	pseudobulk	edgeR	LRT
Astrocyte	AL356489.3	8.09683	3.52733e-13	2.74483e-12	pseudobulk	edgeR	LRT
Astrocyte	AL356608.3	-6.80799	3.48375e-13	2.71232e-12	pseudobulk	edgeR	LRT
Astrocyte	AL356776.2	-6.96375	6.41776e-19	6.79355e-18	pseudobulk	edgeR	LRT
Astrocyte	AL356804.1	-9.12909	8.58744e-77	4.28604e-75	pseudobulk	edgeR	LRT
Astrocyte	AL357054.3	7.89175	2.82647e-08	1.6267e-07	pseudobulk	edgeR	LRT
Astrocyte	AL357054.5	-6.77751	8.73593e-11	5.90214e-10	pseudobulk	edgeR	LRT
Astrocyte	AL357055.3	9.94202	6.85128e-72	3.02399e-70	pseudobulk	edgeR	LRT
Astrocyte	AL357093.2	-8.56322	3.78161e-54	1.09216e-52	pseudobulk	edgeR	LRT
Astrocyte	AL357153.1	-7.53179	2.01e-21	2.38182e-20	pseudobulk	edgeR	LRT
Astrocyte	AL357153.2	1.42409	0.000401252	0.00151202	pseudobulk	edgeR	LRT
Astrocyte	AL357568.2	-7.67717	4.60989e-30	7.49568e-29	pseudobulk	edgeR	LRT
Astrocyte	AL357992.1	-9.17582	4.43194e-60	1.48615e-58	pseudobulk	edgeR	LRT
Astrocyte	AL358115.1	-6.86694	8.75324e-18	8.81936e-17	pseudobulk	edgeR	LRT
Astrocyte	AL358216.1	5.35072	3.78333e-06	1.82163e-05	pseudobulk	edgeR	LRT
Astrocyte	AL358232.2	-11.2351	2.23537e-72	1.00578e-70	pseudobulk	edgeR	LRT
Astrocyte	AL358234.1	8.16012	0.00019701	0.000774021	pseudobulk	edgeR	LRT
Astrocyte	AL358334.2	-7.84611	8.61687e-30	1.3906e-28	pseudobulk	edgeR	LRT
Astrocyte	AL358334.4	-8.49107	1.18289e-41	2.60287e-40	pseudobulk	edgeR	LRT
Astrocyte	AL358472.4	-3.73359	2.32716e-13	1.82647e-12	pseudobulk	edgeR	LRT
Astrocyte	AL358472.5	-2.12917	7.84794e-27	1.14847e-25	pseudobulk	edgeR	LRT
Astrocyte	AL358780.1	-7.19812	5.07102e-19	5.39418e-18	pseudobulk	edgeR	LRT
Astrocyte	AL358781.1	-7.2431	2.81912e-17	2.76015e-16	pseudobulk	edgeR	LRT
Astrocyte	AL358781.2	-7.24288	9.80993e-20	1.08089e-18	pseudobulk	edgeR	LRT
Astrocyte	AL358790.1	-3.49367	1.47876e-16	1.39965e-15	pseudobulk	edgeR	LRT
Astrocyte	AL358944.1	-6.61776	3.4711e-15	3.02781e-14	pseudobulk	edgeR	LRT
Astrocyte	AL359095.1	-8.7724	2.59979e-62	9.09204e-61	pseudobulk	edgeR	LRT
Astrocyte	AL359265.3	9.90785	5.1131e-22	6.19781e-21	pseudobulk	edgeR	LRT
Astrocyte	AL359317.2	-1.89612	1.80676e-16	1.69625e-15	pseudobulk	edgeR	LRT
Astrocyte	AL359397.2	7.12348	1.92685e-13	1.51901e-12	pseudobulk	edgeR	LRT
Astrocyte	AL359546.1	-7.78727	5.35109e-29	8.40176e-28	pseudobulk	edgeR	LRT
Astrocyte	AL359633.2	4.51583	0.000991025	0.00350774	pseudobulk	edgeR	LRT
Astrocyte	AL359643.2	-1.63262	3.00702e-06	1.46162e-05	pseudobulk	edgeR	LRT
Astrocyte	AL359643.3	-8.63637	7.16871e-57	2.22656e-55	pseudobulk	edgeR	LRT
Astrocyte	AL359644.1	9.22218	8.38726e-28	1.26484e-26	pseudobulk	edgeR	LRT
Astrocyte	AL359706.1	-1.44975	2.81945e-07	1.49666e-06	pseudobulk	edgeR	LRT
Astrocyte	AL359710.1	12.0179	1.04094e-26	1.51889e-25	pseudobulk	edgeR	LRT
Astrocyte	AL359762.1	-6.92305	1.96613e-18	2.04453e-17	pseudobulk	edgeR	LRT
Astrocyte	AL359764.1	4.29973	0.000408897	0.00153878	pseudobulk	edgeR	LRT
Astrocyte	AL359813.1	-11.1828	1.00877e-71	4.43946e-70	pseudobulk	edgeR	LRT
Astrocyte	AL359813.2	-7.5931	4.52348e-27	6.6682e-26	pseudobulk	edgeR	LRT
Astrocyte	AL359844.1	-7.1398	3.47374e-21	4.07159e-20	pseudobulk	edgeR	LRT
Astrocyte	AL359878.1	-8.66955	3.75739e-58	1.20757e-56	pseudobulk	edgeR	LRT
Astrocyte	AL359915.2	11.9586	1.49508e-54	4.36731e-53	pseudobulk	edgeR	LRT
Astrocyte	AL359918.2	-8.25963	8.34981e-40	1.76889e-38	pseudobulk	edgeR	LRT
Astrocyte	AL360012.1	-3.88534	3.54039e-07	1.86263e-06	pseudobulk	edgeR	LRT
Astrocyte	AL360020.1	-6.85257	1.27166e-17	1.27149e-16	pseudobulk	edgeR	LRT
Astrocyte	AL360181.3	5.72018	0.000353223	0.00134126	pseudobulk	edgeR	LRT
Astrocyte	AL360270.1	-4.40748	2.59775e-10	1.70468e-09	pseudobulk	edgeR	LRT
Astrocyte	AL365181.2	-6.86775	5.51376e-12	4.00235e-11	pseudobulk	edgeR	LRT
Astrocyte	AL365181.3	-4.59075	1.43994e-22	1.79004e-21	pseudobulk	edgeR	LRT
Astrocyte	AL365205.1	7.14233	8.75314e-09	5.22312e-08	pseudobulk	edgeR	LRT
Astrocyte	AL365214.2	-9.30835	1.88946e-89	1.23289e-87	pseudobulk	edgeR	LRT
Astrocyte	AL365226.1	-7.38923	6.66792e-25	9.12878e-24	pseudobulk	edgeR	LRT
Astrocyte	AL365232.1	6.81317	0.000797548	0.00286634	pseudobulk	edgeR	LRT
Astrocyte	AL365255.1	7.25199	1.59691e-12	1.19544e-11	pseudobulk	edgeR	LRT
Astrocyte	AL365273.2	11.9631	2.64863e-27	3.91976e-26	pseudobulk	edgeR	LRT
Astrocyte	AL365275.1	9.94156	1.75431e-60	5.94887e-59	pseudobulk	edgeR	LRT
Astrocyte	AL365295.1	-7.62738	4.27009e-29	6.71507e-28	pseudobulk	edgeR	LRT
Astrocyte	AL365356.1	-1.13668	2.28688e-05	0.000101234	pseudobulk	edgeR	LRT
Astrocyte	AL365361.1	4.99204	7.27998e-07	3.73108e-06	pseudobulk	edgeR	LRT
Astrocyte	AL365436.2	-6.11429	4.15033e-11	2.86306e-10	pseudobulk	edgeR	LRT
Astrocyte	AL389885.1	-6.92347	3.36333e-15	2.94057e-14	pseudobulk	edgeR	LRT
Astrocyte	AL390066.1	-6.61776	3.4711e-15	3.02781e-14	pseudobulk	edgeR	LRT
Astrocyte	AL390195.1	-6.31626	3.05765e-12	2.25534e-11	pseudobulk	edgeR	LRT
Astrocyte	AL390198.1	-10.5017	4.26735e-201	2.0749e-198	pseudobulk	edgeR	LRT
Astrocyte	AL390242.1	-10.1201	3.27376e-53	9.30167e-52	pseudobulk	edgeR	LRT
Astrocyte	AL390719.3	-8.55413	4.12742e-44	9.64535e-43	pseudobulk	edgeR	LRT
Astrocyte	AL390728.6	2.17609	7.45721e-13	5.69848e-12	pseudobulk	edgeR	LRT
Astrocyte	AL390729.1	5.24386	0.00035151	0.00133543	pseudobulk	edgeR	LRT
Astrocyte	AL390755.1	-8.80294	1.12536e-44	2.66917e-43	pseudobulk	edgeR	LRT
Astrocyte	AL390755.3	-6.88117	6.02557e-18	6.1121e-17	pseudobulk	edgeR	LRT
Astrocyte	AL390774.2	-2.68865	0.000583411	0.00214456	pseudobulk	edgeR	LRT
Astrocyte	AL390783.1	-11.0017	1.2784e-67	5.03117e-66	pseudobulk	edgeR	LRT
Astrocyte	AL390860.1	7.21307	1.36206e-15	1.21697e-14	pseudobulk	edgeR	LRT
Astrocyte	AL391069.2	-6.88058	1.56709e-13	1.24319e-12	pseudobulk	edgeR	LRT
Astrocyte	AL391095.2	7.11496	2.03244e-17	2.00425e-16	pseudobulk	edgeR	LRT
Astrocyte	AL391097.1	-9.27406	7.02182e-46	1.71679e-44	pseudobulk	edgeR	LRT
Astrocyte	AL391097.2	-8.39487	2.22135e-48	5.68944e-47	pseudobulk	edgeR	LRT
Astrocyte	AL391097.3	-9.1675	8.63406e-73	3.93176e-71	pseudobulk	edgeR	LRT
Astrocyte	AL391152.1	-10.2152	1.86962e-45	4.50532e-44	pseudobulk	edgeR	LRT
Astrocyte	AL391244.3	7.34055	4.34262e-05	0.000185718	pseudobulk	edgeR	LRT
Astrocyte	AL391422.4	-7.52232	3.67271e-27	5.42201e-26	pseudobulk	edgeR	LRT
Astrocyte	AL391645.1	8.08032	7.04484e-05	0.000293415	pseudobulk	edgeR	LRT
Astrocyte	AL391684.1	2.77026	3.34235e-12	2.46173e-11	pseudobulk	edgeR	LRT
Astrocyte	AL391839.1	-1.48017	0.000445209	0.00166662	pseudobulk	edgeR	LRT
Astrocyte	AL391839.3	-7.15146	3.63617e-20	4.08254e-19	pseudobulk	edgeR	LRT
Astrocyte	AL391840.1	-10.0576	5.51049e-135	8.22373e-133	pseudobulk	edgeR	LRT
Astrocyte	AL391840.3	-11.5638	1.17622e-81	6.55421e-80	pseudobulk	edgeR	LRT
Astrocyte	AL391987.2	8.68274	6.73002e-29	1.05121e-27	pseudobulk	edgeR	LRT
Astrocyte	AL392023.2	3.43583	9.19586e-05	0.000376042	pseudobulk	edgeR	LRT
Astrocyte	AL392046.1	4.88048	0.000636832	0.00232533	pseudobulk	edgeR	LRT
Astrocyte	AL392086.1	10.7847	7.94536e-15	6.79684e-14	pseudobulk	edgeR	LRT
Astrocyte	AL392086.3	-5.33434	5.45234e-07	2.82902e-06	pseudobulk	edgeR	LRT
Astrocyte	AL392172.1	-9.75119	6.77826e-48	1.72001e-46	pseudobulk	edgeR	LRT
Astrocyte	AL442003.1	-8.62795	1.4987e-56	4.62435e-55	pseudobulk	edgeR	LRT
Astrocyte	AL442067.3	-9.35013	5.48317e-63	1.94237e-61	pseudobulk	edgeR	LRT
Astrocyte	AL442071.2	-10.5394	6.20113e-58	1.9866e-56	pseudobulk	edgeR	LRT
Astrocyte	AL442125.1	-7.48553	1.62249e-26	2.35155e-25	pseudobulk	edgeR	LRT
Astrocyte	AL442647.1	4.88655	8.3586e-07	4.25855e-06	pseudobulk	edgeR	LRT
Astrocyte	AL445248.1	-2.13433	1.36044e-47	3.43195e-46	pseudobulk	edgeR	LRT
Astrocyte	AL445250.1	6.20428	2.82153e-17	2.76162e-16	pseudobulk	edgeR	LRT
Astrocyte	AL445259.1	-8.44364	5.54024e-50	1.46377e-48	pseudobulk	edgeR	LRT
Astrocyte	AL445307.1	-6.6842	7.76676e-16	7.03325e-15	pseudobulk	edgeR	LRT
Astrocyte	AL445426.1	10.9316	1.21492e-23	1.58549e-22	pseudobulk	edgeR	LRT
Astrocyte	AL445433.2	5.07727	0.000121127	0.000487647	pseudobulk	edgeR	LRT
Astrocyte	AL445438.1	-8.83572	3.9283e-56	1.19982e-54	pseudobulk	edgeR	LRT
Astrocyte	AL445472.1	11.5405	4.47487e-18	4.58135e-17	pseudobulk	edgeR	LRT
Astrocyte	AL445483.1	9.5187	7.0696e-08	3.95693e-07	pseudobulk	edgeR	LRT
Astrocyte	AL445928.2	-10.237	5.62384e-168	1.44903e-165	pseudobulk	edgeR	LRT
Astrocyte	AL449214.1	-7.2529	1.94899e-15	1.72351e-14	pseudobulk	edgeR	LRT
Astrocyte	AL449266.1	10.8879	1.81735e-93	1.28908e-91	pseudobulk	edgeR	LRT
Astrocyte	AL449403.2	8.24997	0.000562065	0.00207139	pseudobulk	edgeR	LRT
Astrocyte	AL450163.1	-9.30571	2.72712e-89	1.77181e-87	pseudobulk	edgeR	LRT
Astrocyte	AL450306.1	-7.18899	1.03401e-71	4.54392e-70	pseudobulk	edgeR	LRT
Astrocyte	AL450326.1	6.60524	0.00108734	0.00382485	pseudobulk	edgeR	LRT
Astrocyte	AL450992.1	-7.30727	1.30591e-23	1.69919e-22	pseudobulk	edgeR	LRT
Astrocyte	AL450992.2	-3.68244	2.72201e-32	4.74597e-31	pseudobulk	edgeR	LRT
Astrocyte	AL450998.2	-1.17278	2.46266e-09	1.52442e-08	pseudobulk	edgeR	LRT
Astrocyte	AL450998.3	-6.29525	2.04279e-12	1.52129e-11	pseudobulk	edgeR	LRT
Astrocyte	AL451062.1	-2.08475	0.000145793	0.000581359	pseudobulk	edgeR	LRT
Astrocyte	AL451070.1	-1.87445	6.89253e-05	0.000287508	pseudobulk	edgeR	LRT
Astrocyte	AL451074.2	8.2969	1.06061e-35	2.05218e-34	pseudobulk	edgeR	LRT
Astrocyte	AL451080.1	-6.56583	1.06774e-14	9.05967e-14	pseudobulk	edgeR	LRT
Astrocyte	AL499604.1	-7.3282	6.20661e-24	8.18121e-23	pseudobulk	edgeR	LRT
Astrocyte	AL512343.2	-8.93822	2.16538e-64	7.96069e-63	pseudobulk	edgeR	LRT
Astrocyte	AL512380.2	-2.80064	2.88632e-20	3.25883e-19	pseudobulk	edgeR	LRT
Astrocyte	AL512452.1	-7.37924	9.66917e-25	1.31378e-23	pseudobulk	edgeR	LRT
Astrocyte	AL512506.3	5.59178	3.83887e-06	1.84778e-05	pseudobulk	edgeR	LRT
Astrocyte	AL512634.1	-6.76314	1.79187e-16	1.68279e-15	pseudobulk	edgeR	LRT
Astrocyte	AL512643.2	-7.2095	1.46128e-18	1.52746e-17	pseudobulk	edgeR	LRT
Astrocyte	AL512662.2	-7.78707	2.56592e-32	4.48418e-31	pseudobulk	edgeR	LRT
Astrocyte	AL512770.1	-6.47491	6.95816e-14	5.63886e-13	pseudobulk	edgeR	LRT
Astrocyte	AL513165.2	6.5594	4.06088e-20	4.55091e-19	pseudobulk	edgeR	LRT
Astrocyte	AL513166.1	-11.4175	1.05632e-76	5.26343e-75	pseudobulk	edgeR	LRT
Astrocyte	AL513188.1	-1.49846	2.12001e-05	9.41541e-05	pseudobulk	edgeR	LRT
Astrocyte	AL513217.1	10.6617	7.45087e-21	8.6026e-20	pseudobulk	edgeR	LRT
Astrocyte	AL513314.2	9.4387	1.05422e-21	1.26616e-20	pseudobulk	edgeR	LRT
Astrocyte	AL513320.1	-7.18542	1.04559e-12	7.91176e-12	pseudobulk	edgeR	LRT
Astrocyte	AL513327.1	-2.72447	8.63618e-06	4.00656e-05	pseudobulk	edgeR	LRT
Astrocyte	AL513327.2	-1.5807	0.000706414	0.00256203	pseudobulk	edgeR	LRT
Astrocyte	AL513329.1	8.42549	2.94677e-30	4.83052e-29	pseudobulk	edgeR	LRT
Astrocyte	AL513534.2	-8.14651	5.3417e-41	1.156e-39	pseudobulk	edgeR	LRT
Astrocyte	AL513548.4	-7.04184	6.84787e-20	7.59528e-19	pseudobulk	edgeR	LRT
Astrocyte	AL583785.1	-9.74763	1.82192e-120	2.10435e-118	pseudobulk	edgeR	LRT
Astrocyte	AL583808.1	-2.9071	1.93177e-22	2.38278e-21	pseudobulk	edgeR	LRT
Astrocyte	AL583824.1	-6.5481	1.55312e-14	1.30676e-13	pseudobulk	edgeR	LRT
Astrocyte	AL583839.1	5.82677	0.000969482	0.00343553	pseudobulk	edgeR	LRT
Astrocyte	AL583859.2	4.24921	9.5433e-05	0.000389194	pseudobulk	edgeR	LRT
Astrocyte	AL589666.1	7.76177	7.08853e-16	6.45007e-15	pseudobulk	edgeR	LRT
Astrocyte	AL589669.1	5.87494	4.89977e-08	2.77231e-07	pseudobulk	edgeR	LRT
Astrocyte	AL589693.1	-5.76109	5.65101e-09	3.41328e-08	pseudobulk	edgeR	LRT
Astrocyte	AL589740.1	3.27666	2.05977e-05	9.15839e-05	pseudobulk	edgeR	LRT
Astrocyte	AL589765.4	7.74252	2.46922e-13	1.93645e-12	pseudobulk	edgeR	LRT
Astrocyte	AL589765.7	-7.4187	3.25014e-24	4.32005e-23	pseudobulk	edgeR	LRT
Astrocyte	AL589787.1	-6.49413	3.42426e-11	2.37469e-10	pseudobulk	edgeR	LRT
Astrocyte	AL589826.2	-6.95096	1.39896e-13	1.11421e-12	pseudobulk	edgeR	LRT
Astrocyte	AL589935.1	-10.4236	1.06495e-190	3.86794e-188	pseudobulk	edgeR	LRT
Astrocyte	AL590004.3	-8.48171	1.74505e-43	4.02497e-42	pseudobulk	edgeR	LRT
Astrocyte	AL590006.1	-1.95476	1.15036e-10	7.71666e-10	pseudobulk	edgeR	LRT
Astrocyte	AL590560.2	8.65126	8.25094e-05	0.000339892	pseudobulk	edgeR	LRT
Astrocyte	AL590608.1	-9.97691	3.13023e-130	4.1754e-128	pseudobulk	edgeR	LRT
Astrocyte	AL590652.1	-6.99025	3.04347e-19	3.28037e-18	pseudobulk	edgeR	LRT
Astrocyte	AL590705.1	2.43472	5.19293e-08	2.93267e-07	pseudobulk	edgeR	LRT
Astrocyte	AL590807.1	-6.6842	7.76645e-16	7.03325e-15	pseudobulk	edgeR	LRT
Astrocyte	AL590999.1	8.34813	1.19158e-21	1.42659e-20	pseudobulk	edgeR	LRT
Astrocyte	AL591002.1	-7.06687	1.70164e-19	1.85928e-18	pseudobulk	edgeR	LRT
Astrocyte	AL591043.2	-9.57259	9.55905e-56	2.89325e-54	pseudobulk	edgeR	LRT
Astrocyte	AL591242.1	5.60592	1.22645e-07	6.72717e-07	pseudobulk	edgeR	LRT
Astrocyte	AL591506.1	-7.87504	3.00717e-34	5.57909e-33	pseudobulk	edgeR	LRT
Astrocyte	AL591519.1	-9.14691	3.34245e-80	1.79931e-78	pseudobulk	edgeR	LRT
Astrocyte	AL591684.1	-3.08794	0.00245426	0.00813571	pseudobulk	edgeR	LRT
Astrocyte	AL591845.1	6.25104	3.73706e-11	2.58567e-10	pseudobulk	edgeR	LRT
Astrocyte	AL591885.1	8.78136	1.15972e-07	6.37631e-07	pseudobulk	edgeR	LRT
Astrocyte	AL591895.1	0.805539	0.000244787	0.000951683	pseudobulk	edgeR	LRT
Astrocyte	AL591926.2	5.498	0.000592394	0.00217413	pseudobulk	edgeR	LRT
Astrocyte	AL592043.1	5.44606	0.000651314	0.00237562	pseudobulk	edgeR	LRT
Astrocyte	AL592183.1	11.6609	5.24803e-22	6.35625e-21	pseudobulk	edgeR	LRT
Astrocyte	AL592295.5	-7.52261	2.61669e-23	3.36387e-22	pseudobulk	edgeR	LRT
Astrocyte	AL592429.2	-9.9522	1.2585e-49	3.29903e-48	pseudobulk	edgeR	LRT
Astrocyte	AL592435.1	-7.31778	9.00267e-24	1.18208e-22	pseudobulk	edgeR	LRT
Astrocyte	AL592546.3	-7.16329	1.64921e-21	1.95815e-20	pseudobulk	edgeR	LRT
Astrocyte	AL596214.1	-7.00332	2.0959e-19	2.28028e-18	pseudobulk	edgeR	LRT
Astrocyte	AL596218.1	5.10731	5.14478e-05	0.000217738	pseudobulk	edgeR	LRT
Astrocyte	AL596220.1	9.78193	9.51775e-30	1.5327e-28	pseudobulk	edgeR	LRT
Astrocyte	AL596223.1	-6.60065	5.0479e-15	4.35904e-14	pseudobulk	edgeR	LRT
Astrocyte	AL596330.2	-7.70937	9.61095e-30	1.54689e-28	pseudobulk	edgeR	LRT
Astrocyte	AL603839.3	2.36496	1.18232e-09	7.45967e-09	pseudobulk	edgeR	LRT
Astrocyte	AL603840.1	7.29946	1.71589e-06	8.51338e-06	pseudobulk	edgeR	LRT
Astrocyte	AL606760.1	-5.96495	1.41814e-30	2.34639e-29	pseudobulk	edgeR	LRT
Astrocyte	AL627309.1	8.93684	4.55703e-37	9.12799e-36	pseudobulk	edgeR	LRT
Astrocyte	AL627309.5	-8.09248	1.49015e-39	3.1458e-38	pseudobulk	edgeR	LRT
Astrocyte	AL627316.1	-8.41966	2.40994e-42	5.39748e-41	pseudobulk	edgeR	LRT
Astrocyte	AL662796.1	10.2539	1.20738e-12	9.10625e-12	pseudobulk	edgeR	LRT
Astrocyte	AL662907.3	5.44939	7.76617e-07	3.96946e-06	pseudobulk	edgeR	LRT
Astrocyte	AL669831.5	9.79204	2.59434e-42	5.80617e-41	pseudobulk	edgeR	LRT
Astrocyte	AL672310.1	-7.07936	2.23802e-20	2.53843e-19	pseudobulk	edgeR	LRT
Astrocyte	AL683807.1	-9.36767	4.09626e-93	2.87177e-91	pseudobulk	edgeR	LRT
Astrocyte	AL691447.2	-4.41129	8.66944e-09	5.17522e-08	pseudobulk	edgeR	LRT
Astrocyte	AL713852.1	-7.49482	1.11907e-26	1.62984e-25	pseudobulk	edgeR	LRT
Astrocyte	AL713999.1	4.04458	0.000311563	0.00119177	pseudobulk	edgeR	LRT
Astrocyte	AL731577.2	-11.0792	2.46877e-67	9.64037e-66	pseudobulk	edgeR	LRT
Astrocyte	AL731769.2	-8.90724	3.79973e-64	1.39013e-62	pseudobulk	edgeR	LRT
Astrocyte	AL732509.1	-8.39983	1.53556e-48	3.95322e-47	pseudobulk	edgeR	LRT
Astrocyte	AL807742.1	-7.20914	3.71903e-22	4.52639e-21	pseudobulk	edgeR	LRT
Astrocyte	AL807752.6	9.65321	1.45005e-15	1.29444e-14	pseudobulk	edgeR	LRT
Astrocyte	AL807752.7	9.11656	4.53557e-23	5.7546e-22	pseudobulk	edgeR	LRT
Astrocyte	AL807761.4	-1.93142	2.58748e-72	1.16074e-70	pseudobulk	edgeR	LRT
Astrocyte	AL929236.1	-6.45602	1.01252e-13	8.11821e-13	pseudobulk	edgeR	LRT
Astrocyte	AL929472.2	9.06267	2.06682e-07	1.11003e-06	pseudobulk	edgeR	LRT
Astrocyte	ALAD	1.02131	0.00101946	0.00359952	pseudobulk	edgeR	LRT
Astrocyte	ALDH1A1	13.8529	1.0138e-29	1.62737e-28	pseudobulk	edgeR	LRT
Astrocyte	ALDH1A3	5.01895	8.78167e-07	4.46504e-06	pseudobulk	edgeR	LRT
Astrocyte	ALDH1L1	3.06321	2.36464e-05	0.000104431	pseudobulk	edgeR	LRT
Astrocyte	ALDH2	2.58089	9.50681e-08	5.2663e-07	pseudobulk	edgeR	LRT
Astrocyte	ALDH4A1	-10.8096	2.64295e-63	9.4625e-62	pseudobulk	edgeR	LRT
Astrocyte	ALDH6A1	1.94547	1.48108e-06	7.3824e-06	pseudobulk	edgeR	LRT
Astrocyte	ALDH8A1	7.47095	2.11935e-11	1.48581e-10	pseudobulk	edgeR	LRT
Astrocyte	ALDH9A1	0.945399	0.000318244	0.00121578	pseudobulk	edgeR	LRT
Astrocyte	ALG10B	2.4764	2.96382e-08	1.70315e-07	pseudobulk	edgeR	LRT
Astrocyte	ALG1L9P	-9.93858	4.73493e-54	1.36593e-52	pseudobulk	edgeR	LRT
Astrocyte	ALG5	-0.63911	0.00274466	0.0090151	pseudobulk	edgeR	LRT
Astrocyte	ALG8	-0.839227	0.000256562	0.000993873	pseudobulk	edgeR	LRT
Astrocyte	ALG9	-2.26093	1.77802e-86	1.09165e-84	pseudobulk	edgeR	LRT
Astrocyte	ALKBH3	1.33193	2.94797e-05	0.000128834	pseudobulk	edgeR	LRT
Astrocyte	ALKBH4	-1.26241	3.50024e-06	1.68992e-05	pseudobulk	edgeR	LRT
Astrocyte	ALPK2	-10.4053	2.4653e-188	8.44535e-186	pseudobulk	edgeR	LRT
Astrocyte	ALS2CL	6.90233	3.9632e-06	1.90459e-05	pseudobulk	edgeR	LRT
Astrocyte	ALS2CR12	9.54586	2.26401e-19	2.46038e-18	pseudobulk	edgeR	LRT
Astrocyte	AMER2	12.5839	6.88605e-39	1.42966e-37	pseudobulk	edgeR	LRT
Astrocyte	AMIGO1	8.16118	1.40886e-21	1.68005e-20	pseudobulk	edgeR	LRT
Astrocyte	AMIGO2	-2.0774	5.21687e-05	0.000220572	pseudobulk	edgeR	LRT
Astrocyte	AMOT	1.96894	1.12579e-06	5.67148e-06	pseudobulk	edgeR	LRT
Astrocyte	AMPD2	1.60457	1.55842e-05	7.03191e-05	pseudobulk	edgeR	LRT
Astrocyte	AMPD3	4.14542	9.37279e-19	9.84845e-18	pseudobulk	edgeR	LRT
Astrocyte	AMT	-9.2382	2.63412e-85	1.56623e-83	pseudobulk	edgeR	LRT
Astrocyte	AMZ2	2.67453	1.31323e-07	7.18356e-07	pseudobulk	edgeR	LRT
Astrocyte	ANAPC2	1.85317	5.83257e-09	3.5208e-08	pseudobulk	edgeR	LRT
Astrocyte	ANAPC7	-1.15333	3.48866e-07	1.83637e-06	pseudobulk	edgeR	LRT
Astrocyte	ANGPT2	-2.18539	4.43653e-08	2.51682e-07	pseudobulk	edgeR	LRT
Astrocyte	ANGPTL1	-1.8308	4.13183e-09	2.51938e-08	pseudobulk	edgeR	LRT
Astrocyte	ANGPTL2	-1.75107	0.00258355	0.00853347	pseudobulk	edgeR	LRT
Astrocyte	ANGPTL3	-6.71555	1.85974e-11	1.31113e-10	pseudobulk	edgeR	LRT
Astrocyte	ANGPTL4	6.8913	1.03756e-13	8.31429e-13	pseudobulk	edgeR	LRT
Astrocyte	ANGPTL5	5.35362	0.000899048	0.00320401	pseudobulk	edgeR	LRT
Astrocyte	ANGPTL7	-7.19781	5.39658e-22	6.5283e-21	pseudobulk	edgeR	LRT
Astrocyte	ANKAR	2.62415	1.32295e-07	7.23282e-07	pseudobulk	edgeR	LRT
Astrocyte	ANKDD1A	3.12085	4.73008e-05	0.000201346	pseudobulk	edgeR	LRT
Astrocyte	ANKEF1	5.47076	1.34819e-05	6.13564e-05	pseudobulk	edgeR	LRT
Astrocyte	ANKFN1	-1.15611	0.000888125	0.00316808	pseudobulk	edgeR	LRT
Astrocyte	ANKH	2.72009	3.06206e-25	4.26368e-24	pseudobulk	edgeR	LRT
Astrocyte	ANKHD1	-12.8726	2.96516e-122	3.5054e-120	pseudobulk	edgeR	LRT
Astrocyte	ANKHD1-EIF4EBP3	9.21186	1.42915e-31	2.43546e-30	pseudobulk	edgeR	LRT
Astrocyte	ANKRD10-IT1	-7.45731	4.94546e-26	7.05247e-25	pseudobulk	edgeR	LRT
Astrocyte	ANKRD12	0.928241	9.90864e-05	0.000403547	pseudobulk	edgeR	LRT
Astrocyte	ANKRD13B	-8.31311	1.27244e-41	2.79381e-40	pseudobulk	edgeR	LRT
Astrocyte	ANKRD18A	7.38137	1.64606e-09	1.02972e-08	pseudobulk	edgeR	LRT
Astrocyte	ANKRD18B	4.99103	0.00276178	0.00906306	pseudobulk	edgeR	LRT
Astrocyte	ANKRD20A1	7.4266	6.37564e-10	4.08415e-09	pseudobulk	edgeR	LRT
Astrocyte	ANKRD20A3	6.69059	0.00131026	0.00454223	pseudobulk	edgeR	LRT
Astrocyte	ANKRD20A4	8.03084	1.17727e-07	6.47035e-07	pseudobulk	edgeR	LRT
Astrocyte	ANKRD20A8P	4.75981	8.46027e-05	0.00034766	pseudobulk	edgeR	LRT
Astrocyte	ANKRD24	2.49702	1.30292e-05	5.94397e-05	pseudobulk	edgeR	LRT
Astrocyte	ANKRD29	8.2905	1.43263e-42	3.23748e-41	pseudobulk	edgeR	LRT
Astrocyte	ANKRD30B	5.73945	0.00078843	0.00283662	pseudobulk	edgeR	LRT
Astrocyte	ANKRD34A	3.67396	5.47912e-07	2.84194e-06	pseudobulk	edgeR	LRT
Astrocyte	ANKRD34C-AS1	5.32626	0.00271633	0.0089347	pseudobulk	edgeR	LRT
Astrocyte	ANKRD35	2.80761	5.66625e-13	4.35863e-12	pseudobulk	edgeR	LRT
Astrocyte	ANKRD39	-6.57484	8.89423e-47	2.21711e-45	pseudobulk	edgeR	LRT
Astrocyte	ANKRD44	1.14512	0.00261288	0.00862453	pseudobulk	edgeR	LRT
Astrocyte	ANKRD46	-0.794795	0.000304236	0.00116537	pseudobulk	edgeR	LRT
Astrocyte	ANKRD50	-1.49792	1.06752e-05	4.90647e-05	pseudobulk	edgeR	LRT
Astrocyte	ANKRD53	-8.13468	1.1191e-40	2.40811e-39	pseudobulk	edgeR	LRT
Astrocyte	ANKRD6	-2.17946	6.81272e-22	8.22492e-21	pseudobulk	edgeR	LRT
Astrocyte	ANKRD65	9.53104	2.11443e-16	1.98017e-15	pseudobulk	edgeR	LRT
Astrocyte	ANKRD7	9.05103	3.16765e-25	4.40457e-24	pseudobulk	edgeR	LRT
Astrocyte	ANKRD9	2.31975	3.67102e-05	0.000158503	pseudobulk	edgeR	LRT
Astrocyte	ANKS1B	4.44143	9.30226e-14	7.48202e-13	pseudobulk	edgeR	LRT
Astrocyte	ANKS3	-0.960082	2.3561e-05	0.000104069	pseudobulk	edgeR	LRT
Astrocyte	ANKUB1	-2.35307	6.57379e-11	4.4785e-10	pseudobulk	edgeR	LRT
Astrocyte	ANO2	7.59722	2.00756e-16	1.88184e-15	pseudobulk	edgeR	LRT
Astrocyte	ANO3	6.17695	3.28995e-08	1.88303e-07	pseudobulk	edgeR	LRT
Astrocyte	ANO4	2.30754	0.000151711	0.00060384	pseudobulk	edgeR	LRT
Astrocyte	ANO5	11.1104	3.7342e-29	5.89997e-28	pseudobulk	edgeR	LRT
Astrocyte	ANO7	8.74315	7.7212e-15	6.60696e-14	pseudobulk	edgeR	LRT
Astrocyte	ANO8	2.95922	1.51762e-08	8.91298e-08	pseudobulk	edgeR	LRT
Astrocyte	ANTKMT	-11.0726	2.03777e-68	8.14728e-67	pseudobulk	edgeR	LRT
Astrocyte	ANTXR2	-3.05713	4.21e-21	4.91156e-20	pseudobulk	edgeR	LRT
Astrocyte	ANXA11	5.28577	1.75857e-18	1.83312e-17	pseudobulk	edgeR	LRT
Astrocyte	ANXA3	-3.49186	0.000436741	0.00163614	pseudobulk	edgeR	LRT
Astrocyte	ANXA4	1.45027	2.12008e-05	9.41541e-05	pseudobulk	edgeR	LRT
Astrocyte	AOC1	-6.25184	3.57844e-11	2.47876e-10	pseudobulk	edgeR	LRT
Astrocyte	AOPEP	-14.5987	1.18805e-153	2.50455e-151	pseudobulk	edgeR	LRT
Astrocyte	AOX1	4.1501	1.8493e-08	1.07707e-07	pseudobulk	edgeR	LRT
Astrocyte	AP000224.1	-5.56344	5.52216e-08	3.11161e-07	pseudobulk	edgeR	LRT
Astrocyte	AP000248.1	-6.8528	4.55152e-16	4.17814e-15	pseudobulk	edgeR	LRT
Astrocyte	AP000311.1	12.0887	7.95419e-31	1.32333e-29	pseudobulk	edgeR	LRT
Astrocyte	AP000331.1	-11.074	3.76332e-69	1.54352e-67	pseudobulk	edgeR	LRT
Astrocyte	AP000345.2	4.70101	0.0010419	0.00367271	pseudobulk	edgeR	LRT
Astrocyte	AP000350.4	7.16958	1.00246e-13	8.04373e-13	pseudobulk	edgeR	LRT
Astrocyte	AP000350.5	7.34854	1.72416e-05	7.73574e-05	pseudobulk	edgeR	LRT
Astrocyte	AP000442.2	6.70222	9.70234e-06	4.48187e-05	pseudobulk	edgeR	LRT
Astrocyte	AP000547.3	5.64596	2.86727e-06	1.39572e-05	pseudobulk	edgeR	LRT
Astrocyte	AP000640.2	-7.07936	2.23811e-20	2.53843e-19	pseudobulk	edgeR	LRT
Astrocyte	AP000646.1	6.62225	1.27799e-09	8.04809e-09	pseudobulk	edgeR	LRT
Astrocyte	AP000662.1	-9.41989	1.14889e-87	7.26088e-86	pseudobulk	edgeR	LRT
Astrocyte	AP000688.2	9.09159	6.52991e-13	5.0051e-12	pseudobulk	edgeR	LRT
Astrocyte	AP000704.1	-2.87434	2.85642e-11	1.98821e-10	pseudobulk	edgeR	LRT
Astrocyte	AP000721.1	6.4387	6.6231e-10	4.23637e-09	pseudobulk	edgeR	LRT
Astrocyte	AP000722.1	-7.40901	3.17054e-25	4.40457e-24	pseudobulk	edgeR	LRT
Astrocyte	AP000757.1	-5.13899	2.80736e-19	3.0388e-18	pseudobulk	edgeR	LRT
Astrocyte	AP000769.6	-7.58448	1.22554e-27	1.83441e-26	pseudobulk	edgeR	LRT
Astrocyte	AP000779.1	-11.9532	5.61467e-92	3.85558e-90	pseudobulk	edgeR	LRT
Astrocyte	AP000787.1	-2.91376	2.30083e-20	2.60559e-19	pseudobulk	edgeR	LRT
Astrocyte	AP000842.2	5.64911	7.06802e-09	4.24363e-08	pseudobulk	edgeR	LRT
Astrocyte	AP000844.2	8.99757	2.40818e-08	1.39261e-07	pseudobulk	edgeR	LRT
Astrocyte	AP000845.1	-3.53452	2.02751e-11	1.42341e-10	pseudobulk	edgeR	LRT
Astrocyte	AP000866.2	-10.0274	1.12146e-145	2.07408e-143	pseudobulk	edgeR	LRT
Astrocyte	AP000866.6	-7.74798	6.91287e-18	6.99313e-17	pseudobulk	edgeR	LRT
Astrocyte	AP000873.2	-10.765	9.42545e-62	3.26973e-60	pseudobulk	edgeR	LRT
Astrocyte	AP000911.1	7.56996	0.00129747	0.00449994	pseudobulk	edgeR	LRT
Astrocyte	AP000919.3	-6.21069	2.71904e-36	5.34344e-35	pseudobulk	edgeR	LRT
Astrocyte	AP000926.2	-8.50926	3.1616e-52	8.76008e-51	pseudobulk	edgeR	LRT
Astrocyte	AP000943.2	-7.28604	2.74817e-23	3.52254e-22	pseudobulk	edgeR	LRT
Astrocyte	AP000943.3	7.87968	1.6514e-09	1.03284e-08	pseudobulk	edgeR	LRT
Astrocyte	AP000944.7	-5.93489	5.82899e-10	3.74352e-09	pseudobulk	edgeR	LRT
Astrocyte	AP000962.1	-2.97169	0.0012229	0.0042619	pseudobulk	edgeR	LRT
Astrocyte	AP001001.1	-6.37787	4.54446e-13	3.50646e-12	pseudobulk	edgeR	LRT
Astrocyte	AP001007.1	-6.33681	1.25417e-39	2.65135e-38	pseudobulk	edgeR	LRT
Astrocyte	AP001007.2	-6.93735	7.29251e-14	5.897e-13	pseudobulk	edgeR	LRT
Astrocyte	AP001011.1	-2.56517	6.79358e-11	4.62509e-10	pseudobulk	edgeR	LRT
Astrocyte	AP001020.2	-6.29479	1.43133e-10	9.5483e-10	pseudobulk	edgeR	LRT
Astrocyte	AP001021.1	-5.67771	5.08905e-25	6.98986e-24	pseudobulk	edgeR	LRT
Astrocyte	AP001021.2	7.79907	7.66044e-07	3.91808e-06	pseudobulk	edgeR	LRT
Astrocyte	AP001021.3	-9.28445	5.13746e-88	3.27462e-86	pseudobulk	edgeR	LRT
Astrocyte	AP001033.1	-3.85236	1.89589e-18	1.97285e-17	pseudobulk	edgeR	LRT
Astrocyte	AP001107.1	-6.47491	6.95832e-14	5.63886e-13	pseudobulk	edgeR	LRT
Astrocyte	AP001107.4	-6.47558	1.25592e-10	8.40237e-10	pseudobulk	edgeR	LRT
Astrocyte	AP001157.1	7.98963	8.46019e-10	5.38175e-09	pseudobulk	edgeR	LRT
Astrocyte	AP001172.1	-2.80404	9.02327e-14	7.26149e-13	pseudobulk	edgeR	LRT
Astrocyte	AP001172.2	-7.07971	2.84662e-17	2.78527e-16	pseudobulk	edgeR	LRT
Astrocyte	AP001267.1	-4.66278	0.00114597	0.00401421	pseudobulk	edgeR	LRT
Astrocyte	AP001273.2	7.52454	1.36108e-29	2.18018e-28	pseudobulk	edgeR	LRT
Astrocyte	AP001318.2	-1.73347	5.71863e-16	5.21773e-15	pseudobulk	edgeR	LRT
Astrocyte	AP001341.1	4.79004	4.60173e-06	2.19673e-05	pseudobulk	edgeR	LRT
Astrocyte	AP001363.2	-7.18741	1.60128e-12	1.19835e-11	pseudobulk	edgeR	LRT
Astrocyte	AP001372.2	-7.36987	3.36725e-16	3.11474e-15	pseudobulk	edgeR	LRT
Astrocyte	AP001407.1	-7.71739	7.21652e-31	1.20193e-29	pseudobulk	edgeR	LRT
Astrocyte	AP001439.1	-3.43684	9.80143e-13	7.42583e-12	pseudobulk	edgeR	LRT
Astrocyte	AP001442.1	-11.7054	1.74049e-85	1.04105e-83	pseudobulk	edgeR	LRT
Astrocyte	AP001458.2	7.97931	3.99026e-51	1.0837e-49	pseudobulk	edgeR	LRT
Astrocyte	AP001469.1	-5.18578	1.25411e-10	8.3921e-10	pseudobulk	edgeR	LRT
Astrocyte	AP001505.1	5.45671	4.83314e-10	3.11858e-09	pseudobulk	edgeR	LRT
Astrocyte	AP001527.2	-7.17489	1.13643e-21	1.3622e-20	pseudobulk	edgeR	LRT
Astrocyte	AP001528.2	11.1676	1.70093e-15	1.50945e-14	pseudobulk	edgeR	LRT
Astrocyte	AP001627.1	-4.00631	3.51551e-12	2.58422e-11	pseudobulk	edgeR	LRT
Astrocyte	AP001767.3	-1.4546	0.000757713	0.00273361	pseudobulk	edgeR	LRT
Astrocyte	AP001831.1	-1.62198	2.31676e-06	1.13711e-05	pseudobulk	edgeR	LRT
Astrocyte	AP001922.5	-8.18749	4.70609e-33	8.41458e-32	pseudobulk	edgeR	LRT
Astrocyte	AP001972.3	4.61099	0.00267383	0.00880645	pseudobulk	edgeR	LRT
Astrocyte	AP001977.1	-10.4996	1.744e-57	5.49945e-56	pseudobulk	edgeR	LRT
Astrocyte	AP001978.1	6.10944	3.42521e-07	1.80581e-06	pseudobulk	edgeR	LRT
Astrocyte	AP002370.2	-0.815926	5.37821e-05	0.000227139	pseudobulk	edgeR	LRT
Astrocyte	AP002373.1	7.76625	2.49397e-05	0.000109917	pseudobulk	edgeR	LRT
Astrocyte	AP002381.2	-9.47948	1.94442e-100	1.58423e-98	pseudobulk	edgeR	LRT
Astrocyte	AP002383.2	-6.22923	6.1813e-09	3.72608e-08	pseudobulk	edgeR	LRT
Astrocyte	AP002433.2	-7.40854	3.01182e-19	3.25661e-18	pseudobulk	edgeR	LRT
Astrocyte	AP002490.1	-7.1398	3.47381e-21	4.07159e-20	pseudobulk	edgeR	LRT
Astrocyte	AP002495.1	-10.5812	2.86195e-212	1.83567e-209	pseudobulk	edgeR	LRT
Astrocyte	AP002495.2	10.5252	4.44503e-30	7.24716e-29	pseudobulk	edgeR	LRT
Astrocyte	AP002498.1	-1.58304	1.27082e-10	8.50011e-10	pseudobulk	edgeR	LRT
Astrocyte	AP002748.4	-5.02747	0.00215318	0.00719861	pseudobulk	edgeR	LRT
Astrocyte	AP002748.6	-10.2863	8.69454e-52	2.39147e-50	pseudobulk	edgeR	LRT
Astrocyte	AP002759.1	6.8356	2.65678e-05	0.0001167	pseudobulk	edgeR	LRT
Astrocyte	AP002762.2	-10.1023	2.83419e-153	5.93331e-151	pseudobulk	edgeR	LRT
Astrocyte	AP002802.1	-6.63391	4.4843e-11	3.0885e-10	pseudobulk	edgeR	LRT
Astrocyte	AP002812.2	-0.930396	3.80479e-07	1.9972e-06	pseudobulk	edgeR	LRT
Astrocyte	AP002813.1	-9.41479	1.4387e-83	8.34057e-82	pseudobulk	edgeR	LRT
Astrocyte	AP002851.1	-7.19812	5.07102e-19	5.39418e-18	pseudobulk	edgeR	LRT
Astrocyte	AP002884.1	10.1032	1.21844e-27	1.8256e-26	pseudobulk	edgeR	LRT
Astrocyte	AP002884.3	8.33504	1.12873e-16	1.07442e-15	pseudobulk	edgeR	LRT
Astrocyte	AP002954.1	9.59743	1.48174e-21	1.76555e-20	pseudobulk	edgeR	LRT
Astrocyte	AP002961.1	-9.10209	6.64342e-75	3.16887e-73	pseudobulk	edgeR	LRT
Astrocyte	AP002986.1	8.48283	4.13869e-11	2.85569e-10	pseudobulk	edgeR	LRT
Astrocyte	AP002991.1	10.3873	1.40298e-12	1.05314e-11	pseudobulk	edgeR	LRT
Astrocyte	AP003025.1	10.9497	5.17758e-15	4.46718e-14	pseudobulk	edgeR	LRT
Astrocyte	AP003025.2	8.6697	1.11397e-23	1.45691e-22	pseudobulk	edgeR	LRT
Astrocyte	AP003059.1	9.30067	7.83341e-21	9.02698e-20	pseudobulk	edgeR	LRT
Astrocyte	AP003059.2	10.0366	4.48718e-30	7.31191e-29	pseudobulk	edgeR	LRT
Astrocyte	AP003063.1	7.41635	1.4046e-29	2.24394e-28	pseudobulk	edgeR	LRT
Astrocyte	AP003086.1	-13.4613	3.0994e-136	4.71891e-134	pseudobulk	edgeR	LRT
Astrocyte	AP003086.2	10.7454	1.66333e-24	2.23652e-23	pseudobulk	edgeR	LRT
Astrocyte	AP003096.1	6.40767	4.38803e-05	0.000187553	pseudobulk	edgeR	LRT
Astrocyte	AP003108.2	11.2811	6.116e-67	2.36983e-65	pseudobulk	edgeR	LRT
Astrocyte	AP003119.2	-8.26522	2.27297e-44	5.34116e-43	pseudobulk	edgeR	LRT
Astrocyte	AP003123.1	-7.00357	1.89326e-17	1.86883e-16	pseudobulk	edgeR	LRT
Astrocyte	AP003181.1	9.60855	1.04034e-12	7.87401e-12	pseudobulk	edgeR	LRT
Astrocyte	AP003307.1	-7.05446	4.71662e-20	5.2701e-19	pseudobulk	edgeR	LRT
Astrocyte	AP003351.1	-8.75318	1.63985e-61	5.64972e-60	pseudobulk	edgeR	LRT
Astrocyte	AP003354.2	10.2085	1.47304e-14	1.24248e-13	pseudobulk	edgeR	LRT
Astrocyte	AP003392.4	7.16977	1.52831e-09	9.58246e-09	pseudobulk	edgeR	LRT
Astrocyte	AP003392.5	-4.8201	2.7042e-11	1.88444e-10	pseudobulk	edgeR	LRT
Astrocyte	AP003438.1	5.83513	5.13822e-05	0.00021749	pseudobulk	edgeR	LRT
Astrocyte	AP003464.1	-8.95866	8.61973e-54	2.46304e-52	pseudobulk	edgeR	LRT
Astrocyte	AP003469.2	3.78905	0.00153368	0.00525571	pseudobulk	edgeR	LRT
Astrocyte	AP003469.4	8.07706	1.05049e-08	6.24121e-08	pseudobulk	edgeR	LRT
Astrocyte	AP003472.1	-6.90922	2.85578e-18	2.95133e-17	pseudobulk	edgeR	LRT
Astrocyte	AP003481.1	6.47478	1.09015e-08	6.47305e-08	pseudobulk	edgeR	LRT
Astrocyte	AP003486.1	1.22911	0.000193418	0.000760504	pseudobulk	edgeR	LRT
Astrocyte	AP003717.4	-6.88117	6.02557e-18	6.1121e-17	pseudobulk	edgeR	LRT
Astrocyte	AP003718.1	-8.01069	1.82878e-37	3.68279e-36	pseudobulk	edgeR	LRT
Astrocyte	AP003778.1	-7.12792	5.0414e-21	5.86163e-20	pseudobulk	edgeR	LRT
Astrocyte	AP004608.1	-10.4831	1.41169e-198	6.44798e-196	pseudobulk	edgeR	LRT
Astrocyte	AP005059.1	-11.5617	5.84475e-80	3.11851e-78	pseudobulk	edgeR	LRT
Astrocyte	AP005059.2	-8.93827	1.45208e-61	5.01999e-60	pseudobulk	edgeR	LRT
Astrocyte	AP005131.6	-6.83795	7.074e-17	6.79582e-16	pseudobulk	edgeR	LRT
Astrocyte	AP005203.1	5.79111	7.49102e-08	4.18503e-07	pseudobulk	edgeR	LRT
Astrocyte	AP005230.1	6.71624	3.75362e-12	2.75723e-11	pseudobulk	edgeR	LRT
Astrocyte	AP005329.1	-6.99082	1.76189e-14	1.47498e-13	pseudobulk	edgeR	LRT
Astrocyte	AP005329.2	7.28462	0.0003054	0.00116939	pseudobulk	edgeR	LRT
Astrocyte	AP005433.1	7.24925	5.13667e-07	2.67213e-06	pseudobulk	edgeR	LRT
Astrocyte	AP005671.1	-4.05053	4.56699e-26	6.52805e-25	pseudobulk	edgeR	LRT
Astrocyte	AP005717.2	-8.33409	1.86599e-46	4.61229e-45	pseudobulk	edgeR	LRT
Astrocyte	AP006621.4	-3.24105	3.22512e-11	2.23968e-10	pseudobulk	edgeR	LRT
Astrocyte	AP1S2	-1.33315	3.18654e-05	0.000138717	pseudobulk	edgeR	LRT
Astrocyte	AP1S3	1.59012	0.000554404	0.00204566	pseudobulk	edgeR	LRT
Astrocyte	AP2B1	-0.714766	0.00304301	0.00990226	pseudobulk	edgeR	LRT
Astrocyte	AP2M1	1.18949	1.41039e-05	6.40326e-05	pseudobulk	edgeR	LRT
Astrocyte	AP3M1	-1.0513	2.60702e-05	0.000114631	pseudobulk	edgeR	LRT
Astrocyte	AP3M2	-0.903907	2.55589e-09	1.57986e-08	pseudobulk	edgeR	LRT
Astrocyte	AP3S2	-3.36183	5.30524e-35	1.00334e-33	pseudobulk	edgeR	LRT
Astrocyte	AP5B1	1.55361	0.00170489	0.00579366	pseudobulk	edgeR	LRT
Astrocyte	APBB1	0.749573	0.000256061	0.000992185	pseudobulk	edgeR	LRT
Astrocyte	APBB1IP	3.04537	0.00285857	0.00935358	pseudobulk	edgeR	LRT
Astrocyte	APBB3	1.72851	2.0679e-06	1.01894e-05	pseudobulk	edgeR	LRT
Astrocyte	APC2	1.24168	0.00257718	0.00851416	pseudobulk	edgeR	LRT
Astrocyte	APCDD1L-DT	-8.04902	1.98529e-38	4.08053e-37	pseudobulk	edgeR	LRT
Astrocyte	APEX2	0.748209	0.00211118	0.00706603	pseudobulk	edgeR	LRT
Astrocyte	APH1A	1.27043	9.45594e-11	6.37288e-10	pseudobulk	edgeR	LRT
Astrocyte	APLN	8.68627	4.91725e-06	2.33884e-05	pseudobulk	edgeR	LRT
Astrocyte	APLNR	11.6203	3.34303e-07	1.76421e-06	pseudobulk	edgeR	LRT
Astrocyte	APLP2	-2.03808	3.66867e-31	6.18199e-30	pseudobulk	edgeR	LRT
Astrocyte	APOBEC3C	-7.77188	5.38447e-32	9.28228e-31	pseudobulk	edgeR	LRT
Astrocyte	APOBEC4	-8.85718	9.67578e-36	1.87459e-34	pseudobulk	edgeR	LRT
Astrocyte	APOD	9.66615	3.70716e-18	3.8103e-17	pseudobulk	edgeR	LRT
Astrocyte	APOL3	7.41523	9.21962e-06	4.26804e-05	pseudobulk	edgeR	LRT
Astrocyte	APOL6	3.74429	0.000730727	0.00264321	pseudobulk	edgeR	LRT
Astrocyte	APOO	2.4819	9.71734e-12	6.94168e-11	pseudobulk	edgeR	LRT
Astrocyte	APP	-1.83043	8.63853e-17	8.25411e-16	pseudobulk	edgeR	LRT
Astrocyte	AQP11	-0.858178	2.25793e-09	1.39999e-08	pseudobulk	edgeR	LRT
Astrocyte	AQP4	2.55227	4.55542e-07	2.37632e-06	pseudobulk	edgeR	LRT
Astrocyte	AQP4-AS1	2.92638	0.000133511	0.000534506	pseudobulk	edgeR	LRT
Astrocyte	AR	-2.10966	1.0206e-15	9.18414e-15	pseudobulk	edgeR	LRT
Astrocyte	ARAP1	1.82059	1.99118e-07	1.07094e-06	pseudobulk	edgeR	LRT
Astrocyte	ARAP2	1.83252	1.44096e-09	9.04982e-09	pseudobulk	edgeR	LRT
Astrocyte	ARC	6.27016	0.000351476	0.00133543	pseudobulk	edgeR	LRT
Astrocyte	ARF1	1.55251	0.000209003	0.000818793	pseudobulk	edgeR	LRT
Astrocyte	ARF3	-10.3436	1.67783e-173	4.64036e-171	pseudobulk	edgeR	LRT
Astrocyte	ARF5	2.18796	1.17961e-06	5.92972e-06	pseudobulk	edgeR	LRT
Astrocyte	ARFGAP1	1.85308	5.93508e-09	3.58124e-08	pseudobulk	edgeR	LRT
Astrocyte	ARFGAP2	1.03	8.23709e-10	5.24314e-09	pseudobulk	edgeR	LRT
Astrocyte	ARFGAP3	0.740864	3.5243e-05	0.000152736	pseudobulk	edgeR	LRT
Astrocyte	ARFGEF1	-0.64374	0.000293267	0.00112694	pseudobulk	edgeR	LRT
Astrocyte	ARFGEF3	5.73301	1.70007e-54	4.9613e-53	pseudobulk	edgeR	LRT
Astrocyte	ARFRP1	1.1252	4.23852e-08	2.40766e-07	pseudobulk	edgeR	LRT
Astrocyte	ARHGAP10	-2.24203	2.65193e-06	1.29424e-05	pseudobulk	edgeR	LRT
Astrocyte	ARHGAP11A	-2.9546	4.17336e-12	3.0581e-11	pseudobulk	edgeR	LRT
Astrocyte	ARHGAP11B	-8.10495	1.27847e-32	2.25913e-31	pseudobulk	edgeR	LRT
Astrocyte	ARHGAP12	-0.816198	4.00098e-06	1.92182e-05	pseudobulk	edgeR	LRT
Astrocyte	ARHGAP15	-2.17519	1.47617e-08	8.67798e-08	pseudobulk	edgeR	LRT
Astrocyte	ARHGAP19	-10.7595	1.52101e-61	5.25227e-60	pseudobulk	edgeR	LRT
Astrocyte	ARHGAP19-SLIT1	6.68698	2.12651e-05	9.44261e-05	pseudobulk	edgeR	LRT
Astrocyte	ARHGAP20	6.5621	1.27283e-07	6.96764e-07	pseudobulk	edgeR	LRT
Astrocyte	ARHGAP24	9.198	3.74194e-21	4.37736e-20	pseudobulk	edgeR	LRT
Astrocyte	ARHGAP26	3.00949	1.69143e-07	9.14782e-07	pseudobulk	edgeR	LRT
Astrocyte	ARHGAP44	3.14727	1.52817e-20	1.74347e-19	pseudobulk	edgeR	LRT
Astrocyte	ARHGAP5	1.77272	7.25931e-07	3.72112e-06	pseudobulk	edgeR	LRT
Astrocyte	ARHGAP5-AS1	7.88587	1.15248e-13	9.21069e-13	pseudobulk	edgeR	LRT
Astrocyte	ARHGAP6	2.91559	4.87002e-05	0.000206835	pseudobulk	edgeR	LRT
Astrocyte	ARHGAP8	-5.76108	5.65106e-09	3.41328e-08	pseudobulk	edgeR	LRT
Astrocyte	ARHGDIA	1.36389	0.000142316	0.000568097	pseudobulk	edgeR	LRT
Astrocyte	ARHGDIG	8.09666	4.46358e-14	3.65253e-13	pseudobulk	edgeR	LRT
Astrocyte	ARHGEF10	-5.17133	2.37312e-05	0.00010479	pseudobulk	edgeR	LRT
Astrocyte	ARHGEF12	1.2615	4.154e-05	0.000177929	pseudobulk	edgeR	LRT
Astrocyte	ARHGEF16	4.70821	0.000113123	0.000457257	pseudobulk	edgeR	LRT
Astrocyte	ARHGEF17	1.59242	6.8567e-05	0.000286053	pseudobulk	edgeR	LRT
Astrocyte	ARHGEF18	-11.2084	3.35221e-72	1.49712e-70	pseudobulk	edgeR	LRT
Astrocyte	ARHGEF19	-4.61487	4.74137e-10	3.06098e-09	pseudobulk	edgeR	LRT
Astrocyte	ARHGEF25	1.73727	7.25508e-08	4.05623e-07	pseudobulk	edgeR	LRT
Astrocyte	ARHGEF26	1.8379	4.92191e-08	2.78431e-07	pseudobulk	edgeR	LRT
Astrocyte	ARHGEF26-AS1	-11.1398	8.2286e-71	3.51857e-69	pseudobulk	edgeR	LRT
Astrocyte	ARHGEF28	-3.28628	1.90924e-13	1.50591e-12	pseudobulk	edgeR	LRT
Astrocyte	ARHGEF3-AS1	-7.26952	7.73215e-76	3.76565e-74	pseudobulk	edgeR	LRT
Astrocyte	ARHGEF4	2.25818	5.303e-06	2.51201e-05	pseudobulk	edgeR	LRT
Astrocyte	ARL13B	-0.687162	0.00223225	0.00744394	pseudobulk	edgeR	LRT
Astrocyte	ARL15	-2.23389	4.26244e-15	3.69665e-14	pseudobulk	edgeR	LRT
Astrocyte	ARL2	-9.19042	1.3538e-82	7.67134e-81	pseudobulk	edgeR	LRT
Astrocyte	ARL2BP	0.697816	0.000924797	0.00329305	pseudobulk	edgeR	LRT
Astrocyte	ARL4A	-1.90933	0.000143895	0.000574095	pseudobulk	edgeR	LRT
Astrocyte	ARL4C	-1.12066	0.000129873	0.000520771	pseudobulk	edgeR	LRT
Astrocyte	ARL4D	3.82067	6.28202e-06	2.9558e-05	pseudobulk	edgeR	LRT
Astrocyte	ARL6IP1	-7.33386	8.58846e-36	1.66607e-34	pseudobulk	edgeR	LRT
Astrocyte	ARLNC1	-7.17489	1.13634e-21	1.3622e-20	pseudobulk	edgeR	LRT
Astrocyte	ARMC2-AS1	-7.00332	2.09602e-19	2.28028e-18	pseudobulk	edgeR	LRT
Astrocyte	ARMC3	7.39645	5.7119e-08	3.21371e-07	pseudobulk	edgeR	LRT
Astrocyte	ARMC7	-1.38509	3.89648e-12	2.85942e-11	pseudobulk	edgeR	LRT
Astrocyte	ARMCX5	-1.65667	1.82369e-06	9.02296e-06	pseudobulk	edgeR	LRT
Astrocyte	ARMCX5-GPRASP2	-10.8274	4.85072e-60	1.62297e-58	pseudobulk	edgeR	LRT
Astrocyte	ARNTL2	-3.86948	0.000611467	0.00223977	pseudobulk	edgeR	LRT
Astrocyte	ARNTL2-AS1	-4.81274	5.94637e-64	2.16236e-62	pseudobulk	edgeR	LRT
Astrocyte	ARPC1A	-11.042	5.39224e-68	2.13607e-66	pseudobulk	edgeR	LRT
Astrocyte	ARPC1B	-2.49169	3.39975e-09	2.08226e-08	pseudobulk	edgeR	LRT
Astrocyte	ARPC2	-0.845513	0.00132952	0.00460034	pseudobulk	edgeR	LRT
Astrocyte	ARPC4	-10.0322	3.75517e-146	6.98785e-144	pseudobulk	edgeR	LRT
Astrocyte	ARPIN	-8.72927	1.41861e-32	2.50236e-31	pseudobulk	edgeR	LRT
Astrocyte	ARRB1	7.88337	4.98836e-15	4.31751e-14	pseudobulk	edgeR	LRT
Astrocyte	ARRB2	1.08581	0.00177436	0.00601281	pseudobulk	edgeR	LRT
Astrocyte	ARRDC2	7.72452	5.03143e-33	8.98564e-32	pseudobulk	edgeR	LRT
Astrocyte	ARSI	8.76798	2.11964e-06	1.04341e-05	pseudobulk	edgeR	LRT
Astrocyte	ART3	5.10167	8.82151e-05	0.000361715	pseudobulk	edgeR	LRT
Astrocyte	ART4	-4.80985	4.4436e-22	5.39496e-21	pseudobulk	edgeR	LRT
Astrocyte	ARVCF	0.769069	0.00117342	0.00410371	pseudobulk	edgeR	LRT
Astrocyte	ARX	1.88867	0.000228774	0.000892073	pseudobulk	edgeR	LRT
Astrocyte	AS3MT	-9.07473	8.27887e-53	2.32812e-51	pseudobulk	edgeR	LRT
Astrocyte	ASAP1-IT2	-7.44778	7.16985e-26	1.01634e-24	pseudobulk	edgeR	LRT
Astrocyte	ASAP2	2.25175	4.65625e-05	0.000198399	pseudobulk	edgeR	LRT
Astrocyte	ASB18	-9.4275	1.17925e-70	5.01408e-69	pseudobulk	edgeR	LRT
Astrocyte	ASB3	-2.65958	7.86959e-17	7.55049e-16	pseudobulk	edgeR	LRT
Astrocyte	ASB4	5.30765	5.72816e-05	0.000241141	pseudobulk	edgeR	LRT
Astrocyte	ASB6	3.08053	4.11625e-19	4.40655e-18	pseudobulk	edgeR	LRT
Astrocyte	ASCC3	-1.35244	3.39347e-09	2.07926e-08	pseudobulk	edgeR	LRT
Astrocyte	ASIC2	3.7833	4.28508e-05	0.000183361	pseudobulk	edgeR	LRT
Astrocyte	ASIC3	5.94041	3.42054e-14	2.81659e-13	pseudobulk	edgeR	LRT
Astrocyte	ASIP	-1.14801	5.9649e-05	0.000250582	pseudobulk	edgeR	LRT
Astrocyte	ASL	-1.7569	2.9195e-08	1.67864e-07	pseudobulk	edgeR	LRT
Astrocyte	ASNA1	9.39603	2.3144e-33	4.17034e-32	pseudobulk	edgeR	LRT
Astrocyte	ASNS	3.97997	8.37725e-11	5.66743e-10	pseudobulk	edgeR	LRT
Astrocyte	ASNSD1	1.94641	5.59597e-09	3.38272e-08	pseudobulk	edgeR	LRT
Astrocyte	ASPA	9.15193	3.34673e-22	4.09625e-21	pseudobulk	edgeR	LRT
Astrocyte	ASPDH	7.57123	3.56839e-39	7.48073e-38	pseudobulk	edgeR	LRT
Astrocyte	ASPH	2.55704	1.24231e-05	5.68039e-05	pseudobulk	edgeR	LRT
Astrocyte	ASPHD1	-0.683526	0.000233391	0.000909254	pseudobulk	edgeR	LRT
Astrocyte	ASPN	-2.19362	0.0020421	0.00685103	pseudobulk	edgeR	LRT
Astrocyte	ASPRV1	6.75887	8.33902e-05	0.000343192	pseudobulk	edgeR	LRT
Astrocyte	ASRGL1	2.99026	8.14501e-25	1.11305e-23	pseudobulk	edgeR	LRT
Astrocyte	ASTE1	2.43906	6.62549e-12	4.77599e-11	pseudobulk	edgeR	LRT
Astrocyte	ASTN2	2.73018	1.22369e-08	7.24031e-08	pseudobulk	edgeR	LRT
Astrocyte	ASXL3	-3.06541	1.58324e-08	9.28209e-08	pseudobulk	edgeR	LRT
Astrocyte	ATAD3C	7.61401	1.75866e-06	8.71124e-06	pseudobulk	edgeR	LRT
Astrocyte	ATAD5	-1.19351	0.000146422	0.00058379	pseudobulk	edgeR	LRT
Astrocyte	ATF7	-13.1996	1.32655e-131	1.83441e-129	pseudobulk	edgeR	LRT
Astrocyte	ATG14	-0.83031	0.00257224	0.00849968	pseudobulk	edgeR	LRT
Astrocyte	ATG2A	1.67177	9.10228e-10	5.77679e-09	pseudobulk	edgeR	LRT
Astrocyte	ATG4C	-0.963861	0.000520954	0.00192908	pseudobulk	edgeR	LRT
Astrocyte	ATG7	0.999318	0.00072408	0.00262105	pseudobulk	edgeR	LRT
Astrocyte	ATG9A	-2.07822	0.00154769	0.00529959	pseudobulk	edgeR	LRT
Astrocyte	ATG9B	5.03312	1.8725e-05	8.36951e-05	pseudobulk	edgeR	LRT
Astrocyte	ATN1	1.52512	2.87748e-07	1.52692e-06	pseudobulk	edgeR	LRT
Astrocyte	ATOH8	9.85783	1.48298e-20	1.69341e-19	pseudobulk	edgeR	LRT
Astrocyte	ATP10A	-2.94163	0.00113052	0.00396194	pseudobulk	edgeR	LRT
Astrocyte	ATP10B	4.17664	1.02273e-08	6.0799e-08	pseudobulk	edgeR	LRT
Astrocyte	ATP13A4	4.24604	8.8706e-14	7.14244e-13	pseudobulk	edgeR	LRT
Astrocyte	ATP13A5	10.8109	4.05615e-17	3.93932e-16	pseudobulk	edgeR	LRT
Astrocyte	ATP1A1-AS1	-10.5145	9.37271e-58	2.98678e-56	pseudobulk	edgeR	LRT
Astrocyte	ATP1A2	2.37808	8.97801e-05	0.000367733	pseudobulk	edgeR	LRT
Astrocyte	ATP1B1	-1.32559	3.05255e-07	1.61556e-06	pseudobulk	edgeR	LRT
Astrocyte	ATP1B2	3.13969	3.90182e-11	2.69409e-10	pseudobulk	edgeR	LRT
Astrocyte	ATP2A1	-2.07655	4.10953e-07	2.15005e-06	pseudobulk	edgeR	LRT
Astrocyte	ATP2A1-AS1	-6.88118	6.02545e-18	6.1121e-17	pseudobulk	edgeR	LRT
Astrocyte	ATP2B1	-1.23167	4.14807e-07	2.16946e-06	pseudobulk	edgeR	LRT
Astrocyte	ATP2B2	5.06577	1.45361e-11	1.03058e-10	pseudobulk	edgeR	LRT
Astrocyte	ATP2B3	6.71809	1.34589e-14	1.13842e-13	pseudobulk	edgeR	LRT
Astrocyte	ATP2C2-AS1	7.45437	3.54539e-12	2.60554e-11	pseudobulk	edgeR	LRT
Astrocyte	ATP5F1B	1.10226	2.60516e-07	1.38657e-06	pseudobulk	edgeR	LRT
Astrocyte	ATP5IF1	1.03082	0.00270169	0.00889042	pseudobulk	edgeR	LRT
Astrocyte	ATP5MD	-1.16357	5.29285e-05	0.000223628	pseudobulk	edgeR	LRT
Astrocyte	ATP5MF	-10.9763	1.18479e-277	1.78584e-273	pseudobulk	edgeR	LRT
Astrocyte	ATP5PB	0.975583	2.92217e-06	1.42198e-05	pseudobulk	edgeR	LRT
Astrocyte	ATP5PO	-10.4926	3.89258e-58	1.24969e-56	pseudobulk	edgeR	LRT
Astrocyte	ATP5S	10.4657	1.89085e-29	3.01276e-28	pseudobulk	edgeR	LRT
Astrocyte	ATP6AP1L	1.51326	0.00213178	0.00713181	pseudobulk	edgeR	LRT
Astrocyte	ATP6AP2	-0.988438	0.00112228	0.00393537	pseudobulk	edgeR	LRT
Astrocyte	ATP6V0B	1.45005	0.000100507	0.000409166	pseudobulk	edgeR	LRT
Astrocyte	ATP6V0C	-10.2427	2.55009e-54	7.40608e-53	pseudobulk	edgeR	LRT
Astrocyte	ATP6V1C2	-3.66692	3.18357e-38	6.51099e-37	pseudobulk	edgeR	LRT
Astrocyte	ATP6V1G2	-6.29007	2.33849e-38	4.79566e-37	pseudobulk	edgeR	LRT
Astrocyte	ATP6V1G2-DDX39B	5.41078	2.90213e-09	1.78546e-08	pseudobulk	edgeR	LRT
Astrocyte	ATP7A	-8.53221	3.03479e-44	7.11405e-43	pseudobulk	edgeR	LRT
Astrocyte	ATP8A1	7.89644	2.94736e-34	5.47787e-33	pseudobulk	edgeR	LRT
Astrocyte	ATP8B1	-1.90783	1.72288e-05	7.73114e-05	pseudobulk	edgeR	LRT
Astrocyte	ATP8B2	0.838163	0.00188863	0.00636854	pseudobulk	edgeR	LRT
Astrocyte	ATPAF1	0.747515	0.00214835	0.00718403	pseudobulk	edgeR	LRT
Astrocyte	ATPSCKMT	-10.6495	6.18723e-59	2.0296e-57	pseudobulk	edgeR	LRT
Astrocyte	ATXN1	-1.25027	6.09666e-09	3.6758e-08	pseudobulk	edgeR	LRT
Astrocyte	ATXN1L	-8.68585	8.60737e-59	2.81735e-57	pseudobulk	edgeR	LRT
Astrocyte	ATXN7	-2.20878	3.33681e-34	6.17505e-33	pseudobulk	edgeR	LRT
Astrocyte	AUNIP	4.24914	9.44933e-05	0.000385832	pseudobulk	edgeR	LRT
Astrocyte	AUXG01000058.1	-10.5426	9.16732e-207	5.02469e-204	pseudobulk	edgeR	LRT
Astrocyte	AVPI1	1.02877	0.000136638	0.000546517	pseudobulk	edgeR	LRT
Astrocyte	AXL	0.689166	0.00300273	0.00978174	pseudobulk	edgeR	LRT
Astrocyte	AZGP1	6.87181	1.1121e-12	8.40446e-12	pseudobulk	edgeR	LRT
Astrocyte	AZIN2	-1.53356	0.000322919	0.00123318	pseudobulk	edgeR	LRT
Astrocyte	B3GALNT1	9.94233	1.34631e-54	3.94038e-53	pseudobulk	edgeR	LRT
Astrocyte	B3GALT4	8.22675	9.51418e-14	7.64431e-13	pseudobulk	edgeR	LRT
Astrocyte	B3GALT5	-2.1348	8.58145e-07	4.3684e-06	pseudobulk	edgeR	LRT
Astrocyte	B3GAT1	0.893969	0.00178746	0.00605176	pseudobulk	edgeR	LRT
Astrocyte	B3GAT3	1.20517	0.0014196	0.00488755	pseudobulk	edgeR	LRT
Astrocyte	B3GNT4	4.93598	8.90114e-05	0.000364782	pseudobulk	edgeR	LRT
Astrocyte	B3GNT5	-1.52853	3.73079e-05	0.000160853	pseudobulk	edgeR	LRT
Astrocyte	B3GNT7	5.00588	1.36575e-07	7.45868e-07	pseudobulk	edgeR	LRT
Astrocyte	B4GALNT1	7.40848	2.02079e-11	1.41902e-10	pseudobulk	edgeR	LRT
Astrocyte	B4GALNT3	-1.68974	1.26919e-13	1.01273e-12	pseudobulk	edgeR	LRT
Astrocyte	B4GALNT4	2.62729	6.95775e-06	3.25797e-05	pseudobulk	edgeR	LRT
Astrocyte	B4GALT3	0.847756	0.00134947	0.00466367	pseudobulk	edgeR	LRT
Astrocyte	B9D1	-0.658627	0.00295968	0.0096509	pseudobulk	edgeR	LRT
Astrocyte	BAALC	3.85618	1.651e-19	1.80526e-18	pseudobulk	edgeR	LRT
Astrocyte	BAALC-AS1	3.14593	0.00163152	0.00556188	pseudobulk	edgeR	LRT
Astrocyte	BAALC-AS2	8.40034	0.000591751	0.00217204	pseudobulk	edgeR	LRT
Astrocyte	BABAM1	-10.6781	9.93002e-227	9.07122e-224	pseudobulk	edgeR	LRT
Astrocyte	BACE2	1.98443	0.00180177	0.00609676	pseudobulk	edgeR	LRT
Astrocyte	BACH1	-1.30864	3.29389e-05	0.000143183	pseudobulk	edgeR	LRT
Astrocyte	BACH1-AS1	-6.85257	1.27163e-17	1.27149e-16	pseudobulk	edgeR	LRT
Astrocyte	BAG1	1.2907	0.00270576	0.00890187	pseudobulk	edgeR	LRT
Astrocyte	BAG3	3.6126	0.000950208	0.00337436	pseudobulk	edgeR	LRT
Astrocyte	BAHCC1	1.35335	0.000654427	0.00238582	pseudobulk	edgeR	LRT
Astrocyte	BAHD1	0.863565	0.00136763	0.00471884	pseudobulk	edgeR	LRT
Astrocyte	BAIAP2L1	3.30601	2.71933e-12	2.01269e-11	pseudobulk	edgeR	LRT
Astrocyte	BAIAP2L2	2.10113	1.08258e-08	6.42935e-08	pseudobulk	edgeR	LRT
Astrocyte	BANK1	4.85906	9.67397e-12	6.91234e-11	pseudobulk	edgeR	LRT
Astrocyte	BANP	1.35152	0.000584755	0.00214924	pseudobulk	edgeR	LRT
Astrocyte	BAP1	1.46324	0.000723647	0.0026198	pseudobulk	edgeR	LRT
Astrocyte	BARX2	3.80052	0.00080566	0.00289377	pseudobulk	edgeR	LRT
Astrocyte	BASP1	-1.83335	0.00292027	0.00953579	pseudobulk	edgeR	LRT
Astrocyte	BASP1-AS1	-2.86695	4.74855e-43	1.08283e-41	pseudobulk	edgeR	LRT
Astrocyte	BATF3	-2.70163	1.97889e-08	1.15032e-07	pseudobulk	edgeR	LRT
Astrocyte	BBC3	-1.25607	4.04816e-14	3.32071e-13	pseudobulk	edgeR	LRT
Astrocyte	BBOX1-AS1	-2.69099	3.12452e-05	0.000136155	pseudobulk	edgeR	LRT
Astrocyte	BBS1	-11.2987	2.16365e-74	1.02717e-72	pseudobulk	edgeR	LRT
Astrocyte	BBS5	-10.9042	2.11941e-64	7.81072e-63	pseudobulk	edgeR	LRT
Astrocyte	BCAM	8.06111	6.32811e-18	6.4145e-17	pseudobulk	edgeR	LRT
Astrocyte	BCAN	-1.4905	0.000225737	0.000880799	pseudobulk	edgeR	LRT
Astrocyte	BCAT1	-4.11543	1.33886e-05	6.09686e-05	pseudobulk	edgeR	LRT
Astrocyte	BCAT2	1.01025	0.0021383	0.00715124	pseudobulk	edgeR	LRT
Astrocyte	BCHE	-4.57774	3.96983e-14	3.25822e-13	pseudobulk	edgeR	LRT
Astrocyte	BCKDHA	-9.08696	2.09153e-63	7.49716e-62	pseudobulk	edgeR	LRT
Astrocyte	BCKDK	1.361	0.000313035	0.00119725	pseudobulk	edgeR	LRT
Astrocyte	BCL11A	-3.47282	2.63189e-07	1.40055e-06	pseudobulk	edgeR	LRT
Astrocyte	BCL2L1	0.877238	1.47502e-07	8.03507e-07	pseudobulk	edgeR	LRT
Astrocyte	BCL2L11	-1.41084	1.70883e-23	2.21473e-22	pseudobulk	edgeR	LRT
Astrocyte	BCL2L14	-2.92561	5.68503e-35	1.07382e-33	pseudobulk	edgeR	LRT
Astrocyte	BCL2L15	5.56834	0.000335858	0.00127967	pseudobulk	edgeR	LRT
Astrocyte	BCL2L2	-1.9354	3.8326e-25	5.3072e-24	pseudobulk	edgeR	LRT
Astrocyte	BCL6	4.34142	8.41064e-05	0.000345829	pseudobulk	edgeR	LRT
Astrocyte	BCR	1.65615	0.000165273	0.000654364	pseudobulk	edgeR	LRT
Astrocyte	BDH1	8.76015	1.8402e-18	1.91557e-17	pseudobulk	edgeR	LRT
Astrocyte	BDH2	-2.25934	3.76642e-08	2.14595e-07	pseudobulk	edgeR	LRT
Astrocyte	BEGAIN	8.86758	4.69386e-20	5.24681e-19	pseudobulk	edgeR	LRT
Astrocyte	BEND3	-1.2903	1.53882e-07	8.36595e-07	pseudobulk	edgeR	LRT
Astrocyte	BEND5	-7.17489	1.13644e-21	1.3622e-20	pseudobulk	edgeR	LRT
Astrocyte	BEND6	-0.738792	0.00101471	0.00358401	pseudobulk	edgeR	LRT
Astrocyte	BEST1	2.88119	3.48587e-05	0.00015118	pseudobulk	edgeR	LRT
Astrocyte	BET1L	1.55389	0.000118474	0.000477667	pseudobulk	edgeR	LRT
Astrocyte	BEX1	-2.90624	7.52068e-12	5.40191e-11	pseudobulk	edgeR	LRT
Astrocyte	BEX2	4.74029	5.99267e-14	4.87467e-13	pseudobulk	edgeR	LRT
Astrocyte	BEX5	7.17395	1.17419e-09	7.41147e-09	pseudobulk	edgeR	LRT
Astrocyte	BGLAP	-6.51226	8.15154e-13	6.21017e-12	pseudobulk	edgeR	LRT
Astrocyte	BGN	10.4544	1.30041e-10	8.68843e-10	pseudobulk	edgeR	LRT
Astrocyte	BHLHB9	10.2679	7.28346e-46	1.77931e-44	pseudobulk	edgeR	LRT
Astrocyte	BHMT2	3.28439	4.66633e-06	2.22546e-05	pseudobulk	edgeR	LRT
Astrocyte	BICD2	0.68356	0.00188033	0.00634338	pseudobulk	edgeR	LRT
Astrocyte	BICDL1	2.06173	0.000105839	0.000429539	pseudobulk	edgeR	LRT
Astrocyte	BICRA	-7.10384	1.06219e-20	1.21891e-19	pseudobulk	edgeR	LRT
Astrocyte	BICRA-AS1	-2.23315	7.91569e-12	5.68158e-11	pseudobulk	edgeR	LRT
Astrocyte	BIN1	2.95209	2.61025e-12	1.93338e-11	pseudobulk	edgeR	LRT
Astrocyte	BIRC3	6.42463	7.79251e-07	3.98225e-06	pseudobulk	edgeR	LRT
Astrocyte	BIVM	-9.972	2.72177e-140	4.56094e-138	pseudobulk	edgeR	LRT
Astrocyte	BLM	-1.29062	4.6172e-06	2.20342e-05	pseudobulk	edgeR	LRT
Astrocyte	BLOC1S1	-10.5426	9.16545e-207	5.02469e-204	pseudobulk	edgeR	LRT
Astrocyte	BLOC1S5	-10.2617	8.06981e-171	2.19164e-168	pseudobulk	edgeR	LRT
Astrocyte	BLOC1S5-TXNDC5	9.00245	7.61654e-42	1.68334e-40	pseudobulk	edgeR	LRT
Astrocyte	BLOC1S6	-10.8001	1.38772e-62	4.87578e-61	pseudobulk	edgeR	LRT
Astrocyte	BMERB1	-13.4404	7.04358e-136	1.06701e-133	pseudobulk	edgeR	LRT
Astrocyte	BMI1	-0.625241	0.00272033	0.00894493	pseudobulk	edgeR	LRT
Astrocyte	BMP1	-1.32691	6.60569e-05	0.000276116	pseudobulk	edgeR	LRT
Astrocyte	BMP2	7.45039	9.91499e-07	5.01505e-06	pseudobulk	edgeR	LRT
Astrocyte	BMP2K	1.5805	1.00331e-05	4.6311e-05	pseudobulk	edgeR	LRT
Astrocyte	BMPER	4.39428	3.35029e-12	2.46698e-11	pseudobulk	edgeR	LRT
Astrocyte	BNC1	-5.63237	2.58033e-08	1.48847e-07	pseudobulk	edgeR	LRT
Astrocyte	BNIP3	2.02204	3.90517e-06	1.87762e-05	pseudobulk	edgeR	LRT
Astrocyte	BOLA1	8.63359	2.99645e-26	4.30968e-25	pseudobulk	edgeR	LRT
Astrocyte	BOLA2	-6.31636	1.40266e-12	1.05314e-11	pseudobulk	edgeR	LRT
Astrocyte	BOLA2B	-7.35904	2.03391e-24	2.7275e-23	pseudobulk	edgeR	LRT
Astrocyte	BORA	-0.708385	7.9089e-05	0.000327053	pseudobulk	edgeR	LRT
Astrocyte	BORCS6	7.80965	4.45772e-13	3.44482e-12	pseudobulk	edgeR	LRT
Astrocyte	BORCS7	-10.2579	9.46363e-53	2.65881e-51	pseudobulk	edgeR	LRT
Astrocyte	BORCS7-ASMT	8.75812	1.39681e-13	1.1128e-12	pseudobulk	edgeR	LRT
Astrocyte	BORCS8	-7.99769	3.83378e-37	7.6895e-36	pseudobulk	edgeR	LRT
Astrocyte	BPNT1	-1.06366	8.89697e-06	4.12628e-05	pseudobulk	edgeR	LRT
Astrocyte	BRD3OS	1.10935	0.000681273	0.0024774	pseudobulk	edgeR	LRT
Astrocyte	BRD7	-1.10647	2.45822e-11	1.7162e-10	pseudobulk	edgeR	LRT
Astrocyte	BRI3BP	2.28164	4.38563e-19	4.69159e-18	pseudobulk	edgeR	LRT
Astrocyte	BRINP1	6.98046	3.13589e-15	2.74411e-14	pseudobulk	edgeR	LRT
Astrocyte	BRINP2	3.15326	0.000117949	0.000475676	pseudobulk	edgeR	LRT
Astrocyte	BRINP3	5.90303	6.89776e-15	5.91579e-14	pseudobulk	edgeR	LRT
Astrocyte	BRMS1L	-0.760361	0.000852267	0.00304919	pseudobulk	edgeR	LRT
Astrocyte	BRSK1	0.950107	0.000581602	0.00213843	pseudobulk	edgeR	LRT
Astrocyte	BRSK2	1.18873	7.61114e-07	3.89485e-06	pseudobulk	edgeR	LRT
Astrocyte	BSCL2	-9.98071	5.27599e-45	1.2621e-43	pseudobulk	edgeR	LRT
Astrocyte	BSG	1.66187	9.63034e-05	0.000392638	pseudobulk	edgeR	LRT
Astrocyte	BSPRY	7.29197	3.982e-08	2.26578e-07	pseudobulk	edgeR	LRT
Astrocyte	BST1	5.91391	0.000136514	0.000546166	pseudobulk	edgeR	LRT
Astrocyte	BTBD17	-3.3608	0.000617549	0.00225957	pseudobulk	edgeR	LRT
Astrocyte	BTBD3	-1.15102	0.00102478	0.00361745	pseudobulk	edgeR	LRT
Astrocyte	BTBD6	1.04171	0.000199487	0.000783037	pseudobulk	edgeR	LRT
Astrocyte	BTBD8	1.4637	0.00261121	0.00861996	pseudobulk	edgeR	LRT
Astrocyte	BTC	5.73789	4.17975e-06	2.00195e-05	pseudobulk	edgeR	LRT
Astrocyte	BTD	-2.0263	6.17339e-13	4.74027e-12	pseudobulk	edgeR	LRT
Astrocyte	BTF3L4	-0.671412	0.000558305	0.00205905	pseudobulk	edgeR	LRT
Astrocyte	BTG3	-1.5741	1.97325e-06	9.74215e-06	pseudobulk	edgeR	LRT
Astrocyte	BTG3-AS1	-9.01443	7.43414e-70	3.11263e-68	pseudobulk	edgeR	LRT
Astrocyte	BVES	-2.50116	1.13785e-27	1.71081e-26	pseudobulk	edgeR	LRT
Astrocyte	BVES-AS1	-2.25879	8.51391e-09	5.08641e-08	pseudobulk	edgeR	LRT
Astrocyte	BX004807.1	-6.77817	6.31255e-15	5.42315e-14	pseudobulk	edgeR	LRT
Astrocyte	BX088645.1	9.84474	3.43949e-13	2.67925e-12	pseudobulk	edgeR	LRT
Astrocyte	BX255925.3	1.85415	2.92846e-11	2.03742e-10	pseudobulk	edgeR	LRT
Astrocyte	BX284668.5	8.08165	5.78253e-29	9.0603e-28	pseudobulk	edgeR	LRT
Astrocyte	BX470102.2	-8.76539	3.69297e-28	5.63117e-27	pseudobulk	edgeR	LRT
Astrocyte	BX664615.2	-6.82338	2.68444e-17	2.63086e-16	pseudobulk	edgeR	LRT
Astrocyte	BX842570.1	-7.77955	2.94609e-31	4.96994e-30	pseudobulk	edgeR	LRT
Astrocyte	BX890604.1	6.03259	7.35922e-05	0.000305622	pseudobulk	edgeR	LRT
Astrocyte	BX890604.2	-11.3818	2.31227e-76	1.14085e-74	pseudobulk	edgeR	LRT
Astrocyte	BZW1	-1.24814	6.48619e-06	3.04473e-05	pseudobulk	edgeR	LRT
Astrocyte	C10orf25	-6.97706	4.41953e-19	4.71628e-18	pseudobulk	edgeR	LRT
Astrocyte	C10orf67	4.56159	5.00516e-08	2.83035e-07	pseudobulk	edgeR	LRT
Astrocyte	C10orf90	5.65513	1.12038e-40	2.40906e-39	pseudobulk	edgeR	LRT
Astrocyte	C10orf95	-6.90922	2.85575e-18	2.95133e-17	pseudobulk	edgeR	LRT
Astrocyte	C11orf42	-7.36878	8.18036e-20	9.03977e-19	pseudobulk	edgeR	LRT
Astrocyte	C11orf44	-7.17489	1.13634e-21	1.3622e-20	pseudobulk	edgeR	LRT
Astrocyte	C11orf54	-11.2183	1.45972e-72	6.62721e-71	pseudobulk	edgeR	LRT
Astrocyte	C11orf68	1.08259	3.46422e-06	1.67333e-05	pseudobulk	edgeR	LRT
Astrocyte	C11orf74	9.53892	4.20343e-31	7.05943e-30	pseudobulk	edgeR	LRT
Astrocyte	C11orf80	-1.71069	0.000144539	0.000576512	pseudobulk	edgeR	LRT
Astrocyte	C11orf96	9.4786	0.000274048	0.00105699	pseudobulk	edgeR	LRT
Astrocyte	C12orf29	1.30641	0.000294314	0.00113039	pseudobulk	edgeR	LRT
Astrocyte	C12orf40	-1.90694	1.00955e-08	6.00512e-08	pseudobulk	edgeR	LRT
Astrocyte	C12orf42	4.94869	0.000888502	0.00316888	pseudobulk	edgeR	LRT
Astrocyte	C12orf45	-1.07905	2.23618e-07	1.19716e-06	pseudobulk	edgeR	LRT
Astrocyte	C12orf49	1.28901	4.60778e-05	0.000196473	pseudobulk	edgeR	LRT
Astrocyte	C12orf74	-7.2967	1.89431e-23	2.44484e-22	pseudobulk	edgeR	LRT
Astrocyte	C15orf53	6.37477	2.35412e-10	1.5512e-09	pseudobulk	edgeR	LRT
Astrocyte	C15orf59	9.50426	9.51947e-18	9.57538e-17	pseudobulk	edgeR	LRT
Astrocyte	C15orf65	-1.22222	0.0010145	0.00358366	pseudobulk	edgeR	LRT
Astrocyte	C16orf45	11.4747	2.88355e-75	1.38199e-73	pseudobulk	edgeR	LRT
Astrocyte	C16orf46	-9.87043	6.12733e-131	8.32396e-129	pseudobulk	edgeR	LRT
Astrocyte	C16orf86	8.02306	3.99441e-05	0.000171435	pseudobulk	edgeR	LRT
Astrocyte	C16orf87	-1.34059	3.64876e-09	2.2316e-08	pseudobulk	edgeR	LRT
Astrocyte	C16orf89	2.48616	0.000310583	0.00118818	pseudobulk	edgeR	LRT
Astrocyte	C17orf100	7.74629	4.49103e-08	2.54677e-07	pseudobulk	edgeR	LRT
Astrocyte	C17orf49	-8.39943	1.29328e-33	2.35429e-32	pseudobulk	edgeR	LRT
Astrocyte	C17orf51	9.133	2.95709e-24	3.934e-23	pseudobulk	edgeR	LRT
Astrocyte	C17orf53	-6.66781	2.44621e-15	2.15184e-14	pseudobulk	edgeR	LRT
Astrocyte	C17orf58	1.76754	6.44794e-05	0.000270047	pseudobulk	edgeR	LRT
Astrocyte	C17orf78	-3.7456	3.12642e-27	4.61779e-26	pseudobulk	edgeR	LRT
Astrocyte	C18orf32	-1.56563	4.38528e-15	3.79881e-14	pseudobulk	edgeR	LRT
Astrocyte	C19orf24	9.65289	8.83512e-61	3.00953e-59	pseudobulk	edgeR	LRT
Astrocyte	C19orf38	1.64056	0.000974876	0.00345261	pseudobulk	edgeR	LRT
Astrocyte	C19orf57	-0.839415	0.000207331	0.000812453	pseudobulk	edgeR	LRT
Astrocyte	C19orf66	11.2618	5.18899e-35	9.81966e-34	pseudobulk	edgeR	LRT
Astrocyte	C19orf70	10.3512	1.22458e-74	5.83193e-73	pseudobulk	edgeR	LRT
Astrocyte	C19orf71	-1.92536	3.72688e-08	2.12423e-07	pseudobulk	edgeR	LRT
Astrocyte	C19orf73	5.15811	0.0002763	0.00106513	pseudobulk	edgeR	LRT
Astrocyte	C1GALT1	-0.786075	0.00111685	0.00391859	pseudobulk	edgeR	LRT
Astrocyte	C1QB	3.84321	0.000961205	0.0034098	pseudobulk	edgeR	LRT
Astrocyte	C1QC	2.75804	0.00226309	0.00753763	pseudobulk	edgeR	LRT
Astrocyte	C1QL1	-3.46582	6.8141e-26	9.68495e-25	pseudobulk	edgeR	LRT
Astrocyte	C1QL2	7.65575	4.31532e-06	2.06524e-05	pseudobulk	edgeR	LRT
Astrocyte	C1QL3	4.24857	8.36816e-05	0.000344297	pseudobulk	edgeR	LRT
Astrocyte	C1QL4	-7.53137	2.53355e-27	3.75503e-26	pseudobulk	edgeR	LRT
Astrocyte	C1QTNF2	3.97433	0.00215452	0.00720227	pseudobulk	edgeR	LRT
Astrocyte	C1QTNF3	-8.41947	3.50683e-49	9.11353e-48	pseudobulk	edgeR	LRT
Astrocyte	C1QTNF3-AMACR	11.8044	9.90896e-46	2.40125e-44	pseudobulk	edgeR	LRT
Astrocyte	C1R	2.9635	0.00301516	0.00982057	pseudobulk	edgeR	LRT
Astrocyte	C1S	1.89792	0.00157908	0.00539776	pseudobulk	edgeR	LRT
Astrocyte	C1orf100	-6.5481	1.55314e-14	1.30676e-13	pseudobulk	edgeR	LRT
Astrocyte	C1orf115	7.10361	5.70134e-07	2.94959e-06	pseudobulk	edgeR	LRT
Astrocyte	C1orf123	10.5808	1.96546e-42	4.41182e-41	pseudobulk	edgeR	LRT
Astrocyte	C1orf131	-0.759281	0.00163424	0.00556928	pseudobulk	edgeR	LRT
Astrocyte	C1orf143	-7.77188	5.38471e-32	9.28228e-31	pseudobulk	edgeR	LRT
Astrocyte	C1orf147	-5.60034	1.17937e-54	3.46861e-53	pseudobulk	edgeR	LRT
Astrocyte	C1orf158	-9.62613	6.19427e-111	6.04313e-109	pseudobulk	edgeR	LRT
Astrocyte	C1orf162	7.79468	6.52171e-36	1.27169e-34	pseudobulk	edgeR	LRT
Astrocyte	C1orf195	-6.90923	2.85567e-18	2.95133e-17	pseudobulk	edgeR	LRT
Astrocyte	C1orf198	2.63554	9.39932e-06	4.34722e-05	pseudobulk	edgeR	LRT
Astrocyte	C1orf21	1.72674	1.72483e-07	9.32342e-07	pseudobulk	edgeR	LRT
Astrocyte	C1orf216	8.87518	1.11216e-17	1.11683e-16	pseudobulk	edgeR	LRT
Astrocyte	C1orf220	-7.6358	2.94637e-29	4.66253e-28	pseudobulk	edgeR	LRT
Astrocyte	C1orf226	-3.84864	3.21558e-23	4.11097e-22	pseudobulk	edgeR	LRT
Astrocyte	C1orf50	-9.41735	2.67522e-96	2.01409e-94	pseudobulk	edgeR	LRT
Astrocyte	C1orf54	-1.48377	0.000791229	0.00284567	pseudobulk	edgeR	LRT
Astrocyte	C1orf74	4.87647	0.000496949	0.00184405	pseudobulk	edgeR	LRT
Astrocyte	C1orf87	8.5755	0.00205706	0.00689868	pseudobulk	edgeR	LRT
Astrocyte	C21orf2	9.51864	1.09101e-43	2.52802e-42	pseudobulk	edgeR	LRT
Astrocyte	C21orf62	-2.55417	0.000494983	0.00183788	pseudobulk	edgeR	LRT
Astrocyte	C21orf91	-1.6387	4.60003e-12	3.35606e-11	pseudobulk	edgeR	LRT
Astrocyte	C22orf23	-3.52754	8.10272e-11	5.49032e-10	pseudobulk	edgeR	LRT
Astrocyte	C22orf31	-5.39797	1.4001e-20	1.59998e-19	pseudobulk	edgeR	LRT
Astrocyte	C22orf34	5.41952	3.45329e-08	1.97314e-07	pseudobulk	edgeR	LRT
Astrocyte	C22orf39	-8.20991	9.15124e-43	2.0758e-41	pseudobulk	edgeR	LRT
Astrocyte	C22orf46	8.81525	2.55122e-24	3.40757e-23	pseudobulk	edgeR	LRT
Astrocyte	C2CD2	1.96943	0.000337895	0.00128662	pseudobulk	edgeR	LRT
Astrocyte	C2CD2L	1.87597	1.09271e-23	1.42973e-22	pseudobulk	edgeR	LRT
Astrocyte	C2CD4C	5.44975	3.15957e-18	3.26082e-17	pseudobulk	edgeR	LRT
Astrocyte	C2CD6	3.85901	1.3998e-05	6.35901e-05	pseudobulk	edgeR	LRT
Astrocyte	C2orf15	-7.5932	1.88424e-28	2.89512e-27	pseudobulk	edgeR	LRT
Astrocyte	C2orf27A	-10.0065	5.26166e-134	7.62587e-132	pseudobulk	edgeR	LRT
Astrocyte	C2orf40	7.01833	0.00028704	0.00110371	pseudobulk	edgeR	LRT
Astrocyte	C2orf49	-0.834315	4.85925e-05	0.000206494	pseudobulk	edgeR	LRT
Astrocyte	C2orf50	-2.536	1.29524e-15	1.1583e-14	pseudobulk	edgeR	LRT
Astrocyte	C2orf69	1.26936	0.000182479	0.000719181	pseudobulk	edgeR	LRT
Astrocyte	C2orf74	1.38623	6.46574e-05	0.000270717	pseudobulk	edgeR	LRT
Astrocyte	C2orf81	-9.60042	4.77722e-92	3.30307e-90	pseudobulk	edgeR	LRT
Astrocyte	C3	4.03715	1.41502e-05	6.42233e-05	pseudobulk	edgeR	LRT
Astrocyte	C3orf18	1.50121	0.00011844	0.000477594	pseudobulk	edgeR	LRT
Astrocyte	C3orf20	1.55955	6.9337e-06	3.24772e-05	pseudobulk	edgeR	LRT
Astrocyte	C3orf33	-2.08712	4.57006e-10	2.95388e-09	pseudobulk	edgeR	LRT
Astrocyte	C3orf35	-8.49544	9.5653e-52	2.6238e-50	pseudobulk	edgeR	LRT
Astrocyte	C3orf49	-2.80448	3.85648e-34	7.11926e-33	pseudobulk	edgeR	LRT
Astrocyte	C3orf52	-7.97406	2.86189e-59	9.42893e-58	pseudobulk	edgeR	LRT
Astrocyte	C3orf58	11.5241	5.04886e-47	1.2631e-45	pseudobulk	edgeR	LRT
Astrocyte	C3orf67	8.52203	1.3375e-09	8.41759e-09	pseudobulk	edgeR	LRT
Astrocyte	C3orf67-AS1	7.78711	3.30862e-16	3.06144e-15	pseudobulk	edgeR	LRT
Astrocyte	C3orf70	2.03826	0.00100423	0.00354948	pseudobulk	edgeR	LRT
Astrocyte	C3orf80	5.72869	4.76893e-06	2.27187e-05	pseudobulk	edgeR	LRT
Astrocyte	C4orf19	1.83175	0.000872578	0.00311631	pseudobulk	edgeR	LRT
Astrocyte	C4orf47	-1.81985	1.159e-10	7.77121e-10	pseudobulk	edgeR	LRT
Astrocyte	C4orf48	-2.93917	7.54128e-20	8.355e-19	pseudobulk	edgeR	LRT
Astrocyte	C4orf50	6.951	5.40722e-12	3.92691e-11	pseudobulk	edgeR	LRT
Astrocyte	C4orf51	-5.53327	1.11711e-66	4.30095e-65	pseudobulk	edgeR	LRT
Astrocyte	C5	1.7739	0.000171323	0.000677071	pseudobulk	edgeR	LRT
Astrocyte	C5orf17	8.3035	8.53169e-08	4.74008e-07	pseudobulk	edgeR	LRT
Astrocyte	C5orf38	-8.1109	1.60018e-35	3.07255e-34	pseudobulk	edgeR	LRT
Astrocyte	C5orf56	-11.1502	1.04921e-70	4.48009e-69	pseudobulk	edgeR	LRT
Astrocyte	C5orf63	10.2681	5.68e-55	1.68367e-53	pseudobulk	edgeR	LRT
Astrocyte	C5orf64	-6.6842	7.76676e-16	7.03325e-15	pseudobulk	edgeR	LRT
Astrocyte	C6orf10	7.05285	0.000282269	0.00108662	pseudobulk	edgeR	LRT
Astrocyte	C6orf106	11.2117	2.20406e-100	1.79094e-98	pseudobulk	edgeR	LRT
Astrocyte	C6orf15	-5.63291	3.29099e-07	1.73748e-06	pseudobulk	edgeR	LRT
Astrocyte	C6orf163	-6.18484	1.3404e-11	9.52113e-11	pseudobulk	edgeR	LRT
Astrocyte	C6orf201	-4.23929	4.95388e-05	0.000210101	pseudobulk	edgeR	LRT
Astrocyte	C6orf203	9.64019	1.89817e-42	4.27991e-41	pseudobulk	edgeR	LRT
Astrocyte	C6orf48	9.47064	5.80937e-13	4.46758e-12	pseudobulk	edgeR	LRT
Astrocyte	C7orf25	-3.59414	8.43423e-06	3.9183e-05	pseudobulk	edgeR	LRT
Astrocyte	C7orf26	0.626291	9.3704e-05	0.000382816	pseudobulk	edgeR	LRT
Astrocyte	C7orf31	-1.62665	7.55103e-06	3.52101e-05	pseudobulk	edgeR	LRT
Astrocyte	C7orf43	8.13627	3.14766e-23	4.02756e-22	pseudobulk	edgeR	LRT
Astrocyte	C7orf57	-9.08677	5.19749e-77	2.60271e-75	pseudobulk	edgeR	LRT
Astrocyte	C7orf61	1.8197	0.00104141	0.00367144	pseudobulk	edgeR	LRT
Astrocyte	C8orf31	-8.02358	8.72399e-38	1.76981e-36	pseudobulk	edgeR	LRT
Astrocyte	C8orf34	-1.63159	2.96532e-05	0.000129536	pseudobulk	edgeR	LRT
Astrocyte	C8orf37-AS1	2.69477	7.23444e-05	0.000300855	pseudobulk	edgeR	LRT
Astrocyte	C8orf59	10.0801	1.32314e-19	1.44887e-18	pseudobulk	edgeR	LRT
Astrocyte	C8orf76	-1.15042	2.7807e-11	1.93685e-10	pseudobulk	edgeR	LRT
Astrocyte	C8orf82	-7.817	5.82641e-33	1.03875e-31	pseudobulk	edgeR	LRT
Astrocyte	C8orf86	-5.26788	7.82525e-31	1.30259e-29	pseudobulk	edgeR	LRT
Astrocyte	C8orf88	-1.84391	0.00114618	0.0040145	pseudobulk	edgeR	LRT
Astrocyte	C9orf129	7.96573	2.21968e-23	2.85837e-22	pseudobulk	edgeR	LRT
Astrocyte	C9orf147	-1.8892	2.76915e-12	2.04856e-11	pseudobulk	edgeR	LRT
Astrocyte	C9orf24	1.17437	0.00275184	0.00903473	pseudobulk	edgeR	LRT
Astrocyte	C9orf3	13.6181	1.20046e-149	2.39662e-147	pseudobulk	edgeR	LRT
Astrocyte	C9orf41-AS1	7.59665	6.99103e-25	9.56224e-24	pseudobulk	edgeR	LRT
Astrocyte	C9orf64	8.81482	4.87295e-24	6.44298e-23	pseudobulk	edgeR	LRT
Astrocyte	C9orf84	10.7501	7.49974e-14	6.06132e-13	pseudobulk	edgeR	LRT
Astrocyte	CA1	-2.93871	1.02362e-05	4.71621e-05	pseudobulk	edgeR	LRT
Astrocyte	CA10	4.67935	9.29998e-07	4.71982e-06	pseudobulk	edgeR	LRT
Astrocyte	CA8	11.3568	1.95661e-26	2.83168e-25	pseudobulk	edgeR	LRT
Astrocyte	CAB39L	1.18487	6.38441e-06	3.00022e-05	pseudobulk	edgeR	LRT
Astrocyte	CABCOCO1	6.30801	1.04364e-05	4.8033e-05	pseudobulk	edgeR	LRT
Astrocyte	CABLES1	8.83277	1.6919e-22	2.09634e-21	pseudobulk	edgeR	LRT
Astrocyte	CABLES2	1.23813	1.11268e-07	6.13535e-07	pseudobulk	edgeR	LRT
Astrocyte	CABP1	8.50752	1.38952e-10	9.27351e-10	pseudobulk	edgeR	LRT
Astrocyte	CABP7	-5.25922	1.11368e-18	1.16735e-17	pseudobulk	edgeR	LRT
Astrocyte	CACNA1A	2.72765	7.91537e-06	3.6852e-05	pseudobulk	edgeR	LRT
Astrocyte	CACNA1B	5.16122	9.59895e-14	7.70831e-13	pseudobulk	edgeR	LRT
Astrocyte	CACNA1G	-2.65184	3.71909e-08	2.12059e-07	pseudobulk	edgeR	LRT
Astrocyte	CACNA1I	5.92892	0.000104709	0.000425299	pseudobulk	edgeR	LRT
Astrocyte	CACNA2D1	5.34881	5.87007e-32	1.01004e-30	pseudobulk	edgeR	LRT
Astrocyte	CACNA2D2	6.13719	4.11127e-11	2.83742e-10	pseudobulk	edgeR	LRT
Astrocyte	CACNA2D3	5.66448	8.21743e-06	3.81934e-05	pseudobulk	edgeR	LRT
Astrocyte	CACNA2D3-AS1	5.28136	0.00051054	0.00189285	pseudobulk	edgeR	LRT
Astrocyte	CACNB1	1.53537	0.00215936	0.00721765	pseudobulk	edgeR	LRT
Astrocyte	CACNB2	1.43031	0.000332469	0.00126772	pseudobulk	edgeR	LRT
Astrocyte	CACNB3	-2.08377	3.33728e-30	5.46473e-29	pseudobulk	edgeR	LRT
Astrocyte	CACNG2	5.66782	4.85846e-06	2.31233e-05	pseudobulk	edgeR	LRT
Astrocyte	CACNG3	5.835	4.71437e-08	2.67242e-07	pseudobulk	edgeR	LRT
Astrocyte	CACNG4	-5.47572	8.3824e-29	1.30525e-27	pseudobulk	edgeR	LRT
Astrocyte	CACNG5	-2.49419	2.99762e-09	1.84195e-08	pseudobulk	edgeR	LRT
Astrocyte	CACNG6	-5.39799	1.39944e-20	1.59983e-19	pseudobulk	edgeR	LRT
Astrocyte	CACNG7	-1.82648	3.88865e-10	2.52536e-09	pseudobulk	edgeR	LRT
Astrocyte	CACNG8	-4.36078	4.15017e-17	4.02675e-16	pseudobulk	edgeR	LRT
Astrocyte	CADM1	2.40945	1.19972e-05	5.49064e-05	pseudobulk	edgeR	LRT
Astrocyte	CADM2	3.16046	2.2296e-06	1.09629e-05	pseudobulk	edgeR	LRT
Astrocyte	CADM3-AS1	-4.38795	3.51618e-16	3.24851e-15	pseudobulk	edgeR	LRT
Astrocyte	CADPS	3.3984	0.00123433	0.00429976	pseudobulk	edgeR	LRT
Astrocyte	CAGE1	-4.25536	5.09799e-17	4.92893e-16	pseudobulk	edgeR	LRT
Astrocyte	CALB1	6.00843	0.000661693	0.00241085	pseudobulk	edgeR	LRT
Astrocyte	CALB2	-3.36888	1.8864e-05	8.42732e-05	pseudobulk	edgeR	LRT
Astrocyte	CALCB	7.62296	6.14685e-06	2.89626e-05	pseudobulk	edgeR	LRT
Astrocyte	CALCRL	-2.81642	8.26698e-06	3.84119e-05	pseudobulk	edgeR	LRT
Astrocyte	CALD1	-2.48614	3.8628e-14	3.1721e-13	pseudobulk	edgeR	LRT
Astrocyte	CALHM2	5.9604	0.00160894	0.00548989	pseudobulk	edgeR	LRT
Astrocyte	CALM1	1.24765	1.63811e-05	7.36833e-05	pseudobulk	edgeR	LRT
Astrocyte	CALM2	-13.6927	5.53277e-140	9.16434e-138	pseudobulk	edgeR	LRT
Astrocyte	CALM3	1.80494	2.13543e-05	9.47941e-05	pseudobulk	edgeR	LRT
Astrocyte	CALML4	-8.65719	1.1354e-57	3.60671e-56	pseudobulk	edgeR	LRT
Astrocyte	CALN1	2.62263	1.5065e-05	6.81087e-05	pseudobulk	edgeR	LRT
Astrocyte	CALY	9.11073	1.19813e-09	7.55306e-09	pseudobulk	edgeR	LRT
Astrocyte	CAMK1D	1.07271	0.00265257	0.00874214	pseudobulk	edgeR	LRT
Astrocyte	CAMK1G	4.85471	0.00171058	0.00581037	pseudobulk	edgeR	LRT
Astrocyte	CAMK2B	5.83131	5.98181e-14	4.86714e-13	pseudobulk	edgeR	LRT
Astrocyte	CAMK2G	2.11884	0.00131393	0.00455181	pseudobulk	edgeR	LRT
Astrocyte	CAMK2N1	2.72313	5.20934e-18	5.32161e-17	pseudobulk	edgeR	LRT
Astrocyte	CAMK2N2	7.24772	1.08399e-10	7.27956e-10	pseudobulk	edgeR	LRT
Astrocyte	CAMK4	5.36128	1.51368e-08	8.89326e-08	pseudobulk	edgeR	LRT
Astrocyte	CAMKK1	2.33641	7.24647e-05	0.000301313	pseudobulk	edgeR	LRT
Astrocyte	CAMKV	7.6226	6.89286e-08	3.85944e-07	pseudobulk	edgeR	LRT
Astrocyte	CAMSAP3	8.25955	6.15334e-10	3.9451e-09	pseudobulk	edgeR	LRT
Astrocyte	CANX	-1.17657	1.60639e-06	7.98587e-06	pseudobulk	edgeR	LRT
Astrocyte	CAP2	-2.34114	1.48395e-08	8.72198e-08	pseudobulk	edgeR	LRT
Astrocyte	CAPN12	-6.66787	1.12914e-15	1.01187e-14	pseudobulk	edgeR	LRT
Astrocyte	CAPN13	4.27268	0.000593809	0.00217853	pseudobulk	edgeR	LRT
Astrocyte	CAPN15	1.59837	0.000868861	0.00310377	pseudobulk	edgeR	LRT
Astrocyte	CAPN2	0.804154	0.00132804	0.00459592	pseudobulk	edgeR	LRT
Astrocyte	CAPN3	-9.48211	2.6424e-55	7.88691e-54	pseudobulk	edgeR	LRT
Astrocyte	CAPN9	6.18461	6.08312e-05	0.000255335	pseudobulk	edgeR	LRT
Astrocyte	CAPS2	1.06098	0.00179496	0.00607508	pseudobulk	edgeR	LRT
Astrocyte	CARD10	-8.10467	7.11124e-40	1.50969e-38	pseudobulk	edgeR	LRT
Astrocyte	CARD11	5.01508	0.00192353	0.00648112	pseudobulk	edgeR	LRT
Astrocyte	CARD8	-0.894661	0.000586674	0.0021555	pseudobulk	edgeR	LRT
Astrocyte	CARMIL1	2.59225	2.91834e-07	1.54697e-06	pseudobulk	edgeR	LRT
Astrocyte	CARMIL2	6.03187	6.38638e-12	4.60804e-11	pseudobulk	edgeR	LRT
Astrocyte	CARMIL3	8.39002	2.17632e-11	1.52504e-10	pseudobulk	edgeR	LRT
Astrocyte	CARNMT1-AS1	-8.39983	1.53542e-48	3.95322e-47	pseudobulk	edgeR	LRT
Astrocyte	CARNS1	9.32911	5.45687e-08	3.07597e-07	pseudobulk	edgeR	LRT
Astrocyte	CARS-AS1	-7.661	3.7919e-26	5.43302e-25	pseudobulk	edgeR	LRT
Astrocyte	CASC1	-1.83832	1.94362e-05	8.66624e-05	pseudobulk	edgeR	LRT
Astrocyte	CASC10	9.13536	8.76358e-32	1.50106e-30	pseudobulk	edgeR	LRT
Astrocyte	CASC15	-6.03197	1.91968e-48	4.92937e-47	pseudobulk	edgeR	LRT
Astrocyte	CASC18	-6.95084	1.75029e-14	1.46655e-13	pseudobulk	edgeR	LRT
Astrocyte	CASC19	-9.16156	5.32846e-81	2.92589e-79	pseudobulk	edgeR	LRT
Astrocyte	CASC8	-6.83805	1.84753e-17	1.82614e-16	pseudobulk	edgeR	LRT
Astrocyte	CASC9	-9.92144	4.72499e-108	4.50758e-106	pseudobulk	edgeR	LRT
Astrocyte	CASKIN1	2.82452	0.000102791	0.000417845	pseudobulk	edgeR	LRT
Astrocyte	CASKIN2	1.60054	8.52782e-08	4.73879e-07	pseudobulk	edgeR	LRT
Astrocyte	CASP10	5.0334	1.45893e-05	6.60572e-05	pseudobulk	edgeR	LRT
Astrocyte	CASP2	-0.881567	5.16698e-05	0.000218585	pseudobulk	edgeR	LRT
Astrocyte	CASP4	5.62445	0.00242698	0.0080488	pseudobulk	edgeR	LRT
Astrocyte	CASP6	-1.61161	8.74341e-07	4.44709e-06	pseudobulk	edgeR	LRT
Astrocyte	CASP8	-2.91607	2.08455e-05	9.26311e-05	pseudobulk	edgeR	LRT
Astrocyte	CASP9	0.900442	0.000382971	0.00144675	pseudobulk	edgeR	LRT
Astrocyte	CASQ1	7.00289	1.47071e-08	8.64756e-08	pseudobulk	edgeR	LRT
Astrocyte	CASTOR1	6.75351	1.20068e-11	8.55086e-11	pseudobulk	edgeR	LRT
Astrocyte	CASZ1	8.70484	1.67977e-07	9.0864e-07	pseudobulk	edgeR	LRT
Astrocyte	CAT	1.79385	4.09889e-05	0.000175718	pseudobulk	edgeR	LRT
Astrocyte	CATIP	-6.42602	3.60065e-42	8.03444e-41	pseudobulk	edgeR	LRT
Astrocyte	CATIP-AS2	-2.26767	1.94588e-06	9.61175e-06	pseudobulk	edgeR	LRT
Astrocyte	CATSPERB	3.68334	0.000578515	0.00212786	pseudobulk	edgeR	LRT
Astrocyte	CATSPERE	1.84542	3.02357e-05	0.000131966	pseudobulk	edgeR	LRT
Astrocyte	CATSPERG	-1.64592	5.35648e-06	2.53575e-05	pseudobulk	edgeR	LRT
Astrocyte	CAV1	-4.97373	1.15925e-100	9.52226e-99	pseudobulk	edgeR	LRT
Astrocyte	CAV2	-2.67775	1.9381e-14	1.61979e-13	pseudobulk	edgeR	LRT
Astrocyte	CBFB	1.01629	0.000161669	0.000640429	pseudobulk	edgeR	LRT
Astrocyte	CBLB	-1.08208	1.67894e-07	9.08353e-07	pseudobulk	edgeR	LRT
Astrocyte	CBLL1	-0.98297	2.01975e-05	8.98838e-05	pseudobulk	edgeR	LRT
Astrocyte	CBLN2	7.77007	7.19566e-06	3.35998e-05	pseudobulk	edgeR	LRT
Astrocyte	CBLN4	5.72814	7.9336e-07	4.05092e-06	pseudobulk	edgeR	LRT
Astrocyte	CBR1	1.54365	0.000424904	0.00159448	pseudobulk	edgeR	LRT
Astrocyte	CBR3	1.72423	1.5407e-05	6.95505e-05	pseudobulk	edgeR	LRT
Astrocyte	CBR3-AS1	-8.90717	3.15855e-68	1.26116e-66	pseudobulk	edgeR	LRT
Astrocyte	CBS	-4.57682	3.55561e-15	3.0988e-14	pseudobulk	edgeR	LRT
Astrocyte	CBX2	-6.6842	7.76671e-16	7.03325e-15	pseudobulk	edgeR	LRT
Astrocyte	CBX3	-1.00332	0.00044493	0.00166578	pseudobulk	edgeR	LRT
Astrocyte	CBX5	-0.958797	9.10357e-11	6.13814e-10	pseudobulk	edgeR	LRT
Astrocyte	CBX7	2.52158	1.23363e-19	1.35232e-18	pseudobulk	edgeR	LRT
Astrocyte	CCAR1	-0.592825	0.00154492	0.00529121	pseudobulk	edgeR	LRT
Astrocyte	CCBE1	9.40919	0.000688626	0.00250173	pseudobulk	edgeR	LRT
Astrocyte	CCDC102A	-5.8616	2.75796e-20	3.11508e-19	pseudobulk	edgeR	LRT
Astrocyte	CCDC106	1.11471	9.07156e-06	4.20273e-05	pseudobulk	edgeR	LRT
Astrocyte	CCDC114	-6.76317	1.19698e-16	1.13581e-15	pseudobulk	edgeR	LRT
Astrocyte	CCDC115	1.24696	0.00267571	0.00881168	pseudobulk	edgeR	LRT
Astrocyte	CCDC12	-0.988618	0.000248164	0.000963818	pseudobulk	edgeR	LRT
Astrocyte	CCDC122	2.83839	1.61019e-05	7.25571e-05	pseudobulk	edgeR	LRT
Astrocyte	CCDC125	2.45771	3.86828e-13	3.00317e-12	pseudobulk	edgeR	LRT
Astrocyte	CCDC129	5.75465	9.68507e-08	5.36111e-07	pseudobulk	edgeR	LRT
Astrocyte	CCDC130	-0.636222	0.000571314	0.00210368	pseudobulk	edgeR	LRT
Astrocyte	CCDC134	-0.561079	0.00287747	0.00941031	pseudobulk	edgeR	LRT
Astrocyte	CCDC136	-2.57398	2.82476e-12	2.08816e-11	pseudobulk	edgeR	LRT
Astrocyte	CCDC138	-1.58901	6.16703e-08	3.46139e-07	pseudobulk	edgeR	LRT
Astrocyte	CCDC142	0.640647	0.00282777	0.00926183	pseudobulk	edgeR	LRT
Astrocyte	CCDC144A	-10.952	4.05258e-273	3.05423e-269	pseudobulk	edgeR	LRT
Astrocyte	CCDC144NL-AS1	-3.88623	4.13065e-13	3.20191e-12	pseudobulk	edgeR	LRT
Astrocyte	CCDC146	-0.723927	0.00108624	0.00382141	pseudobulk	edgeR	LRT
Astrocyte	CCDC149	2.26169	6.7056e-27	9.83684e-26	pseudobulk	edgeR	LRT
Astrocyte	CCDC15-DT	-7.54931	1.20554e-27	1.80735e-26	pseudobulk	edgeR	LRT
Astrocyte	CCDC150	-1.24988	0.00133831	0.00462935	pseudobulk	edgeR	LRT
Astrocyte	CCDC152	-2.06498	4.14302e-10	2.68362e-09	pseudobulk	edgeR	LRT
Astrocyte	CCDC158	7.54678	1.49648e-11	1.05999e-10	pseudobulk	edgeR	LRT
Astrocyte	CCDC170	-1.60204	2.86157e-05	0.000125221	pseudobulk	edgeR	LRT
Astrocyte	CCDC173	-1.51864	1.00611e-05	4.64188e-05	pseudobulk	edgeR	LRT
Astrocyte	CCDC178	-3.64089	4.08287e-16	3.7548e-15	pseudobulk	edgeR	LRT
Astrocyte	CCDC18-AS1	-13.131	4.29135e-129	5.62465e-127	pseudobulk	edgeR	LRT
Astrocyte	CCDC180	1.54383	0.00038685	0.00146067	pseudobulk	edgeR	LRT
Astrocyte	CCDC183	-1.93685	0.000803484	0.00288664	pseudobulk	edgeR	LRT
Astrocyte	CCDC184	5.34991	6.98345e-05	0.000290938	pseudobulk	edgeR	LRT
Astrocyte	CCDC189	-1.09139	1.06603e-05	4.90035e-05	pseudobulk	edgeR	LRT
Astrocyte	CCDC190	6.59809	0.00232541	0.00773238	pseudobulk	edgeR	LRT
Astrocyte	CCDC191	-0.945993	0.000274727	0.00105947	pseudobulk	edgeR	LRT
Astrocyte	CCDC192	-2.19931	3.551e-07	1.86789e-06	pseudobulk	edgeR	LRT
Astrocyte	CCDC196	-3.84104	4.35453e-13	3.37113e-12	pseudobulk	edgeR	LRT
Astrocyte	CCDC200	-8.19323	2.66102e-32	4.64231e-31	pseudobulk	edgeR	LRT
Astrocyte	CCDC28B	-1.85366	7.07083e-13	5.41146e-12	pseudobulk	edgeR	LRT
Astrocyte	CCDC39	-3.11628	0.00281252	0.00921891	pseudobulk	edgeR	LRT
Astrocyte	CCDC40	-1.87381	4.37464e-07	2.28518e-06	pseudobulk	edgeR	LRT
Astrocyte	CCDC47	-1.92536	2.54082e-14	2.11007e-13	pseudobulk	edgeR	LRT
Astrocyte	CCDC57	-1.08716	3.94016e-06	1.89411e-05	pseudobulk	edgeR	LRT
Astrocyte	CCDC6	0.851415	0.000325651	0.0012433	pseudobulk	edgeR	LRT
Astrocyte	CCDC65	-2.70951	2.13979e-16	2.00329e-15	pseudobulk	edgeR	LRT
Astrocyte	CCDC66	-0.927265	1.50785e-05	6.81597e-05	pseudobulk	edgeR	LRT
Astrocyte	CCDC68	4.88426	4.62866e-07	2.41327e-06	pseudobulk	edgeR	LRT
Astrocyte	CCDC69	6.03336	2.34225e-05	0.000103503	pseudobulk	edgeR	LRT
Astrocyte	CCDC8	-4.64166	0.00034469	0.00131134	pseudobulk	edgeR	LRT
Astrocyte	CCDC80	-3.27546	0.00120354	0.00420075	pseudobulk	edgeR	LRT
Astrocyte	CCDC81	-2.2753	1.99413e-07	1.07233e-06	pseudobulk	edgeR	LRT
Astrocyte	CCDC84-DT	-7.80189	9.66414e-29	1.49941e-27	pseudobulk	edgeR	LRT
Astrocyte	CCDC85A	11.3301	6.51732e-13	4.99672e-12	pseudobulk	edgeR	LRT
Astrocyte	CCDC86	6.86202	2.24329e-06	1.10284e-05	pseudobulk	edgeR	LRT
Astrocyte	CCDC96	-7.54037	1.74757e-27	2.60803e-26	pseudobulk	edgeR	LRT
Astrocyte	CCER2	5.80604	1.41431e-06	7.06946e-06	pseudobulk	edgeR	LRT
Astrocyte	CCK	10.6938	3.27397e-26	4.70434e-25	pseudobulk	edgeR	LRT
Astrocyte	CCKBR	4.63866	7.00155e-05	0.000291652	pseudobulk	edgeR	LRT
Astrocyte	CCL28	6.80148	2.3025e-07	1.23091e-06	pseudobulk	edgeR	LRT
Astrocyte	CCN1	-10.2301	3.46702e-167	8.85735e-165	pseudobulk	edgeR	LRT
Astrocyte	CCN2	-10.858	3.23153e-256	8.11815e-253	pseudobulk	edgeR	LRT
Astrocyte	CCNA1	4.04077	0.000262419	0.00101474	pseudobulk	edgeR	LRT
Astrocyte	CCNB1	-1.75799	7.687e-12	5.52006e-11	pseudobulk	edgeR	LRT
Astrocyte	CCNB3	5.44728	0.000333965	0.00127317	pseudobulk	edgeR	LRT
Astrocyte	CCNC	-0.854065	0.00176164	0.00597038	pseudobulk	edgeR	LRT
Astrocyte	CCND1	-3.06951	0.000283731	0.00109196	pseudobulk	edgeR	LRT
Astrocyte	CCND2	-1.28034	0.002048	0.00686905	pseudobulk	edgeR	LRT
Astrocyte	CCND2-AS1	-9.58107	1.34987e-107	1.25985e-105	pseudobulk	edgeR	LRT
Astrocyte	CCND3	3.92058	3.87025e-22	4.70833e-21	pseudobulk	edgeR	LRT
Astrocyte	CCNDBP1	1.14226	0.00104021	0.00366827	pseudobulk	edgeR	LRT
Astrocyte	CCNE1	3.82705	1.62932e-05	7.33644e-05	pseudobulk	edgeR	LRT
Astrocyte	CCNE2	-1.14124	1.31481e-10	8.78072e-10	pseudobulk	edgeR	LRT
Astrocyte	CCNJ	-1.36722	0.000894651	0.00318947	pseudobulk	edgeR	LRT
Astrocyte	CCNO	4.28874	0.000335846	0.00127967	pseudobulk	edgeR	LRT
Astrocyte	CCR1	5.15092	0.00139493	0.00480755	pseudobulk	edgeR	LRT
Astrocyte	CCS	3.081	1.45644e-08	8.57036e-08	pseudobulk	edgeR	LRT
Astrocyte	CCSAP	1.59588	1.49448e-05	6.7606e-05	pseudobulk	edgeR	LRT
Astrocyte	CD109	1.51097	0.000344614	0.00131121	pseudobulk	edgeR	LRT
Astrocyte	CD160	-5.6205	8.76326e-40	1.85518e-38	pseudobulk	edgeR	LRT
Astrocyte	CD163L1	3.16869	2.17441e-07	1.16512e-06	pseudobulk	edgeR	LRT
Astrocyte	CD200	-1.64346	9.09593e-05	0.000372309	pseudobulk	edgeR	LRT
Astrocyte	CD200R1	6.92813	1.46095e-09	9.17153e-09	pseudobulk	edgeR	LRT
Astrocyte	CD22	8.88926	5.17462e-09	3.1343e-08	pseudobulk	edgeR	LRT
Astrocyte	CD24	-4.49264	1.14513e-07	6.3021e-07	pseudobulk	edgeR	LRT
Astrocyte	CD247	6.48984	1.46615e-06	7.31645e-06	pseudobulk	edgeR	LRT
Astrocyte	CD27-AS1	-6.74772	1.73964e-16	1.63495e-15	pseudobulk	edgeR	LRT
Astrocyte	CD37	-3.34396	2.85426e-38	5.84144e-37	pseudobulk	edgeR	LRT
Astrocyte	CD38	3.78294	4.53785e-07	2.36757e-06	pseudobulk	edgeR	LRT
Astrocyte	CD40	8.6669	7.14031e-06	3.33724e-05	pseudobulk	edgeR	LRT
Astrocyte	CD44-AS1	-5.73646	3.02948e-43	6.93445e-42	pseudobulk	edgeR	LRT
Astrocyte	CD46	-0.781366	2.57884e-05	0.000113492	pseudobulk	edgeR	LRT
Astrocyte	CD55	8.63058	8.07968e-20	8.93508e-19	pseudobulk	edgeR	LRT
Astrocyte	CD58	-1.10758	0.000279333	0.00107628	pseudobulk	edgeR	LRT
Astrocyte	CD59	-2.17863	2.90861e-15	2.54967e-14	pseudobulk	edgeR	LRT
Astrocyte	CD63	-2.18006	3.7388e-09	2.28574e-08	pseudobulk	edgeR	LRT
Astrocyte	CD70	-6.33672	6.34013e-11	4.32322e-10	pseudobulk	edgeR	LRT
Astrocyte	CD81	1.3522	0.00142646	0.00490946	pseudobulk	edgeR	LRT
Astrocyte	CD82	4.5928	2.47854e-10	1.62997e-09	pseudobulk	edgeR	LRT
Astrocyte	CD83	1.45237	4.58041e-05	0.000195388	pseudobulk	edgeR	LRT
Astrocyte	CD96	3.59401	0.000531804	0.00196685	pseudobulk	edgeR	LRT
Astrocyte	CD99	-1.53736	0.000805107	0.00289213	pseudobulk	edgeR	LRT
Astrocyte	CDC14A	3.28801	3.67967e-15	3.20321e-14	pseudobulk	edgeR	LRT
Astrocyte	CDC25B	-1.42972	3.53947e-09	2.1652e-08	pseudobulk	edgeR	LRT
Astrocyte	CDC34	1.26952	0.00120353	0.00420075	pseudobulk	edgeR	LRT
Astrocyte	CDC42	-1.00907	1.44884e-09	9.0974e-09	pseudobulk	edgeR	LRT
Astrocyte	CDC42-AS1	-7.86075	6.30897e-34	1.15828e-32	pseudobulk	edgeR	LRT
Astrocyte	CDC42-IT1	-6.56652	5.12328e-11	3.51654e-10	pseudobulk	edgeR	LRT
Astrocyte	CDC42BPA	0.637992	0.00190889	0.00643468	pseudobulk	edgeR	LRT
Astrocyte	CDC42EP2	4.7394	6.62529e-09	3.98098e-08	pseudobulk	edgeR	LRT
Astrocyte	CDC42EP4	2.04487	1.85493e-07	1.00022e-06	pseudobulk	edgeR	LRT
Astrocyte	CDC42SE2	-0.963019	1.39509e-06	6.97568e-06	pseudobulk	edgeR	LRT
Astrocyte	CDCA7	-4.01615	2.3662e-38	4.84918e-37	pseudobulk	edgeR	LRT
Astrocyte	CDCA7L	-1.998	0.000200118	0.000785365	pseudobulk	edgeR	LRT
Astrocyte	CDCA8	4.36674	3.90956e-12	2.86758e-11	pseudobulk	edgeR	LRT
Astrocyte	CDH1	-4.79883	7.09273e-27	1.03997e-25	pseudobulk	edgeR	LRT
Astrocyte	CDH10	2.161	0.000535047	0.00197787	pseudobulk	edgeR	LRT
Astrocyte	CDH11	1.46082	1.29634e-05	5.91575e-05	pseudobulk	edgeR	LRT
Astrocyte	CDH12	1.67678	2.43343e-06	1.19185e-05	pseudobulk	edgeR	LRT
Astrocyte	CDH15	-5.01071	1.74338e-05	7.82084e-05	pseudobulk	edgeR	LRT
Astrocyte	CDH18	3.33727	0.000760887	0.0027444	pseudobulk	edgeR	LRT
Astrocyte	CDH19	8.96774	3.57546e-10	2.32748e-09	pseudobulk	edgeR	LRT
Astrocyte	CDH2	-0.744751	0.000972273	0.0034438	pseudobulk	edgeR	LRT
Astrocyte	CDH20	2.25923	0.000757641	0.00273361	pseudobulk	edgeR	LRT
Astrocyte	CDH23	5.205	1.62726e-07	8.82608e-07	pseudobulk	edgeR	LRT
Astrocyte	CDH24	7.94286	3.07031e-18	3.16978e-17	pseudobulk	edgeR	LRT
Astrocyte	CDH26	8.75014	6.0821e-17	5.85412e-16	pseudobulk	edgeR	LRT
Astrocyte	CDH6	-2.99918	0.000950097	0.00337436	pseudobulk	edgeR	LRT
Astrocyte	CDH8	2.95521	1.62923e-05	7.33644e-05	pseudobulk	edgeR	LRT
Astrocyte	CDH9	6.18184	0.00134143	0.00463906	pseudobulk	edgeR	LRT
Astrocyte	CDHR1	7.5969	6.644e-21	7.69458e-20	pseudobulk	edgeR	LRT
Astrocyte	CDHR2	7.22547	2.64679e-23	3.40111e-22	pseudobulk	edgeR	LRT
Astrocyte	CDIP1	1.20206	0.00137875	0.00475558	pseudobulk	edgeR	LRT
Astrocyte	CDIPT	1.68283	1.81311e-05	8.11913e-05	pseudobulk	edgeR	LRT
Astrocyte	CDK14	-1.42041	1.21504e-10	8.13424e-10	pseudobulk	edgeR	LRT
Astrocyte	CDK15	-3.26878	1.19724e-14	1.01468e-13	pseudobulk	edgeR	LRT
Astrocyte	CDK18	8.91555	1.23407e-30	2.04745e-29	pseudobulk	edgeR	LRT
Astrocyte	CDK2	-4.15011	1.46591e-13	1.16661e-12	pseudobulk	edgeR	LRT
Astrocyte	CDK2AP2	2.12304	0.00068905	0.00250296	pseudobulk	edgeR	LRT
Astrocyte	CDK3	1.8095	3.34143e-08	1.9114e-07	pseudobulk	edgeR	LRT
Astrocyte	CDK5R2	6.66048	1.92426e-05	8.58498e-05	pseudobulk	edgeR	LRT
Astrocyte	CDK6	-4.58017	3.76524e-11	2.60456e-10	pseudobulk	edgeR	LRT
Astrocyte	CDK7	-0.774176	4.03301e-05	0.000172993	pseudobulk	edgeR	LRT
Astrocyte	CDK8	-0.816646	0.000668337	0.0024333	pseudobulk	edgeR	LRT
Astrocyte	CDK9	2.31101	3.05209e-07	1.61556e-06	pseudobulk	edgeR	LRT
Astrocyte	CDKL2	1.75475	4.88015e-05	0.000207236	pseudobulk	edgeR	LRT
Astrocyte	CDKL4	-2.2261	1.14194e-07	6.28768e-07	pseudobulk	edgeR	LRT
Astrocyte	CDKN2A	-1.85453	4.67156e-41	1.01316e-39	pseudobulk	edgeR	LRT
Astrocyte	CDKN2B-AS1	-2.31001	1.98815e-11	1.39715e-10	pseudobulk	edgeR	LRT
Astrocyte	CDKN2D	1.96883	1.7814e-05	7.98427e-05	pseudobulk	edgeR	LRT
Astrocyte	CDRT1	-7.61891	6.18841e-29	9.67641e-28	pseudobulk	edgeR	LRT
Astrocyte	CDRT4	-11.4077	2.91552e-76	1.43613e-74	pseudobulk	edgeR	LRT
Astrocyte	CDS1	2.54046	1.66151e-06	8.25036e-06	pseudobulk	edgeR	LRT
Astrocyte	CDSN	-7.37924	9.66966e-25	1.31378e-23	pseudobulk	edgeR	LRT
Astrocyte	CDYL	-0.979432	2.05945e-06	1.01495e-05	pseudobulk	edgeR	LRT
Astrocyte	CDYL2	3.41904	2.28922e-36	4.51346e-35	pseudobulk	edgeR	LRT
Astrocyte	CEACAM1	-2.12722	0.000446008	0.00166899	pseudobulk	edgeR	LRT
Astrocyte	CEBPA	7.59721	9.5712e-07	4.85011e-06	pseudobulk	edgeR	LRT
Astrocyte	CEBPZOS	0.966503	0.000286182	0.00110069	pseudobulk	edgeR	LRT
Astrocyte	CEL	7.52598	8.95939e-12	6.41696e-11	pseudobulk	edgeR	LRT
Astrocyte	CELF2	1.41427	0.000238127	0.000926627	pseudobulk	edgeR	LRT
Astrocyte	CELF3	5.99291	1.18183e-10	7.92075e-10	pseudobulk	edgeR	LRT
Astrocyte	CELF4	2.35904	0.000865178	0.00309207	pseudobulk	edgeR	LRT
Astrocyte	CELF6	-7.48553	1.62244e-26	2.35155e-25	pseudobulk	edgeR	LRT
Astrocyte	CELSR1	-8.09787	5.17355e-57	1.61451e-55	pseudobulk	edgeR	LRT
Astrocyte	CELSR2	-1.91129	2.74383e-17	2.68818e-16	pseudobulk	edgeR	LRT
Astrocyte	CELSR3	-3.17466	0.000187011	0.000736273	pseudobulk	edgeR	LRT
Astrocyte	CEMIP2	-2.87962	4.83408e-12	3.52511e-11	pseudobulk	edgeR	LRT
Astrocyte	CEND1	10.3158	7.0794e-31	1.1817e-29	pseudobulk	edgeR	LRT
Astrocyte	CENPK	-3.45517	2.11971e-35	4.05097e-34	pseudobulk	edgeR	LRT
Astrocyte	CENPO	-0.904628	0.000582656	0.00214204	pseudobulk	edgeR	LRT
Astrocyte	CENPS	-9.05259	2.9628e-75	1.41772e-73	pseudobulk	edgeR	LRT
Astrocyte	CEP120	-0.768729	0.000114083	0.000460826	pseudobulk	edgeR	LRT
Astrocyte	CEP135	-1.72495	2.52797e-08	1.45993e-07	pseudobulk	edgeR	LRT
Astrocyte	CEP152	2.8659	3.8009e-07	1.99551e-06	pseudobulk	edgeR	LRT
Astrocyte	CEP170B	1.6331	0.000921025	0.00328	pseudobulk	edgeR	LRT
Astrocyte	CEP295NL	-6.37727	2.11599e-10	1.39857e-09	pseudobulk	edgeR	LRT
Astrocyte	CEP350	0.782187	0.000224847	0.000877555	pseudobulk	edgeR	LRT
Astrocyte	CEP41	1.17023	1.25529e-06	6.29335e-06	pseudobulk	edgeR	LRT
Astrocyte	CEP57	-0.730792	6.80439e-05	0.000284028	pseudobulk	edgeR	LRT
Astrocyte	CEP57L1	-1.00959	2.39513e-07	1.27884e-06	pseudobulk	edgeR	LRT
Astrocyte	CEP83	-1.05802	4.54805e-06	2.17317e-05	pseudobulk	edgeR	LRT
Astrocyte	CEP85L	1.49832	0.000286625	0.00110226	pseudobulk	edgeR	LRT
Astrocyte	CERNA1	-2.49201	5.07109e-07	2.63847e-06	pseudobulk	edgeR	LRT
Astrocyte	CERS1	-10.169	1.88536e-157	4.24149e-155	pseudobulk	edgeR	LRT
Astrocyte	CERS2	1.27309	2.96833e-07	1.57264e-06	pseudobulk	edgeR	LRT
Astrocyte	CERS5	-0.991591	2.08784e-07	1.12053e-06	pseudobulk	edgeR	LRT
Astrocyte	CERT1	-12.782	1.00267e-119	1.14494e-117	pseudobulk	edgeR	LRT
Astrocyte	CES3	-2.69331	0.000284984	0.00109637	pseudobulk	edgeR	LRT
Astrocyte	CES4A	6.66881	4.83912e-08	2.74056e-07	pseudobulk	edgeR	LRT
Astrocyte	CFAP126	-6.86739	1.6202e-14	1.3609e-13	pseudobulk	edgeR	LRT
Astrocyte	CFAP157	-7.72588	7.7535e-21	8.94174e-20	pseudobulk	edgeR	LRT
Astrocyte	CFAP161	-1.4576	4.90636e-12	3.57436e-11	pseudobulk	edgeR	LRT
Astrocyte	CFAP206	-10.2273	7.17733e-167	1.81822e-164	pseudobulk	edgeR	LRT
Astrocyte	CFAP221	1.58702	0.000128564	0.00051607	pseudobulk	edgeR	LRT
Astrocyte	CFAP298	-4.85813	7.503e-21	8.65947e-20	pseudobulk	edgeR	LRT
Astrocyte	CFAP299	-3.07194	1.35277e-16	1.2816e-15	pseudobulk	edgeR	LRT
Astrocyte	CFAP300	7.77213	3.18215e-05	0.000138546	pseudobulk	edgeR	LRT
Astrocyte	CFAP410	-8.70198	1.97024e-59	6.52708e-58	pseudobulk	edgeR	LRT
Astrocyte	CFAP43	-1.82633	2.46969e-06	1.20882e-05	pseudobulk	edgeR	LRT
Astrocyte	CFAP44	-1.44997	8.0123e-08	4.46467e-07	pseudobulk	edgeR	LRT
Astrocyte	CFAP44-AS1	-3.4556	1.42165e-08	8.37707e-08	pseudobulk	edgeR	LRT
Astrocyte	CFAP45	-8.62795	1.49865e-56	4.62435e-55	pseudobulk	edgeR	LRT
Astrocyte	CFAP46	-1.90831	4.15675e-13	3.2205e-12	pseudobulk	edgeR	LRT
Astrocyte	CFAP52	-2.63515	6.32471e-23	7.9676e-22	pseudobulk	edgeR	LRT
Astrocyte	CFAP57	-3.38682	4.9137e-25	6.75769e-24	pseudobulk	edgeR	LRT
Astrocyte	CFAP58	5.17279	0.00153963	0.0052749	pseudobulk	edgeR	LRT
Astrocyte	CFAP65	-5.83908	1.49694e-46	3.71108e-45	pseudobulk	edgeR	LRT
Astrocyte	CFAP73	-4.87762	0.00278209	0.0091251	pseudobulk	edgeR	LRT
Astrocyte	CFAP77	-10.1251	2.86442e-52	7.94396e-51	pseudobulk	edgeR	LRT
Astrocyte	CFAP99	-2.8854	1.86896e-17	1.84546e-16	pseudobulk	edgeR	LRT
Astrocyte	CFDP1	-1.17928	4.54551e-10	2.93864e-09	pseudobulk	edgeR	LRT
Astrocyte	CFI	-11.1523	4.49405e-71	1.92988e-69	pseudobulk	edgeR	LRT
Astrocyte	CFLAR	5.52069	6.99331e-52	1.9253e-50	pseudobulk	edgeR	LRT
Astrocyte	CGAS	3.06611	2.95729e-05	0.000129203	pseudobulk	edgeR	LRT
Astrocyte	CGNL1	5.18003	2.68821e-20	3.03743e-19	pseudobulk	edgeR	LRT
Astrocyte	CGREF1	7.4111	2.28035e-11	1.59498e-10	pseudobulk	edgeR	LRT
Astrocyte	CGRRF1	0.961234	0.00012005	0.000483761	pseudobulk	edgeR	LRT
Astrocyte	CH25H	7.69673	4.58913e-05	0.000195733	pseudobulk	edgeR	LRT
Astrocyte	CHAF1B	-1.69563	2.3998e-07	1.28088e-06	pseudobulk	edgeR	LRT
Astrocyte	CHAMP1	-0.866289	0.000280689	0.00108108	pseudobulk	edgeR	LRT
Astrocyte	CHCHD10	2.45432	1.97041e-08	1.14561e-07	pseudobulk	edgeR	LRT
Astrocyte	CHCHD2	10.4827	1.44108e-30	2.38173e-29	pseudobulk	edgeR	LRT
Astrocyte	CHCHD4	5.67406	2.48853e-13	1.95108e-12	pseudobulk	edgeR	LRT
Astrocyte	CHD1L	10.1766	1.91495e-41	4.1832e-40	pseudobulk	edgeR	LRT
Astrocyte	CHD2	-0.790651	0.000132404	0.000530426	pseudobulk	edgeR	LRT
Astrocyte	CHD4	-2.18354	2.83259e-40	6.06471e-39	pseudobulk	edgeR	LRT
Astrocyte	CHD5	2.9933	0.000837615	0.00300076	pseudobulk	edgeR	LRT
Astrocyte	CHD7	-0.797378	0.000386252	0.00145878	pseudobulk	edgeR	LRT
Astrocyte	CHD8	-0.571849	0.000786937	0.00283192	pseudobulk	edgeR	LRT
Astrocyte	CHDH	2.57742	2.08876e-13	1.64492e-12	pseudobulk	edgeR	LRT
Astrocyte	CHEK1	-1.6247	6.73969e-18	6.82252e-17	pseudobulk	edgeR	LRT
Astrocyte	CHERP	-9.78382	7.25109e-55	2.13886e-53	pseudobulk	edgeR	LRT
Astrocyte	CHGA	8.0632	7.04181e-06	3.29375e-05	pseudobulk	edgeR	LRT
Astrocyte	CHI3L1	7.0519	0.000954293	0.00338648	pseudobulk	edgeR	LRT
Astrocyte	CHI3L2	8.07999	0.000226423	0.000883364	pseudobulk	edgeR	LRT
Astrocyte	CHID1	-1.76773	5.35426e-10	3.44304e-09	pseudobulk	edgeR	LRT
Astrocyte	CHKA	1.47389	0.000259717	0.00100506	pseudobulk	edgeR	LRT
Astrocyte	CHKB	-3.07942	2.74788e-19	2.97655e-18	pseudobulk	edgeR	LRT
Astrocyte	CHKB-DT	-10.0512	4.73523e-148	9.15346e-146	pseudobulk	edgeR	LRT
Astrocyte	CHL1	12.5545	8.89902e-47	2.21711e-45	pseudobulk	edgeR	LRT
Astrocyte	CHM	-1.00623	3.91437e-05	0.000168167	pseudobulk	edgeR	LRT
Astrocyte	CHML	-8.72583	2.1612e-60	7.29579e-59	pseudobulk	edgeR	LRT
Astrocyte	CHMP1B	-8.46309	1.17432e-34	2.19883e-33	pseudobulk	edgeR	LRT
Astrocyte	CHMP2B	0.741601	0.0021125	0.00706966	pseudobulk	edgeR	LRT
Astrocyte	CHMP3	-2.29505	1.12495e-23	1.47063e-22	pseudobulk	edgeR	LRT
Astrocyte	CHMP4A	-11.3397	9.40823e-74	4.37686e-72	pseudobulk	edgeR	LRT
Astrocyte	CHPF2	-0.860728	0.00198424	0.00667525	pseudobulk	edgeR	LRT
Astrocyte	CHPT1	3.02129	2.1904e-08	1.26984e-07	pseudobulk	edgeR	LRT
Astrocyte	CHRD	2.99403	0.000725391	0.00262548	pseudobulk	edgeR	LRT
Astrocyte	CHRDL1	4.30635	3.4628e-11	2.40086e-10	pseudobulk	edgeR	LRT
Astrocyte	CHRFAM7A	9.12432	1.90146e-16	1.78405e-15	pseudobulk	edgeR	LRT
Astrocyte	CHRM1	5.07433	0.00199922	0.00671814	pseudobulk	edgeR	LRT
Astrocyte	CHRM3	-2.93272	0.000125391	0.000504208	pseudobulk	edgeR	LRT
Astrocyte	CHRM3-AS2	-7.1595	8.70289e-119	9.78945e-117	pseudobulk	edgeR	LRT
Astrocyte	CHRNA1	-7.06696	3.24896e-20	3.65339e-19	pseudobulk	edgeR	LRT
Astrocyte	CHRNA4	7.15715	6.23293e-09	3.75571e-08	pseudobulk	edgeR	LRT
Astrocyte	CHRNA6	7.75799	7.0195e-18	7.09862e-17	pseudobulk	edgeR	LRT
Astrocyte	CHRNA7	2.08944	1.7545e-09	1.09528e-08	pseudobulk	edgeR	LRT
Astrocyte	CHRNE	-7.54015	1.97183e-24	2.64779e-23	pseudobulk	edgeR	LRT
Astrocyte	CHRNG	-6.70035	5.34238e-16	4.8834e-15	pseudobulk	edgeR	LRT
Astrocyte	CHROMR	-9.6113	4.58239e-106	4.13595e-104	pseudobulk	edgeR	LRT
Astrocyte	CHST1	11.314	1.31138e-51	3.58739e-50	pseudobulk	edgeR	LRT
Astrocyte	CHST15	2.98115	5.63722e-09	3.40697e-08	pseudobulk	edgeR	LRT
Astrocyte	CHST4	-8.40476	1.06153e-48	2.7445e-47	pseudobulk	edgeR	LRT
Astrocyte	CHST5	-7.33856	4.27889e-24	5.66747e-23	pseudobulk	edgeR	LRT
Astrocyte	CHSY3	4.21038	1.26049e-07	6.9026e-07	pseudobulk	edgeR	LRT
Astrocyte	CHTF8	9.30269	4.36552e-18	4.47325e-17	pseudobulk	edgeR	LRT
Astrocyte	CHURC1	-11.7905	7.36614e-88	4.67494e-86	pseudobulk	edgeR	LRT
Astrocyte	CHURC1-FNTB	10.4842	3.7475e-19	4.02179e-18	pseudobulk	edgeR	LRT
Astrocyte	CIAO2A	-10.0338	2.61083e-146	4.88858e-144	pseudobulk	edgeR	LRT
Astrocyte	CIAO2B	-10.4212	2.20103e-190	7.80615e-188	pseudobulk	edgeR	LRT
Astrocyte	CIAO3	-9.34731	7.70282e-92	5.2536e-90	pseudobulk	edgeR	LRT
Astrocyte	CIART	9.00816	4.40654e-13	3.40789e-12	pseudobulk	edgeR	LRT
Astrocyte	CIB1	1.47554	1.21729e-06	6.10893e-06	pseudobulk	edgeR	LRT
Astrocyte	CIPC	-9.86873	4.18721e-117	4.64072e-115	pseudobulk	edgeR	LRT
Astrocyte	CISD1	1.23883	1.11213e-08	6.59835e-08	pseudobulk	edgeR	LRT
Astrocyte	CISD3	-0.860921	0.000116371	0.000469564	pseudobulk	edgeR	LRT
Astrocyte	CIT	2.14664	0.00152821	0.00523992	pseudobulk	edgeR	LRT
Astrocyte	CITED1	6.8179	0.00155897	0.00533569	pseudobulk	edgeR	LRT
Astrocyte	CITED4	7.00331	1.08287e-25	1.52686e-24	pseudobulk	edgeR	LRT
Astrocyte	CIZ1	-0.57381	3.54596e-05	0.000153565	pseudobulk	edgeR	LRT
Astrocyte	CKAP2	-1.10762	0.000742875	0.00268489	pseudobulk	edgeR	LRT
Astrocyte	CKAP5	-0.578932	0.000616644	0.00225681	pseudobulk	edgeR	LRT
Astrocyte	CKLF	-9.6841	2.20155e-115	2.32869e-113	pseudobulk	edgeR	LRT
Astrocyte	CKMT1A	6.65079	2.60429e-11	1.81649e-10	pseudobulk	edgeR	LRT
Astrocyte	CKMT1B	4.81221	9.26412e-12	6.62734e-11	pseudobulk	edgeR	LRT
Astrocyte	CLCC1	-9.3343	8.066e-78	4.10046e-76	pseudobulk	edgeR	LRT
Astrocyte	CLCN2	1.11214	8.94745e-06	4.14714e-05	pseudobulk	edgeR	LRT
Astrocyte	CLCN6	-1.10696	0.00103439	0.00364888	pseudobulk	edgeR	LRT
Astrocyte	CLDN10	11.4199	7.06072e-22	8.52092e-21	pseudobulk	edgeR	LRT
Astrocyte	CLDN18	-8.18198	4.44436e-26	6.35577e-25	pseudobulk	edgeR	LRT
Astrocyte	CLDN20	-1.89855	1.67975e-05	7.54547e-05	pseudobulk	edgeR	LRT
Astrocyte	CLDN5	5.92319	5.7323e-05	0.000241248	pseudobulk	edgeR	LRT
Astrocyte	CLDND2	-6.56583	1.06774e-14	9.05967e-14	pseudobulk	edgeR	LRT
Astrocyte	CLEC16A	1.17971	0.000969885	0.00343638	pseudobulk	edgeR	LRT
Astrocyte	CLEC20A	4.85659	0.000152321	0.000606026	pseudobulk	edgeR	LRT
Astrocyte	CLEC2D	-1.23861	0.000573274	0.00210961	pseudobulk	edgeR	LRT
Astrocyte	CLEC2L	6.79242	9.16327e-08	5.07974e-07	pseudobulk	edgeR	LRT
Astrocyte	CLGN	-2.57843	3.43926e-07	1.81227e-06	pseudobulk	edgeR	LRT
Astrocyte	CLHC1	-1.4812	0.00022452	0.000876508	pseudobulk	edgeR	LRT
Astrocyte	CLIC5	8.13344	7.23063e-34	1.32588e-32	pseudobulk	edgeR	LRT
Astrocyte	CLIP2	-1.38868	4.25029e-06	2.03476e-05	pseudobulk	edgeR	LRT
Astrocyte	CLIP4	1.6232	7.60757e-05	0.000315284	pseudobulk	edgeR	LRT
Astrocyte	CLK3	0.957508	0.00217632	0.00726951	pseudobulk	edgeR	LRT
Astrocyte	CLMAT3	-5.12005	0.00167822	0.00570689	pseudobulk	edgeR	LRT
Astrocyte	CLMN	3.48281	3.66687e-19	3.94368e-18	pseudobulk	edgeR	LRT
Astrocyte	CLMP	-1.92512	0.000225601	0.000880384	pseudobulk	edgeR	LRT
Astrocyte	CLN3	-9.93325	1.20113e-136	1.84741e-134	pseudobulk	edgeR	LRT
Astrocyte	CLN5	-11.9324	1.49425e-91	1.00773e-89	pseudobulk	edgeR	LRT
Astrocyte	CLN8	-6.5868	2.60168e-111	2.55473e-109	pseudobulk	edgeR	LRT
Astrocyte	CLNK	4.095	1.61464e-20	1.83957e-19	pseudobulk	edgeR	LRT
Astrocyte	CLRN1-AS1	6.35749	0.0025015	0.00828411	pseudobulk	edgeR	LRT
Astrocyte	CLSPN	-2.62885	1.13593e-13	9.08081e-13	pseudobulk	edgeR	LRT
Astrocyte	CLSTN2	1.09202	8.81791e-05	0.000361617	pseudobulk	edgeR	LRT
Astrocyte	CLTA	-1.30845	9.18606e-06	4.25381e-05	pseudobulk	edgeR	LRT
Astrocyte	CLUH	2.3218	5.17695e-20	5.77589e-19	pseudobulk	edgeR	LRT
Astrocyte	CLVS1	-1.52927	6.83309e-06	3.20209e-05	pseudobulk	edgeR	LRT
Astrocyte	CLVS2	2.14014	2.2247e-05	9.85682e-05	pseudobulk	edgeR	LRT
Astrocyte	CLYBL	2.61951	2.90573e-06	1.41421e-05	pseudobulk	edgeR	LRT
Astrocyte	CMC4	-7.25358	8.39153e-23	1.05186e-21	pseudobulk	edgeR	LRT
Astrocyte	CMPK2	9.44219	0.000667357	0.00243002	pseudobulk	edgeR	LRT
Astrocyte	CMSS1	-0.530813	0.00275428	0.00904085	pseudobulk	edgeR	LRT
Astrocyte	CMTM1	-8.2601	3.43678e-34	6.35614e-33	pseudobulk	edgeR	LRT
Astrocyte	CMTM5	9.31994	7.90922e-23	9.94707e-22	pseudobulk	edgeR	LRT
Astrocyte	CMTM7	-1.46597	0.00116493	0.00407732	pseudobulk	edgeR	LRT
Astrocyte	CMTR2	-1.37971	2.17599e-13	1.7096e-12	pseudobulk	edgeR	LRT
Astrocyte	CMYA5	5.03363	5.07631e-23	6.43526e-22	pseudobulk	edgeR	LRT
Astrocyte	CNBD1	5.96232	6.79157e-05	0.000283532	pseudobulk	edgeR	LRT
Astrocyte	CNDP1	10.2283	2.52689e-08	1.45958e-07	pseudobulk	edgeR	LRT
Astrocyte	CNDP2	0.812627	5.07823e-05	0.000215102	pseudobulk	edgeR	LRT
Astrocyte	CNGA4	2.04937	1.58052e-06	7.86242e-06	pseudobulk	edgeR	LRT
Astrocyte	CNKSR1	8.00403	3.43593e-09	2.10399e-08	pseudobulk	edgeR	LRT
Astrocyte	CNKSR3	-1.56571	8.40079e-05	0.000345545	pseudobulk	edgeR	LRT
Astrocyte	CNMD	6.81741	2.56057e-15	2.25112e-14	pseudobulk	edgeR	LRT
Astrocyte	CNN2	-3.05738	0.00071927	0.00260552	pseudobulk	edgeR	LRT
Astrocyte	CNNM1	6.6809	9.46231e-43	2.14474e-41	pseudobulk	edgeR	LRT
Astrocyte	CNOT1	-0.748854	0.00197493	0.00664764	pseudobulk	edgeR	LRT
Astrocyte	CNOT10	-0.642773	0.00282365	0.00925135	pseudobulk	edgeR	LRT
Astrocyte	CNOT10-AS1	-6.77846	8.23657e-17	7.87753e-16	pseudobulk	edgeR	LRT
Astrocyte	CNP	1.47585	0.00272596	0.00896149	pseudobulk	edgeR	LRT
Astrocyte	CNPY1	9.71017	3.53054e-25	4.89341e-24	pseudobulk	edgeR	LRT
Astrocyte	CNPY2	-12.361	1.49536e-106	1.36191e-104	pseudobulk	edgeR	LRT
Astrocyte	CNPY3	-0.904472	0.00056656	0.0020872	pseudobulk	edgeR	LRT
Astrocyte	CNPY4	-0.776694	0.00289099	0.00944836	pseudobulk	edgeR	LRT
Astrocyte	CNR1	-3.11587	2.92917e-11	2.03744e-10	pseudobulk	edgeR	LRT
Astrocyte	CNRIP1	1.25522	1.2586e-05	5.75047e-05	pseudobulk	edgeR	LRT
Astrocyte	CNTFR	2.42954	3.50363e-05	0.000151922	pseudobulk	edgeR	LRT
Astrocyte	CNTN1	4.48763	4.31634e-10	2.79348e-09	pseudobulk	edgeR	LRT
Astrocyte	CNTN2	8.46258	4.52657e-10	2.92702e-09	pseudobulk	edgeR	LRT
Astrocyte	CNTN3	5.68408	3.77384e-05	0.000162591	pseudobulk	edgeR	LRT
Astrocyte	CNTN4	3.36745	0.000788552	0.00283672	pseudobulk	edgeR	LRT
Astrocyte	CNTN5	2.46388	0.000108837	0.000440878	pseudobulk	edgeR	LRT
Astrocyte	CNTN6	4.02814	1.88867e-07	1.01744e-06	pseudobulk	edgeR	LRT
Astrocyte	CNTNAP2	4.15426	1.3751e-06	6.87686e-06	pseudobulk	edgeR	LRT
Astrocyte	CNTNAP3	12.3968	1.00694e-23	1.31807e-22	pseudobulk	edgeR	LRT
Astrocyte	CNTNAP3B	6.86831	1.22168e-24	1.65226e-23	pseudobulk	edgeR	LRT
Astrocyte	CNTNAP4	5.12948	2.4747e-07	1.31923e-06	pseudobulk	edgeR	LRT
Astrocyte	CNTNAP5	2.18487	0.003032	0.00986962	pseudobulk	edgeR	LRT
Astrocyte	COA1	-0.808548	0.00170838	0.00580486	pseudobulk	edgeR	LRT
Astrocyte	COA6-AS1	-8.88262	4.15171e-67	1.61285e-65	pseudobulk	edgeR	LRT
Astrocyte	COA8	-9.70226	8.17567e-117	8.89761e-115	pseudobulk	edgeR	LRT
Astrocyte	COASY	1.48312	9.78933e-11	6.59462e-10	pseudobulk	edgeR	LRT
Astrocyte	COBL	1.75983	9.99899e-10	6.32856e-09	pseudobulk	edgeR	LRT
Astrocyte	COBLL1	-1.63787	5.18487e-06	2.4603e-05	pseudobulk	edgeR	LRT
Astrocyte	COIL	-0.50808	0.000156777	0.000622164	pseudobulk	edgeR	LRT
Astrocyte	COL11A1	-1.61507	0.00131127	0.00454364	pseudobulk	edgeR	LRT
Astrocyte	COL11A2	7.02035	6.54315e-09	3.93398e-08	pseudobulk	edgeR	LRT
Astrocyte	COL16A1	2.19535	0.00167448	0.00569481	pseudobulk	edgeR	LRT
Astrocyte	COL18A1	-1.58717	8.72357e-05	0.000357992	pseudobulk	edgeR	LRT
Astrocyte	COL19A1	9.35908	2.22637e-23	2.86576e-22	pseudobulk	edgeR	LRT
Astrocyte	COL1A2	-3.04141	1.71052e-09	1.06871e-08	pseudobulk	edgeR	LRT
Astrocyte	COL21A1	4.72711	1.50266e-06	7.48746e-06	pseudobulk	edgeR	LRT
Astrocyte	COL23A1	2.98768	5.34029e-08	3.01307e-07	pseudobulk	edgeR	LRT
Astrocyte	COL25A1	2.51803	2.19291e-05	9.72597e-05	pseudobulk	edgeR	LRT
Astrocyte	COL3A1	-5.23239	4.75654e-30	7.72665e-29	pseudobulk	edgeR	LRT
Astrocyte	COL4A1	-3.34581	1.8053e-06	8.93346e-06	pseudobulk	edgeR	LRT
Astrocyte	COL4A2	-2.20055	2.1565e-06	1.06121e-05	pseudobulk	edgeR	LRT
Astrocyte	COL4A2-AS2	-6.33715	9.63294e-13	7.3001e-12	pseudobulk	edgeR	LRT
Astrocyte	COL4A3BP	11.9633	4.66856e-102	3.96446e-100	pseudobulk	edgeR	LRT
Astrocyte	COL4A4	5.66418	0.000372468	0.00140972	pseudobulk	edgeR	LRT
Astrocyte	COL4A6	-4.99098	9.71813e-24	1.27375e-22	pseudobulk	edgeR	LRT
Astrocyte	COL5A2	-3.89933	3.57916e-18	3.67999e-17	pseudobulk	edgeR	LRT
Astrocyte	COL5A3	3.74333	4.22511e-05	0.000180898	pseudobulk	edgeR	LRT
Astrocyte	COL6A1	-2.41454	1.83593e-18	1.91178e-17	pseudobulk	edgeR	LRT
Astrocyte	COL8A1	-4.8533	4.14803e-09	2.52875e-08	pseudobulk	edgeR	LRT
Astrocyte	COL8A2	-3.64548	2.73562e-09	1.68612e-08	pseudobulk	edgeR	LRT
Astrocyte	COL9A1	6.81775	1.03244e-07	5.70346e-07	pseudobulk	edgeR	LRT
Astrocyte	COL9A3	-3.35524	5.99505e-27	8.80306e-26	pseudobulk	edgeR	LRT
Astrocyte	COLCA2	10.1288	1.74412e-11	1.23221e-10	pseudobulk	edgeR	LRT
Astrocyte	COLEC12	4.62175	5.50382e-05	0.000231924	pseudobulk	edgeR	LRT
Astrocyte	COMMD3	-10.1734	7.25516e-161	1.7087e-158	pseudobulk	edgeR	LRT
Astrocyte	COMMD7	-10.1851	8.71435e-55	2.56546e-53	pseudobulk	edgeR	LRT
Astrocyte	COMMD9	-1.1564	8.35154e-11	5.6513e-10	pseudobulk	edgeR	LRT
Astrocyte	COMT	1.27601	2.71268e-05	0.000119034	pseudobulk	edgeR	LRT
Astrocyte	COPE	-0.745758	0.0016354	0.00557258	pseudobulk	edgeR	LRT
Astrocyte	COPG2	-0.862705	0.000230205	0.000897423	pseudobulk	edgeR	LRT
Astrocyte	COPRS	1.206	7.2267e-05	0.000300574	pseudobulk	edgeR	LRT
Astrocyte	COPS5	-2.7483	1.23157e-25	1.7341e-24	pseudobulk	edgeR	LRT
Astrocyte	COPS6	-0.918783	7.66209e-07	3.91826e-06	pseudobulk	edgeR	LRT
Astrocyte	COPS7A	0.910754	0.000248049	0.000963494	pseudobulk	edgeR	LRT
Astrocyte	COPZ1	1.12515	7.97473e-11	5.40725e-10	pseudobulk	edgeR	LRT
Astrocyte	COQ6	-1.24634	0.0002307	0.000899004	pseudobulk	edgeR	LRT
Astrocyte	COQ8A	1.06304	0.00046284	0.00172619	pseudobulk	edgeR	LRT
Astrocyte	COQ9	1.31001	0.000400832	0.00151081	pseudobulk	edgeR	LRT
Astrocyte	CORO1A	7.08594	6.50349e-09	3.91331e-08	pseudobulk	edgeR	LRT
Astrocyte	CORO1B	1.12401	0.00129874	0.00450384	pseudobulk	edgeR	LRT
Astrocyte	CORO2A	4.61953	3.05321e-08	1.75218e-07	pseudobulk	edgeR	LRT
Astrocyte	COTL1	1.63801	1.3565e-05	6.17252e-05	pseudobulk	edgeR	LRT
Astrocyte	COX10-AS1	-12.2593	5.09563e-102	4.31497e-100	pseudobulk	edgeR	LRT
Astrocyte	COX14	-8.49562	3.89679e-45	9.34547e-44	pseudobulk	edgeR	LRT
Astrocyte	COX16	-6.43148	3.79937e-56	1.16162e-54	pseudobulk	edgeR	LRT
Astrocyte	COX6A1	-5.99754	7.16828e-08	4.01067e-07	pseudobulk	edgeR	LRT
Astrocyte	COX6C	-1.58238	3.87968e-10	2.52008e-09	pseudobulk	edgeR	LRT
Astrocyte	COX7A1	5.61518	0.00282618	0.00925863	pseudobulk	edgeR	LRT
Astrocyte	COX7A2	-0.794928	0.00200876	0.00674719	pseudobulk	edgeR	LRT
Astrocyte	COX8A	-6.85344	9.88247e-91	6.57653e-89	pseudobulk	edgeR	LRT
Astrocyte	CPA4	-4.47119	1.94398e-10	1.28742e-09	pseudobulk	edgeR	LRT
Astrocyte	CPAMD8	7.41903	2.02353e-05	9.00391e-05	pseudobulk	edgeR	LRT
Astrocyte	CPB1	6.33938	8.82467e-05	0.000361796	pseudobulk	edgeR	LRT
Astrocyte	CPB2	-1.85103	2.085e-06	1.02703e-05	pseudobulk	edgeR	LRT
Astrocyte	CPE	3.52389	1.16607e-14	9.88533e-14	pseudobulk	edgeR	LRT
Astrocyte	CPEB2-DT	2.50678	5.71601e-08	3.21543e-07	pseudobulk	edgeR	LRT
Astrocyte	CPEB3	3.1676	3.50211e-16	3.2365e-15	pseudobulk	edgeR	LRT
Astrocyte	CPED1	5.20343	9.18161e-14	7.38694e-13	pseudobulk	edgeR	LRT
Astrocyte	CPLX1	8.58317	4.15698e-14	3.40719e-13	pseudobulk	edgeR	LRT
Astrocyte	CPLX3	7.93005	3.2743e-06	1.58387e-05	pseudobulk	edgeR	LRT
Astrocyte	CPM	5.83236	2.39182e-14	1.98907e-13	pseudobulk	edgeR	LRT
Astrocyte	CPNE4	-2.70733	1.80671e-08	1.05328e-07	pseudobulk	edgeR	LRT
Astrocyte	CPNE5	-3.32036	2.64973e-19	2.87334e-18	pseudobulk	edgeR	LRT
Astrocyte	CPNE6	9.62678	2.96151e-07	1.5693e-06	pseudobulk	edgeR	LRT
Astrocyte	CPNE7	4.45035	3.45091e-05	0.000149728	pseudobulk	edgeR	LRT
Astrocyte	CPNE9	1.29469	0.000460815	0.00171948	pseudobulk	edgeR	LRT
Astrocyte	CPO	7.62665	1.42908e-05	6.48127e-05	pseudobulk	edgeR	LRT
Astrocyte	CPQ	7.0034	2.15506e-33	3.89488e-32	pseudobulk	edgeR	LRT
Astrocyte	CPS1	-2.63078	8.46383e-08	4.70497e-07	pseudobulk	edgeR	LRT
Astrocyte	CPSF1	-0.968961	0.000154928	0.000615585	pseudobulk	edgeR	LRT
Astrocyte	CPSF3	-1.10212	4.81137e-08	2.72638e-07	pseudobulk	edgeR	LRT
Astrocyte	CPSF4	-1.41203	0.000111445	0.000450957	pseudobulk	edgeR	LRT
Astrocyte	CPSF7	0.909777	0.00294106	0.00959434	pseudobulk	edgeR	LRT
Astrocyte	CPT1A	2.79569	1.0865e-17	1.09143e-16	pseudobulk	edgeR	LRT
Astrocyte	CPTP	0.810099	0.000248378	0.000964525	pseudobulk	edgeR	LRT
Astrocyte	CPVL	1.74934	0.000403887	0.00152138	pseudobulk	edgeR	LRT
Astrocyte	CPXM1	-9.69609	1.06467e-95	7.86652e-94	pseudobulk	edgeR	LRT
Astrocyte	CPXM2	7.56765	7.25532e-05	0.00030164	pseudobulk	edgeR	LRT
Astrocyte	CR1	5.22982	5.10114e-08	2.88245e-07	pseudobulk	edgeR	LRT
Astrocyte	CR1L	4.72227	1.333e-11	9.47302e-11	pseudobulk	edgeR	LRT
Astrocyte	CR381653.1	8.89405	3.7419e-35	7.10348e-34	pseudobulk	edgeR	LRT
Astrocyte	CR381670.2	-6.6008	2.75481e-14	2.28276e-13	pseudobulk	edgeR	LRT
Astrocyte	CR769775.2	7.26761	0.00108761	0.00382536	pseudobulk	edgeR	LRT
Astrocyte	CRABP1	5.12591	0.000121864	0.00049048	pseudobulk	edgeR	LRT
Astrocyte	CRABP2	4.43385	0.00226132	0.00753339	pseudobulk	edgeR	LRT
Astrocyte	CRACR2B	-3.40253	8.09252e-13	6.16865e-12	pseudobulk	edgeR	LRT
Astrocyte	CRAMP1	-3.56212	1.40403e-35	2.70281e-34	pseudobulk	edgeR	LRT
Astrocyte	CRAT	0.866645	0.000534634	0.00197658	pseudobulk	edgeR	LRT
Astrocyte	CRB1	1.99989	0.00171047	0.00581037	pseudobulk	edgeR	LRT
Astrocyte	CRB2	-1.02405	0.00172239	0.0058459	pseudobulk	edgeR	LRT
Astrocyte	CRCP	-1.29517	0.00194305	0.00654398	pseudobulk	edgeR	LRT
Astrocyte	CREB5	-1.82743	3.90523e-06	1.87762e-05	pseudobulk	edgeR	LRT
Astrocyte	CREG1	2.97564	1.00706e-21	1.21048e-20	pseudobulk	edgeR	LRT
Astrocyte	CREG2	7.82601	1.29117e-06	6.4668e-06	pseudobulk	edgeR	LRT
Astrocyte	CRH	4.26525	8.63082e-05	0.00035433	pseudobulk	edgeR	LRT
Astrocyte	CRHBP	6.37663	6.80716e-06	3.19093e-05	pseudobulk	edgeR	LRT
Astrocyte	CRIM1-DT	-8.33422	1.59013e-42	3.59071e-41	pseudobulk	edgeR	LRT
Astrocyte	CRIP3	7.21127	2.41879e-05	0.000106744	pseudobulk	edgeR	LRT
Astrocyte	CRIPAK	-7.42848	4.13458e-25	5.71749e-24	pseudobulk	edgeR	LRT
Astrocyte	CRISPLD2	1.50659	0.000542592	0.00200453	pseudobulk	edgeR	LRT
Astrocyte	CRLF3	-1.07152	0.00138133	0.00476392	pseudobulk	edgeR	LRT
Astrocyte	CRLS1	-1.54094	7.52998e-16	6.8435e-15	pseudobulk	edgeR	LRT
Astrocyte	CRMP1	-0.709693	0.000802541	0.00288362	pseudobulk	edgeR	LRT
Astrocyte	CRNDE	-5.51638	2.34906e-35	4.48478e-34	pseudobulk	edgeR	LRT
Astrocyte	CROT	-0.653219	0.00053978	0.00199463	pseudobulk	edgeR	LRT
Astrocyte	CRPPA	-10.5635	2.65074e-58	8.5556e-57	pseudobulk	edgeR	LRT
Astrocyte	CRPPA-AS1	-7.22038	2.56307e-22	3.15373e-21	pseudobulk	edgeR	LRT
Astrocyte	CRTAC1	7.66378	2.24212e-33	4.04252e-32	pseudobulk	edgeR	LRT
Astrocyte	CRTC2	1.81302	3.90484e-05	0.000167781	pseudobulk	edgeR	LRT
Astrocyte	CRTC3-AS1	-0.851796	0.00169262	0.00575457	pseudobulk	edgeR	LRT
Astrocyte	CRY2	1.85275	1.55334e-05	7.01106e-05	pseudobulk	edgeR	LRT
Astrocyte	CRYAB	6.93746	8.70473e-05	0.000357267	pseudobulk	edgeR	LRT
Astrocyte	CRYBG1	-2.10432	7.04714e-26	1.00115e-24	pseudobulk	edgeR	LRT
Astrocyte	CRYBG3	1.02556	0.000825114	0.00296012	pseudobulk	edgeR	LRT
Astrocyte	CRYL1	1.61177	2.68633e-05	0.000117964	pseudobulk	edgeR	LRT
Astrocyte	CRYM	6.24857	0.000249515	0.000968315	pseudobulk	edgeR	LRT
Astrocyte	CRYZL1	-12.1609	9.92357e-100	7.99882e-98	pseudobulk	edgeR	LRT
Astrocyte	CS	-0.650625	4.31267e-05	0.000184489	pseudobulk	edgeR	LRT
Astrocyte	CSE1L	-0.776394	0.000265118	0.00102504	pseudobulk	edgeR	LRT
Astrocyte	CSF1R	2.03131	2.44717e-07	1.30501e-06	pseudobulk	edgeR	LRT
Astrocyte	CSF3R	5.51061	4.53199e-06	2.16584e-05	pseudobulk	edgeR	LRT
Astrocyte	CSGALNACT1	3.46866	1.20723e-07	6.62609e-07	pseudobulk	edgeR	LRT
Astrocyte	CSK	1.35264	7.27875e-10	4.64785e-09	pseudobulk	edgeR	LRT
Astrocyte	CSMD1	-4.28246	1.86469e-12	1.39141e-11	pseudobulk	edgeR	LRT
Astrocyte	CSMD3	-2.90094	3.1778e-07	1.6789e-06	pseudobulk	edgeR	LRT
Astrocyte	CSNK1G1	-2.67328	8.90044e-17	8.49897e-16	pseudobulk	edgeR	LRT
Astrocyte	CSNK2B	-9.28445	5.13798e-88	3.27462e-86	pseudobulk	edgeR	LRT
Astrocyte	CSNKA2IP	6.52701	9.77587e-10	6.19215e-09	pseudobulk	edgeR	LRT
Astrocyte	CSPG4	-2.06761	4.71942e-11	3.24377e-10	pseudobulk	edgeR	LRT
Astrocyte	CSPP1	-1.44514	2.53189e-09	1.56567e-08	pseudobulk	edgeR	LRT
Astrocyte	CSRNP1	2.79709	0.00013818	0.000552462	pseudobulk	edgeR	LRT
Astrocyte	CSRNP3	-2.32357	3.3301e-07	1.75782e-06	pseudobulk	edgeR	LRT
Astrocyte	CSRP1	6.59481	1.11997e-43	2.59313e-42	pseudobulk	edgeR	LRT
Astrocyte	CST3	3.48806	3.34337e-07	1.76421e-06	pseudobulk	edgeR	LRT
Astrocyte	CTAGE1	5.45442	0.00195643	0.00658832	pseudobulk	edgeR	LRT
Astrocyte	CTBP1	0.795033	6.12023e-08	3.4364e-07	pseudobulk	edgeR	LRT
Astrocyte	CTBP1-AS	2.17484	2.68085e-07	1.42534e-06	pseudobulk	edgeR	LRT
Astrocyte	CTDNEP1	-9.14986	2.31461e-80	1.25497e-78	pseudobulk	edgeR	LRT
Astrocyte	CTDSP2	1.02069	2.07893e-09	1.29139e-08	pseudobulk	edgeR	LRT
Astrocyte	CTDSPL	2.8185	5.72566e-07	2.96065e-06	pseudobulk	edgeR	LRT
Astrocyte	CTGF	7.62655	0.00121437	0.00423562	pseudobulk	edgeR	LRT
Astrocyte	CTH	2.82494	0.000814054	0.00292253	pseudobulk	edgeR	LRT
Astrocyte	CTIF	1.06262	0.00288997	0.00944608	pseudobulk	edgeR	LRT
Astrocyte	CTNNA1	-0.988366	7.16882e-05	0.000298331	pseudobulk	edgeR	LRT
Astrocyte	CTNNA2	4.6017	6.18244e-10	3.96291e-09	pseudobulk	edgeR	LRT
Astrocyte	CTNNA3	-2.0488	0.000376499	0.00142373	pseudobulk	edgeR	LRT
Astrocyte	CTNNBIP1	1.15296	0.000600755	0.0022024	pseudobulk	edgeR	LRT
Astrocyte	CTNND1	-2.0791	5.59063e-12	4.05522e-11	pseudobulk	edgeR	LRT
Astrocyte	CTNND2	1.16546	0.00188797	0.006367	pseudobulk	edgeR	LRT
Astrocyte	CTSC	0.949037	0.00263502	0.00869192	pseudobulk	edgeR	LRT
Astrocyte	CTSD	-11.2099	2.32528e-72	1.04468e-70	pseudobulk	edgeR	LRT
Astrocyte	CTSF	11.6556	1.39845e-30	2.31636e-29	pseudobulk	edgeR	LRT
Astrocyte	CTSH	4.49099	7.36052e-09	4.41397e-08	pseudobulk	edgeR	LRT
Astrocyte	CTSO	7.69218	6.0274e-14	4.89895e-13	pseudobulk	edgeR	LRT
Astrocyte	CTSS	-1.78957	5.90929e-07	3.0535e-06	pseudobulk	edgeR	LRT
Astrocyte	CTSV	-5.72382	9.91858e-18	9.97017e-17	pseudobulk	edgeR	LRT
Astrocyte	CTSZ	4.46549	4.25977e-14	3.48859e-13	pseudobulk	edgeR	LRT
Astrocyte	CTTNBP2	1.97553	1.48991e-19	1.6303e-18	pseudobulk	edgeR	LRT
Astrocyte	CTXN3	5.7379	0.00250938	0.00830745	pseudobulk	edgeR	LRT
Astrocyte	CTXND1	8.14168	1.81574e-22	2.24058e-21	pseudobulk	edgeR	LRT
Astrocyte	CU633967.1	8.99485	1.96894e-18	2.04674e-17	pseudobulk	edgeR	LRT
Astrocyte	CU638689.4	-8.68586	8.60573e-59	2.81735e-57	pseudobulk	edgeR	LRT
Astrocyte	CU638689.5	-7.29669	1.89445e-23	2.44484e-22	pseudobulk	edgeR	LRT
Astrocyte	CUEDC1	-0.876348	0.000502087	0.00186265	pseudobulk	edgeR	LRT
Astrocyte	CUL9	1.05201	9.0125e-08	4.99799e-07	pseudobulk	edgeR	LRT
Astrocyte	CUX1	-0.869174	0.000749014	0.00270514	pseudobulk	edgeR	LRT
Astrocyte	CXADR	-4.11849	1.87642e-28	2.88605e-27	pseudobulk	edgeR	LRT
Astrocyte	CXCL12	7.43012	2.81165e-08	1.61848e-07	pseudobulk	edgeR	LRT
Astrocyte	CXCL14	10.7447	3.98381e-10	2.58437e-09	pseudobulk	edgeR	LRT
Astrocyte	CXCL16	7.47119	2.49698e-12	1.85267e-11	pseudobulk	edgeR	LRT
Astrocyte	CXCL2	6.08316	0.00296272	0.00965978	pseudobulk	edgeR	LRT
Astrocyte	CXXC1	1.75014	7.95638e-10	5.06982e-09	pseudobulk	edgeR	LRT
Astrocyte	CXXC4	-3.04477	4.15029e-23	5.28133e-22	pseudobulk	edgeR	LRT
Astrocyte	CXorf36	6.36386	1.22046e-13	9.75142e-13	pseudobulk	edgeR	LRT
Astrocyte	CXorf40A	6.03977	1.8169e-14	1.51976e-13	pseudobulk	edgeR	LRT
Astrocyte	CXorf57	7.20939	7.73284e-13	5.90462e-12	pseudobulk	edgeR	LRT
Astrocyte	CYB561	1.84507	2.47544e-10	1.62829e-09	pseudobulk	edgeR	LRT
Astrocyte	CYB561D2	-9.36692	1.42448e-30	2.35559e-29	pseudobulk	edgeR	LRT
Astrocyte	CYB5A	0.994663	0.000159021	0.000630522	pseudobulk	edgeR	LRT
Astrocyte	CYB5B	1.6404	0.000181727	0.000716405	pseudobulk	edgeR	LRT
Astrocyte	CYB5D2	-0.694351	0.000125541	0.000504675	pseudobulk	edgeR	LRT
Astrocyte	CYB5R1	1.21427	5.41052e-08	3.05041e-07	pseudobulk	edgeR	LRT
Astrocyte	CYB5R2	4.58765	0.00194025	0.00653529	pseudobulk	edgeR	LRT
Astrocyte	CYB5R3	1.24042	2.07859e-05	9.23932e-05	pseudobulk	edgeR	LRT
Astrocyte	CYB5RL	-8.70998	9.43079e-60	3.14275e-58	pseudobulk	edgeR	LRT
Astrocyte	CYBA	1.87993	7.14461e-05	0.000297387	pseudobulk	edgeR	LRT
Astrocyte	CYBB	-4.84785	0.000304657	0.00116669	pseudobulk	edgeR	LRT
Astrocyte	CYC1	1.24291	0.000398709	0.00150338	pseudobulk	edgeR	LRT
Astrocyte	CYFIP2	2.23146	9.71581e-06	4.4874e-05	pseudobulk	edgeR	LRT
Astrocyte	CYGB	5.70858	2.35189e-05	0.000103913	pseudobulk	edgeR	LRT
Astrocyte	CYLD	1.39556	0.00156719	0.00536017	pseudobulk	edgeR	LRT
Astrocyte	CYP11A1	6.11521	2.03571e-05	9.05543e-05	pseudobulk	edgeR	LRT
Astrocyte	CYP1B1-AS1	0.982932	0.00117092	0.00409554	pseudobulk	edgeR	LRT
Astrocyte	CYP26B1	5.15208	0.00058878	0.00216245	pseudobulk	edgeR	LRT
Astrocyte	CYP27A1	2.87199	2.40156e-14	1.99662e-13	pseudobulk	edgeR	LRT
Astrocyte	CYP2C8	5.37644	6.43972e-06	3.0248e-05	pseudobulk	edgeR	LRT
Astrocyte	CYP2J2	11.0494	1.65692e-24	2.2289e-23	pseudobulk	edgeR	LRT
Astrocyte	CYP39A1	7.78104	3.0615e-13	2.39533e-12	pseudobulk	edgeR	LRT
Astrocyte	CYP3A43	8.01431	1.76945e-11	1.24922e-10	pseudobulk	edgeR	LRT
Astrocyte	CYP3A7	-7.20914	3.71876e-22	4.52639e-21	pseudobulk	edgeR	LRT
Astrocyte	CYP4F11	10.1002	1.10973e-05	5.0966e-05	pseudobulk	edgeR	LRT
Astrocyte	CYP4F12	5.71212	0.00228247	0.00759714	pseudobulk	edgeR	LRT
Astrocyte	CYP4F3	8.44998	6.06041e-06	2.85732e-05	pseudobulk	edgeR	LRT
Astrocyte	CYP4X1	5.22053	0.000295811	0.00113498	pseudobulk	edgeR	LRT
Astrocyte	CYP4Z1	3.43293	0.00131767	0.00456316	pseudobulk	edgeR	LRT
Astrocyte	CYP51A1	-4.91298	5.12703e-06	2.43439e-05	pseudobulk	edgeR	LRT
Astrocyte	CYP51A1-AS1	-0.714585	0.000699808	0.00253898	pseudobulk	edgeR	LRT
Astrocyte	CYP7B1	10.0294	1.10251e-36	2.18516e-35	pseudobulk	edgeR	LRT
Astrocyte	CYR61	11.7415	2.25074e-07	1.20452e-06	pseudobulk	edgeR	LRT
Astrocyte	CYYR1	-5.94513	4.88117e-09	2.95953e-08	pseudobulk	edgeR	LRT
Astrocyte	CYYR1-AS1	-2.71942	0.000111034	0.000449352	pseudobulk	edgeR	LRT
Astrocyte	CZIB	-9.01443	7.43414e-70	3.11263e-68	pseudobulk	edgeR	LRT
Astrocyte	DAAM2	13.3742	1.83059e-26	2.65184e-25	pseudobulk	edgeR	LRT
Astrocyte	DAB2	-4.19741	0.00264612	0.00872565	pseudobulk	edgeR	LRT
Astrocyte	DACT3	1.02314	4.71226e-09	2.86057e-08	pseudobulk	edgeR	LRT
Astrocyte	DAG1	-0.848305	9.44502e-05	0.000385708	pseudobulk	edgeR	LRT
Astrocyte	DAGLA	1.5688	0.00122147	0.00425791	pseudobulk	edgeR	LRT
Astrocyte	DALRD3	-1.13274	3.73853e-07	1.9631e-06	pseudobulk	edgeR	LRT
Astrocyte	DANCR	-10.4913	1.11333e-199	5.16344e-197	pseudobulk	edgeR	LRT
Astrocyte	DAND5	-4.88978	4.80838e-12	3.50722e-11	pseudobulk	edgeR	LRT
Astrocyte	DANT2	3.30394	8.97757e-08	4.98045e-07	pseudobulk	edgeR	LRT
Astrocyte	DAPK1-IT1	-7.02824	1.64062e-12	1.22695e-11	pseudobulk	edgeR	LRT
Astrocyte	DAZAP1	1.36988	2.44542e-15	2.15177e-14	pseudobulk	edgeR	LRT
Astrocyte	DBNDD2	-7.02911	9.94233e-20	1.09387e-18	pseudobulk	edgeR	LRT
Astrocyte	DBP	3.02543	7.42874e-05	0.000308297	pseudobulk	edgeR	LRT
Astrocyte	DBR1	0.667159	0.000154323	0.00061367	pseudobulk	edgeR	LRT
Astrocyte	DCAF1	-0.894385	1.88647e-08	1.09808e-07	pseudobulk	edgeR	LRT
Astrocyte	DCAF11	-1.28719	1.97521e-05	8.80187e-05	pseudobulk	edgeR	LRT
Astrocyte	DCAF5	0.664241	0.00224788	0.00749277	pseudobulk	edgeR	LRT
Astrocyte	DCAF8	-1.23815	2.40203e-05	0.000106035	pseudobulk	edgeR	LRT
Astrocyte	DCBLD1	-2.13211	7.07424e-09	4.24652e-08	pseudobulk	edgeR	LRT
Astrocyte	DCBLD2	-2.00846	2.4504e-10	1.61217e-09	pseudobulk	edgeR	LRT
Astrocyte	DCC	-3.83325	3.80687e-11	2.63155e-10	pseudobulk	edgeR	LRT
Astrocyte	DCDC1	-1.23874	9.08816e-09	5.41982e-08	pseudobulk	edgeR	LRT
Astrocyte	DCHS1	-0.967317	0.000678716	0.0024687	pseudobulk	edgeR	LRT
Astrocyte	DCHS2	5.57005	1.30611e-11	9.2863e-11	pseudobulk	edgeR	LRT
Astrocyte	DCLK1	-2.13989	3.08488e-06	1.49705e-05	pseudobulk	edgeR	LRT
Astrocyte	DCLRE1C	-0.935334	1.01541e-05	4.67979e-05	pseudobulk	edgeR	LRT
Astrocyte	DCP2	-1.1118	1.00411e-05	4.6334e-05	pseudobulk	edgeR	LRT
Astrocyte	DCTN1	-1.94968	1.27524e-08	7.53351e-08	pseudobulk	edgeR	LRT
Astrocyte	DCTN1-AS1	5.04455	0.000397284	0.00149819	pseudobulk	edgeR	LRT
Astrocyte	DCTN3	0.929497	0.000183176	0.000721831	pseudobulk	edgeR	LRT
Astrocyte	DCUN1D3	-7.45757	8.56902e-23	1.07366e-21	pseudobulk	edgeR	LRT
Astrocyte	DCUN1D4	0.752512	0.00295605	0.00964009	pseudobulk	edgeR	LRT
Astrocyte	DCXR	2.47058	1.04941e-15	9.4378e-15	pseudobulk	edgeR	LRT
Astrocyte	DDA1	1.18568	0.000147355	0.0005872	pseudobulk	edgeR	LRT
Astrocyte	DDAH1	1.47661	0.000120946	0.000487115	pseudobulk	edgeR	LRT
Astrocyte	DDB1	0.806449	0.000448988	0.0016793	pseudobulk	edgeR	LRT
Astrocyte	DDB2	2.72447	1.8074e-05	8.09476e-05	pseudobulk	edgeR	LRT
Astrocyte	DDIAS	-4.72121	7.85281e-13	5.99319e-12	pseudobulk	edgeR	LRT
Astrocyte	DDIT4	2.61996	0.000462704	0.00172589	pseudobulk	edgeR	LRT
Astrocyte	DDIT4L	5.31628	3.28004e-08	1.87771e-07	pseudobulk	edgeR	LRT
Astrocyte	DDN	7.7003	1.02125e-06	5.15948e-06	pseudobulk	edgeR	LRT
Astrocyte	DDR2	1.95603	0.000113419	0.00045833	pseudobulk	edgeR	LRT
Astrocyte	DDX1	-0.818191	1.5226e-06	7.58056e-06	pseudobulk	edgeR	LRT
Astrocyte	DDX10	-1.05122	1.55573e-08	9.12433e-08	pseudobulk	edgeR	LRT
Astrocyte	DDX19A	-1.80319	9.48219e-11	6.38914e-10	pseudobulk	edgeR	LRT
Astrocyte	DDX19B	-8.85375	8.56133e-227	8.06531e-224	pseudobulk	edgeR	LRT
Astrocyte	DDX20	-1.45141	6.66932e-08	3.73844e-07	pseudobulk	edgeR	LRT
Astrocyte	DDX25	9.8774	9.00711e-19	9.48074e-18	pseudobulk	edgeR	LRT
Astrocyte	DDX39B	-12.0459	2.67913e-96	2.01409e-94	pseudobulk	edgeR	LRT
Astrocyte	DDX4	5.74637	2.79944e-08	1.61176e-07	pseudobulk	edgeR	LRT
Astrocyte	DDX41	1.45258	0.000250432	0.0009715	pseudobulk	edgeR	LRT
Astrocyte	DDX46	-1.28808	4.46964e-16	4.10547e-15	pseudobulk	edgeR	LRT
Astrocyte	DDX47	-4.36145	1.04018e-21	1.24979e-20	pseudobulk	edgeR	LRT
Astrocyte	DDX50	-0.714421	0.000506967	0.00188029	pseudobulk	edgeR	LRT
Astrocyte	DDX52	-1.17762	3.54143e-15	3.08733e-14	pseudobulk	edgeR	LRT
Astrocyte	DDX59-AS1	-6.96408	2.69459e-16	2.49942e-15	pseudobulk	edgeR	LRT
Astrocyte	2001-12-01	-6.90939	0.00212563	0.00711202	pseudobulk	edgeR	LRT
Astrocyte	DECR2	0.809534	0.000589457	0.00216446	pseudobulk	edgeR	LRT
Astrocyte	DEF8	1.67174	1.44576e-07	7.88562e-07	pseudobulk	edgeR	LRT
Astrocyte	DENND10	-10.7417	3.34664e-60	1.12598e-58	pseudobulk	edgeR	LRT
Astrocyte	DENND11	-10.7774	5.4437e-62	1.89937e-60	pseudobulk	edgeR	LRT
Astrocyte	DENND2C	6.33434	3.20666e-17	3.12842e-16	pseudobulk	edgeR	LRT
Astrocyte	DENND4A	1.40417	8.5049e-05	0.000349446	pseudobulk	edgeR	LRT
Astrocyte	DENND6A-AS1	-0.989241	0.00121929	0.00425123	pseudobulk	edgeR	LRT
Astrocyte	DEPDC1B	-2.22607	1.14243e-07	6.28922e-07	pseudobulk	edgeR	LRT
Astrocyte	DEPDC4	-0.985651	0.000474061	0.00176433	pseudobulk	edgeR	LRT
Astrocyte	DEPDC5	-11.0663	4.15209e-69	1.70066e-67	pseudobulk	edgeR	LRT
Astrocyte	DEPDC7	5.24882	0.00209466	0.00701697	pseudobulk	edgeR	LRT
Astrocyte	DEXI	2.15367	0.000135267	0.000541247	pseudobulk	edgeR	LRT
Astrocyte	DGAT1	0.972355	0.000210524	0.00082432	pseudobulk	edgeR	LRT
Astrocyte	DGAT2	4.73626	3.28749e-05	0.000142926	pseudobulk	edgeR	LRT
Astrocyte	DGAT2L6	-6.99025	3.04358e-19	3.28037e-18	pseudobulk	edgeR	LRT
Astrocyte	DGCR6	-7.33855	4.65172e-24	6.15316e-23	pseudobulk	edgeR	LRT
Astrocyte	DGCR9	-6.79625	4.48709e-07	2.34224e-06	pseudobulk	edgeR	LRT
Astrocyte	DGKA	-1.48506	0.00010729	0.000435076	pseudobulk	edgeR	LRT
Astrocyte	DGKB	-2.80983	3.11173e-06	1.50935e-05	pseudobulk	edgeR	LRT
Astrocyte	DGKG	8.637	2.54563e-19	2.76145e-18	pseudobulk	edgeR	LRT
Astrocyte	DGKI	-4.86817	3.76636e-23	4.80697e-22	pseudobulk	edgeR	LRT
Astrocyte	DGLUCY	1.36883	1.63315e-05	7.3501e-05	pseudobulk	edgeR	LRT
Astrocyte	DGUOK-AS1	-1.08014	6.37617e-11	4.34583e-10	pseudobulk	edgeR	LRT
Astrocyte	DHDDS	-0.830408	0.00246784	0.00817801	pseudobulk	edgeR	LRT
Astrocyte	DHRS12	-9.81562	2.65978e-50	7.08319e-49	pseudobulk	edgeR	LRT
Astrocyte	DHRS13	1.41689	3.78113e-05	0.00016286	pseudobulk	edgeR	LRT
Astrocyte	DHRS3	2.91286	6.02877e-09	3.63559e-08	pseudobulk	edgeR	LRT
Astrocyte	DHRS4-AS1	1.05621	0.000483194	0.00179676	pseudobulk	edgeR	LRT
Astrocyte	DHRS4L2	1.86613	3.91577e-09	2.39054e-08	pseudobulk	edgeR	LRT
Astrocyte	DHRSX	-1.38193	0.000160481	0.000636226	pseudobulk	edgeR	LRT
Astrocyte	DHX16	-1.148	3.74439e-06	1.80374e-05	pseudobulk	edgeR	LRT
Astrocyte	DHX33	-2.24306	8.06256e-16	7.29235e-15	pseudobulk	edgeR	LRT
Astrocyte	DHX34	-1.41986	0.00292729	0.00955562	pseudobulk	edgeR	LRT
Astrocyte	DHX58	9.93722	3.67955e-30	6.01865e-29	pseudobulk	edgeR	LRT
Astrocyte	DIABLO	-8.44364	5.54024e-50	1.46377e-48	pseudobulk	edgeR	LRT
Astrocyte	DIAPH1	-1.17072	4.12596e-06	1.97776e-05	pseudobulk	edgeR	LRT
Astrocyte	DIAPH2-AS1	-2.38099	7.61574e-08	4.25077e-07	pseudobulk	edgeR	LRT
Astrocyte	DICER1-AS1	1.21114	0.00235355	0.00781735	pseudobulk	edgeR	LRT
Astrocyte	DIMT1	-1.45536	1.68232e-09	1.05175e-08	pseudobulk	edgeR	LRT
Astrocyte	DIO2	4.80448	1.71466e-28	2.63995e-27	pseudobulk	edgeR	LRT
Astrocyte	DIPK1A	-12.2859	1.16515e-102	1.0007e-100	pseudobulk	edgeR	LRT
Astrocyte	DIPK1B	-8.86482	2.6155e-66	9.99325e-65	pseudobulk	edgeR	LRT
Astrocyte	DIPK1C	-11.5486	3.3956e-80	1.82467e-78	pseudobulk	edgeR	LRT
Astrocyte	DIPK2A	-11.2616	6.26659e-71	2.68724e-69	pseudobulk	edgeR	LRT
Astrocyte	DIRAS1	8.60287	9.09341e-08	5.04193e-07	pseudobulk	edgeR	LRT
Astrocyte	DIRAS2	-3.70459	1.88463e-15	1.66953e-14	pseudobulk	edgeR	LRT
Astrocyte	DIRAS3	6.72192	7.52826e-08	4.20506e-07	pseudobulk	edgeR	LRT
Astrocyte	DIRC2	11.135	5.46762e-92	3.76317e-90	pseudobulk	edgeR	LRT
Astrocyte	DISC1	-2.27158	1.06321e-05	4.89035e-05	pseudobulk	edgeR	LRT
Astrocyte	DISP1	-4.34597	9.51138e-07	4.82061e-06	pseudobulk	edgeR	LRT
Astrocyte	DISP3	3.36569	0.0011096	0.00389632	pseudobulk	edgeR	LRT
Astrocyte	DKK2	-1.66551	7.20709e-12	5.18161e-11	pseudobulk	edgeR	LRT
Astrocyte	DKKL1	-6.96298	8.05924e-13	6.14606e-12	pseudobulk	edgeR	LRT
Astrocyte	DLC1	5.62599	4.3678e-29	6.86506e-28	pseudobulk	edgeR	LRT
Astrocyte	DLEU1	-13.3286	4.60491e-134	6.70626e-132	pseudobulk	edgeR	LRT
Astrocyte	DLEU2	-1.22767	8.30547e-08	4.6195e-07	pseudobulk	edgeR	LRT
Astrocyte	DLEU2L	-7.77188	5.38434e-32	9.28228e-31	pseudobulk	edgeR	LRT
Astrocyte	DLEU7	-2.9519	7.33398e-06	3.42298e-05	pseudobulk	edgeR	LRT
Astrocyte	DLEU7-AS1	6.394	3.55936e-07	1.87163e-06	pseudobulk	edgeR	LRT
Astrocyte	DLG5	-0.735287	0.000785223	0.00282609	pseudobulk	edgeR	LRT
Astrocyte	DLGAP1-AS4	-1.35224	3.27894e-06	1.58586e-05	pseudobulk	edgeR	LRT
Astrocyte	DLGAP2	3.32837	0.000424934	0.00159448	pseudobulk	edgeR	LRT
Astrocyte	DLGAP3	6.68359	1.15973e-07	6.37631e-07	pseudobulk	edgeR	LRT
Astrocyte	DLGAP4-AS1	-1.28811	1.00361e-05	4.63178e-05	pseudobulk	edgeR	LRT
Astrocyte	DLK1	-4.95828	1.18152e-05	5.40816e-05	pseudobulk	edgeR	LRT
Astrocyte	DLL1	-1.01614	0.00139356	0.00480338	pseudobulk	edgeR	LRT
Astrocyte	DLL3	-2.02305	8.75755e-07	4.45353e-06	pseudobulk	edgeR	LRT
Astrocyte	DM1-AS	4.75832	3.64402e-05	0.000157382	pseudobulk	edgeR	LRT
Astrocyte	DMAC2L	-10.6455	7.58664e-57	2.35295e-55	pseudobulk	edgeR	LRT
Astrocyte	DMC1	6.48931	0.000728908	0.00263726	pseudobulk	edgeR	LRT
Astrocyte	DMD	-2.42159	3.89654e-12	2.85942e-11	pseudobulk	edgeR	LRT
Astrocyte	DMGDH	1.76177	1.80877e-07	9.76489e-07	pseudobulk	edgeR	LRT
Astrocyte	DMPK	0.901725	0.00245328	0.00813335	pseudobulk	edgeR	LRT
Astrocyte	DMRT2	4.61215	2.90723e-05	0.000127145	pseudobulk	edgeR	LRT
Astrocyte	DMRTA2	-5.56277	2.80188e-17	2.74417e-16	pseudobulk	edgeR	LRT
Astrocyte	DMTN	8.11399	5.42942e-20	6.05308e-19	pseudobulk	edgeR	LRT
Astrocyte	DMWD	-2.74467	2.90393e-24	3.87011e-23	pseudobulk	edgeR	LRT
Astrocyte	DNAAF2	-0.998819	0.000995062	0.00352079	pseudobulk	edgeR	LRT
Astrocyte	DNAAF3	-7.53179	2.01e-21	2.38182e-20	pseudobulk	edgeR	LRT
Astrocyte	DNAAF4	-1.03019	1.82165e-05	8.15617e-05	pseudobulk	edgeR	LRT
Astrocyte	DNAH10OS	-7.00332	2.09602e-19	2.28028e-18	pseudobulk	edgeR	LRT
Astrocyte	DNAH14	-3.5191	4.50458e-13	3.47925e-12	pseudobulk	edgeR	LRT
Astrocyte	DNAH17	1.03171	0.00306664	0.00997484	pseudobulk	edgeR	LRT
Astrocyte	DNAH5	-1.77794	0.00281495	0.00922588	pseudobulk	edgeR	LRT
Astrocyte	DNAH6	-1.38981	0.00111043	0.00389833	pseudobulk	edgeR	LRT
Astrocyte	DNAI1	-2.8853	9.38186e-07	4.75897e-06	pseudobulk	edgeR	LRT
Astrocyte	DNAJA4	11.06	3.55932e-07	1.87163e-06	pseudobulk	edgeR	LRT
Astrocyte	DNAJB12	-0.828027	9.14546e-05	0.000374134	pseudobulk	edgeR	LRT
Astrocyte	DNAJB2	2.25027	7.43966e-07	3.81098e-06	pseudobulk	edgeR	LRT
Astrocyte	DNAJB4	-8.86151	1.28068e-49	3.35425e-48	pseudobulk	edgeR	LRT
Astrocyte	DNAJB7	-5.14507	1.01348e-09	6.41183e-09	pseudobulk	edgeR	LRT
Astrocyte	DNAJC10	-0.775658	0.00240668	0.00798765	pseudobulk	edgeR	LRT
Astrocyte	DNAJC12	6.1786	1.63593e-23	2.12206e-22	pseudobulk	edgeR	LRT
Astrocyte	DNAJC14	-8.87552	8.67038e-67	3.35099e-65	pseudobulk	edgeR	LRT
Astrocyte	DNAJC15	0.768599	2.41368e-05	0.000106534	pseudobulk	edgeR	LRT
Astrocyte	DNAJC24	-1.35644	2.59989e-14	2.15675e-13	pseudobulk	edgeR	LRT
Astrocyte	DNAJC25	-9.52552	1.27741e-103	1.11677e-101	pseudobulk	edgeR	LRT
Astrocyte	DNAJC28	-1.51388	2.12461e-13	1.67272e-12	pseudobulk	edgeR	LRT
Astrocyte	DNAJC6	3.56482	4.89778e-21	5.70512e-20	pseudobulk	edgeR	LRT
Astrocyte	DNAJC8	-1.01663	7.64525e-10	4.87569e-09	pseudobulk	edgeR	LRT
Astrocyte	DNAL1	-0.864848	0.0026145	0.00862801	pseudobulk	edgeR	LRT
Astrocyte	DNAL4	-6.668	5.01371e-15	4.33696e-14	pseudobulk	edgeR	LRT
Astrocyte	DNALI1	-1.26989	1.30495e-07	7.13957e-07	pseudobulk	edgeR	LRT
Astrocyte	DND1	7.72151	0.000189486	0.000745626	pseudobulk	edgeR	LRT
Astrocyte	DNER	4.57948	5.80956e-16	5.2991e-15	pseudobulk	edgeR	LRT
Astrocyte	DNM1	-3.02463	3.7044e-13	2.87816e-12	pseudobulk	edgeR	LRT
Astrocyte	DNM1P35	5.61563	8.01988e-06	3.73213e-05	pseudobulk	edgeR	LRT
Astrocyte	DNM3	4.01159	2.91356e-20	3.28713e-19	pseudobulk	edgeR	LRT
Astrocyte	DNMBP	-1.35377	8.96007e-09	5.34448e-08	pseudobulk	edgeR	LRT
Astrocyte	DOC2B	7.1357	1.19182e-09	7.51485e-09	pseudobulk	edgeR	LRT
Astrocyte	DOCK11	-1.54563	0.00135279	0.00467298	pseudobulk	edgeR	LRT
Astrocyte	DOCK4	2.54324	1.84741e-08	1.07618e-07	pseudobulk	edgeR	LRT
Astrocyte	DOCK9	1.81689	7.54182e-09	4.52089e-08	pseudobulk	edgeR	LRT
Astrocyte	DOHH	1.06879	0.00140785	0.00484987	pseudobulk	edgeR	LRT
Astrocyte	DOK4	5.73653	2.3008e-10	1.51706e-09	pseudobulk	edgeR	LRT
Astrocyte	DOK6	-3.55512	8.03977e-17	7.70887e-16	pseudobulk	edgeR	LRT
Astrocyte	DOK7	-4.8941	1.20393e-22	1.50222e-21	pseudobulk	edgeR	LRT
Astrocyte	DOLPP1	1.26301	1.96883e-06	9.72195e-06	pseudobulk	edgeR	LRT
Astrocyte	DONSON	-0.643714	0.00296469	0.00966515	pseudobulk	edgeR	LRT
Astrocyte	DOP1A	-12.2253	5.63906e-102	4.76177e-100	pseudobulk	edgeR	LRT
Astrocyte	DOP1B	-10.8677	1.01473e-63	3.66142e-62	pseudobulk	edgeR	LRT
Astrocyte	DOPEY1	12.219	4.16032e-87	2.59663e-85	pseudobulk	edgeR	LRT
Astrocyte	DOPEY2	9.99924	5.03763e-68	1.99822e-66	pseudobulk	edgeR	LRT
Astrocyte	DPCD	-0.93427	0.00100688	0.00355802	pseudobulk	edgeR	LRT
Astrocyte	DPH6-DT	3.6858	9.90331e-05	0.000403385	pseudobulk	edgeR	LRT
Astrocyte	DPM1	0.769607	0.000375188	0.0014193	pseudobulk	edgeR	LRT
Astrocyte	DPP10	7.34112	3.54291e-25	4.9083e-24	pseudobulk	edgeR	LRT
Astrocyte	DPP10-AS1	6.52501	0.0005668	0.00208782	pseudobulk	edgeR	LRT
Astrocyte	DPP10-AS3	9.41071	5.12283e-08	2.89417e-07	pseudobulk	edgeR	LRT
Astrocyte	DPP3	-1.02349	0.00072264	0.00261647	pseudobulk	edgeR	LRT
Astrocyte	DPP4	-9.97034	3.91923e-140	6.52757e-138	pseudobulk	edgeR	LRT
Astrocyte	DPP6	6.63997	8.59087e-08	4.77207e-07	pseudobulk	edgeR	LRT
Astrocyte	DPP7	3.24511	5.20732e-16	4.76708e-15	pseudobulk	edgeR	LRT
Astrocyte	DPP9	0.953854	1.85072e-05	8.27774e-05	pseudobulk	edgeR	LRT
Astrocyte	DPP9-AS1	-6.31626	3.05765e-12	2.25534e-11	pseudobulk	edgeR	LRT
Astrocyte	DPY19L2	8.21453	5.54427e-15	4.77127e-14	pseudobulk	edgeR	LRT
Astrocyte	DPYD	-1.72872	2.69842e-05	0.000118443	pseudobulk	edgeR	LRT
Astrocyte	DPYD-AS1	-3.70744	3.00127e-08	1.72368e-07	pseudobulk	edgeR	LRT
Astrocyte	DPYS	4.7493	1.50309e-06	7.4884e-06	pseudobulk	edgeR	LRT
Astrocyte	DPYSL3	-2.11705	7.16052e-16	6.51361e-15	pseudobulk	edgeR	LRT
Astrocyte	DRAIC	2.21829	0.00114278	0.00400398	pseudobulk	edgeR	LRT
Astrocyte	DRAXIN	5.5548	7.73868e-06	3.60572e-05	pseudobulk	edgeR	LRT
Astrocyte	DRC3	-2.02331	8.30875e-11	5.62443e-10	pseudobulk	edgeR	LRT
Astrocyte	DRD2	5.95731	0.00116586	0.00407993	pseudobulk	edgeR	LRT
Astrocyte	DRG1	-1.05783	8.97411e-08	4.97945e-07	pseudobulk	edgeR	LRT
Astrocyte	DRP2	-1.57812	7.54991e-11	5.12381e-10	pseudobulk	edgeR	LRT
Astrocyte	DSC2	9.31482	2.20365e-17	2.16954e-16	pseudobulk	edgeR	LRT
Astrocyte	DSCAM	4.20933	1.02885e-06	5.19614e-06	pseudobulk	edgeR	LRT
Astrocyte	DSCAML1	4.52688	6.63528e-07	3.41227e-06	pseudobulk	edgeR	LRT
Astrocyte	DSCAS	10.5065	2.30404e-06	1.1316e-05	pseudobulk	edgeR	LRT
Astrocyte	DSCC1	-0.846251	0.000843094	0.00301923	pseudobulk	edgeR	LRT
Astrocyte	DSCR9	-7.06696	3.24883e-20	3.65339e-19	pseudobulk	edgeR	LRT
Astrocyte	DTD1	-2.33489	4.02616e-29	6.35127e-28	pseudobulk	edgeR	LRT
Astrocyte	DTD2	-10.4271	1.21825e-57	3.85367e-56	pseudobulk	edgeR	LRT
Astrocyte	DTHD1	-5.03896	1.04639e-08	6.21935e-08	pseudobulk	edgeR	LRT
Astrocyte	DTL	-3.57938	1.19073e-08	7.04946e-08	pseudobulk	edgeR	LRT
Astrocyte	DTNA	2.22184	1.63413e-05	7.35259e-05	pseudobulk	edgeR	LRT
Astrocyte	DTWD1	-1.06221	0.000887772	0.00316719	pseudobulk	edgeR	LRT
Astrocyte	DTX1	2.26804	0.000161229	0.000639023	pseudobulk	edgeR	LRT
Astrocyte	DTX2	0.837694	3.64053e-05	0.000157254	pseudobulk	edgeR	LRT
Astrocyte	DTX4	-1.87512	1.8543e-05	8.2925e-05	pseudobulk	edgeR	LRT
Astrocyte	DUS1L	1.20254	0.000277515	0.00106941	pseudobulk	edgeR	LRT
Astrocyte	DUSP14	-0.904379	1.20704e-10	8.08249e-10	pseudobulk	edgeR	LRT
Astrocyte	DUSP19	4.58889	8.38169e-23	1.05186e-21	pseudobulk	edgeR	LRT
Astrocyte	DUSP2	5.21247	1.42181e-07	7.76061e-07	pseudobulk	edgeR	LRT
Astrocyte	DUSP23	8.10509	1.15903e-27	1.74179e-26	pseudobulk	edgeR	LRT
Astrocyte	DUSP26	7.87238	1.03208e-22	1.28993e-21	pseudobulk	edgeR	LRT
Astrocyte	DUSP5	-1.97142	2.2384e-05	9.91607e-05	pseudobulk	edgeR	LRT
Astrocyte	DUSP7	5.67896	1.46201e-17	1.45602e-16	pseudobulk	edgeR	LRT
Astrocyte	DUSP9	7.98886	0.000125369	0.000504184	pseudobulk	edgeR	LRT
Astrocyte	DVL1	2.11232	6.27214e-08	3.51907e-07	pseudobulk	edgeR	LRT
Astrocyte	DXO	1.62759	0.000301405	0.00115512	pseudobulk	edgeR	LRT
Astrocyte	DYNC1I1	6.72095	2.37522e-21	2.80908e-20	pseudobulk	edgeR	LRT
Astrocyte	DYNC1I2	-1.13832	2.34262e-10	1.54396e-09	pseudobulk	edgeR	LRT
Astrocyte	DYNLRB1	1.66166	5.90853e-05	0.000248249	pseudobulk	edgeR	LRT
Astrocyte	DYNLT3	9.48832	2.79798e-33	5.0237e-32	pseudobulk	edgeR	LRT
Astrocyte	DYRK1B	-1.02101	0.000375533	0.00142025	pseudobulk	edgeR	LRT
Astrocyte	DZANK1	-1.02684	5.76098e-05	0.00024232	pseudobulk	edgeR	LRT
Astrocyte	DZIP1L	-1.6175	4.608e-09	2.8001e-08	pseudobulk	edgeR	LRT
Astrocyte	E2F4	1.56888	7.37849e-05	0.000306296	pseudobulk	edgeR	LRT
Astrocyte	E2F5	-2.75966	3.86966e-17	3.7667e-16	pseudobulk	edgeR	LRT
Astrocyte	E2F8	-6.97706	4.41948e-19	4.71628e-18	pseudobulk	edgeR	LRT
Astrocyte	EBF1	-2.93171	7.21054e-05	0.000299985	pseudobulk	edgeR	LRT
Astrocyte	EBLN2	-7.7795	3.71667e-32	6.46271e-31	pseudobulk	edgeR	LRT
Astrocyte	ECE1	1.73571	2.11789e-09	1.31478e-08	pseudobulk	edgeR	LRT
Astrocyte	ECHDC1	-0.879734	2.22787e-08	1.29032e-07	pseudobulk	edgeR	LRT
Astrocyte	ECHDC2	7.32029	5.20505e-16	4.76644e-15	pseudobulk	edgeR	LRT
Astrocyte	ECHS1	1.26317	2.06119e-07	1.10721e-06	pseudobulk	edgeR	LRT
Astrocyte	EDA	5.01981	2.65095e-22	3.25787e-21	pseudobulk	edgeR	LRT
Astrocyte	EDA2R	-4.30577	1.00304e-26	1.4643e-25	pseudobulk	edgeR	LRT
Astrocyte	EDC4	-8.42957	1.46691e-34	2.74157e-33	pseudobulk	edgeR	LRT
Astrocyte	EDDM13	-3.07651	5.18189e-10	3.33718e-09	pseudobulk	edgeR	LRT
Astrocyte	EDIL3	6.93426	2.5977e-12	1.92503e-11	pseudobulk	edgeR	LRT
Astrocyte	EDNRA	7.69458	2.89341e-20	3.26562e-19	pseudobulk	edgeR	LRT
Astrocyte	EDNRB-AS1	-7.43819	1.03967e-25	1.46818e-24	pseudobulk	edgeR	LRT
Astrocyte	EDRF1-AS1	-8.65686	3.61402e-41	7.86062e-40	pseudobulk	edgeR	LRT
Astrocyte	EDRF1-DT	-7.82438	4.02227e-33	7.20471e-32	pseudobulk	edgeR	LRT
Astrocyte	EEA1	-1.05421	1.08078e-06	5.44838e-06	pseudobulk	edgeR	LRT
Astrocyte	EEF1A2	2.13062	0.00295011	0.00962282	pseudobulk	edgeR	LRT
Astrocyte	EEF1AKMT1	3.01665	1.88051e-13	1.48441e-12	pseudobulk	edgeR	LRT
Astrocyte	EEF1AKMT2	-11.6829	1.33297e-84	7.8484e-83	pseudobulk	edgeR	LRT
Astrocyte	EEF1AKMT3	-8.4338	1.01349e-41	2.23501e-40	pseudobulk	edgeR	LRT
Astrocyte	EEF1AKMT4	-6.27307	3.07631e-09	1.88915e-08	pseudobulk	edgeR	LRT
Astrocyte	EEF1AKNMT	-8.78381	8.61235e-63	3.03304e-61	pseudobulk	edgeR	LRT
Astrocyte	EEF1E1	-10.1865	1.3502e-55	4.07848e-54	pseudobulk	edgeR	LRT
Astrocyte	EEF1G	-11.6629	3.01762e-84	1.76983e-82	pseudobulk	edgeR	LRT
Astrocyte	EFCAB1	4.58396	3.44055e-05	0.000149322	pseudobulk	edgeR	LRT
Astrocyte	EFCAB10	-1.13633	0.00108453	0.00381584	pseudobulk	edgeR	LRT
Astrocyte	EFCAB12	-2.11889	1.37818e-20	1.57613e-19	pseudobulk	edgeR	LRT
Astrocyte	EFCAB6-AS1	-8.67773	1.7979e-58	5.82326e-57	pseudobulk	edgeR	LRT
Astrocyte	EFCC1	-7.4505	5.43553e-86	3.30362e-84	pseudobulk	edgeR	LRT
Astrocyte	EFEMP1	8.14958	4.16131e-29	6.5576e-28	pseudobulk	edgeR	LRT
Astrocyte	EFEMP2	1.65282	4.52922e-07	2.36347e-06	pseudobulk	edgeR	LRT
Astrocyte	EFHC1	-1.18302	9.62806e-07	4.8778e-06	pseudobulk	edgeR	LRT
Astrocyte	EFHC2	9.56551	4.21419e-22	5.12263e-21	pseudobulk	edgeR	LRT
Astrocyte	EFHD1	2.58446	9.33157e-14	7.50358e-13	pseudobulk	edgeR	LRT
Astrocyte	EFNA3	4.71373	1.66765e-07	9.02892e-07	pseudobulk	edgeR	LRT
Astrocyte	EFNA4	-6.96374	6.41811e-19	6.79355e-18	pseudobulk	edgeR	LRT
Astrocyte	EFNA5	9.29471	2.53022e-27	3.75503e-26	pseudobulk	edgeR	LRT
Astrocyte	EFNB3	-6.0924	1.20571e-54	3.53918e-53	pseudobulk	edgeR	LRT
Astrocyte	EFR3A	1.65332	5.59555e-05	0.000235591	pseudobulk	edgeR	LRT
Astrocyte	EFR3B	2.69369	8.498e-07	4.32664e-06	pseudobulk	edgeR	LRT
Astrocyte	EGFL7	6.59256	1.38484e-09	8.70283e-09	pseudobulk	edgeR	LRT
Astrocyte	EGFL8	-8.47682	4.1844e-51	1.13351e-49	pseudobulk	edgeR	LRT
Astrocyte	EGLN1	1.20728	6.64205e-06	3.11692e-05	pseudobulk	edgeR	LRT
Astrocyte	EGLN2	-8.67772	1.7984e-58	5.82326e-57	pseudobulk	edgeR	LRT
Astrocyte	EGLN3	4.38892	1.39147e-05	6.32235e-05	pseudobulk	edgeR	LRT
Astrocyte	EGR3	5.21156	0.00180281	0.00609893	pseudobulk	edgeR	LRT
Astrocyte	EHBP1	1.33643	2.96638e-05	0.000129563	pseudobulk	edgeR	LRT
Astrocyte	EHHADH	11.0642	4.2221e-77	2.12132e-75	pseudobulk	edgeR	LRT
Astrocyte	EID2B	-1.06412	1.72658e-06	8.56217e-06	pseudobulk	edgeR	LRT
Astrocyte	EIF1B-AS1	-10.4392	6.50124e-58	2.08054e-56	pseudobulk	edgeR	LRT
Astrocyte	EIF2A	-0.970437	6.9154e-05	0.000288367	pseudobulk	edgeR	LRT
Astrocyte	EIF2S3B	9.33957	4.83354e-21	5.63246e-20	pseudobulk	edgeR	LRT
Astrocyte	EIF3C	-1.40163	0.000439992	0.00164811	pseudobulk	edgeR	LRT
Astrocyte	EIF3D	-0.933402	4.02341e-05	0.000172605	pseudobulk	edgeR	LRT
Astrocyte	EIF4E	-0.677388	1.92496e-05	8.58683e-05	pseudobulk	edgeR	LRT
Astrocyte	EIF4E1B	4.60266	5.27291e-06	2.49815e-05	pseudobulk	edgeR	LRT
Astrocyte	EIF4E3	3.33615	1.45315e-06	7.25518e-06	pseudobulk	edgeR	LRT
Astrocyte	EIF4EBP2	1.1015	9.07077e-05	0.00037133	pseudobulk	edgeR	LRT
Astrocyte	EIF4EBP3	-5.44143	3.25179e-21	3.82774e-20	pseudobulk	edgeR	LRT
Astrocyte	EIF4G3	-1.12401	1.9576e-07	1.05363e-06	pseudobulk	edgeR	LRT
Astrocyte	EIF5AL1	6.42399	3.82367e-07	2.00676e-06	pseudobulk	edgeR	LRT
Astrocyte	EIF6	-8.93776	7.95192e-43	1.80647e-41	pseudobulk	edgeR	LRT
Astrocyte	ELAC1	-9.1081	3.96905e-78	2.03143e-76	pseudobulk	edgeR	LRT
Astrocyte	ELAVL2	-2.02915	0.000953052	0.00338287	pseudobulk	edgeR	LRT
Astrocyte	ELAVL4	3.0119	8.27589e-07	4.21926e-06	pseudobulk	edgeR	LRT
Astrocyte	ELF3-AS1	-8.51383	2.18692e-52	6.08743e-51	pseudobulk	edgeR	LRT
Astrocyte	ELFN1	-3.52108	5.34252e-12	3.88273e-11	pseudobulk	edgeR	LRT
Astrocyte	ELFN2	5.44903	0.000122752	0.000493926	pseudobulk	edgeR	LRT
Astrocyte	ELMO1-AS1	-2.38728	1.19074e-25	1.67817e-24	pseudobulk	edgeR	LRT
Astrocyte	ELMO2	1.2769	0.00273975	0.00900093	pseudobulk	edgeR	LRT
Astrocyte	ELN	-3.1815	9.62981e-24	1.26272e-22	pseudobulk	edgeR	LRT
Astrocyte	ELN-AS1	-6.88118	6.02545e-18	6.1121e-17	pseudobulk	edgeR	LRT
Astrocyte	ELOA-AS1	-1.18129	3.61844e-06	1.74475e-05	pseudobulk	edgeR	LRT
Astrocyte	ELOVL1	1.69101	1.04825e-06	5.28701e-06	pseudobulk	edgeR	LRT
Astrocyte	ELOVL5	2.33594	1.04902e-05	4.82658e-05	pseudobulk	edgeR	LRT
Astrocyte	ELOVL7	5.89898	6.58924e-09	3.96011e-08	pseudobulk	edgeR	LRT
Astrocyte	ELP1	0.548684	0.00135349	0.00467487	pseudobulk	edgeR	LRT
Astrocyte	EMB	5.69294	7.34916e-08	4.10806e-07	pseudobulk	edgeR	LRT
Astrocyte	EMC1	-0.700984	6.71251e-06	3.14803e-05	pseudobulk	edgeR	LRT
Astrocyte	EMC1-AS1	-11.0615	4.73472e-69	1.93667e-67	pseudobulk	edgeR	LRT
Astrocyte	EMC10	4.43242	1.35466e-34	2.53337e-33	pseudobulk	edgeR	LRT
Astrocyte	EMCN	6.40077	0.00100673	0.00355789	pseudobulk	edgeR	LRT
Astrocyte	EMD	1.38768	0.00131088	0.00454324	pseudobulk	edgeR	LRT
Astrocyte	EME2	0.975913	0.000573769	0.00211117	pseudobulk	edgeR	LRT
Astrocyte	EMG1	-10.319	1.31278e-177	3.84224e-175	pseudobulk	edgeR	LRT
Astrocyte	EMG1.1	8.80442	7.15397e-68	2.82652e-66	pseudobulk	edgeR	LRT
Astrocyte	EMILIN2	1.41868	8.31043e-05	0.000342109	pseudobulk	edgeR	LRT
Astrocyte	EML1	-1.36651	3.97451e-05	0.000170604	pseudobulk	edgeR	LRT
Astrocyte	EML2	-0.835887	2.81562e-05	0.000123372	pseudobulk	edgeR	LRT
Astrocyte	EML3	3.09248	6.6085e-20	7.34045e-19	pseudobulk	edgeR	LRT
Astrocyte	EML5	1.21791	0.00211071	0.00706522	pseudobulk	edgeR	LRT
Astrocyte	EMX2	11.7387	1.99514e-43	4.59127e-42	pseudobulk	edgeR	LRT
Astrocyte	EMX2OS	13.2397	4.1072e-45	9.83444e-44	pseudobulk	edgeR	LRT
Astrocyte	EN1	-7.88918	2.93137e-34	5.45151e-33	pseudobulk	edgeR	LRT
Astrocyte	ENAH	-1.65457	3.09917e-07	1.63879e-06	pseudobulk	edgeR	LRT
Astrocyte	ENC1	-2.99225	1.00719e-05	4.64545e-05	pseudobulk	edgeR	LRT
Astrocyte	ENHO	3.75058	2.61339e-11	1.82242e-10	pseudobulk	edgeR	LRT
Astrocyte	ENO1	2.54928	1.6171e-15	1.44143e-14	pseudobulk	edgeR	LRT
Astrocyte	ENO2	2.13773	0.000134001	0.000536397	pseudobulk	edgeR	LRT
Astrocyte	ENO3	-5.1587	2.0563e-17	2.02712e-16	pseudobulk	edgeR	LRT
Astrocyte	ENPEP	-7.0143	1.47522e-25	2.07426e-24	pseudobulk	edgeR	LRT
Astrocyte	ENPP1	6.26646	1.16167e-09	7.33396e-09	pseudobulk	edgeR	LRT
Astrocyte	ENPP4	1.97178	1.13039e-07	6.22634e-07	pseudobulk	edgeR	LRT
Astrocyte	ENPP5	8.20263	9.87562e-19	1.03696e-17	pseudobulk	edgeR	LRT
Astrocyte	ENPP6	7.28502	9.58536e-15	8.17658e-14	pseudobulk	edgeR	LRT
Astrocyte	ENTPD2	10.1361	1.30685e-05	5.96012e-05	pseudobulk	edgeR	LRT
Astrocyte	ENTPD4	-1.12875	6.04445e-12	4.37178e-11	pseudobulk	edgeR	LRT
Astrocyte	ENTPD6	0.923397	4.13375e-05	0.000177137	pseudobulk	edgeR	LRT
Astrocyte	ENTPD7	-1.60695	6.20208e-06	2.91955e-05	pseudobulk	edgeR	LRT
Astrocyte	ENY2	-0.634929	0.00127538	0.00443047	pseudobulk	edgeR	LRT
Astrocyte	EOGT	1.40263	0.0023815	0.00790581	pseudobulk	edgeR	LRT
Astrocyte	EPAS1	5.57905	1.54131e-17	1.53297e-16	pseudobulk	edgeR	LRT
Astrocyte	EPB41	3.99303	5.71488e-12	4.14236e-11	pseudobulk	edgeR	LRT
Astrocyte	EPB41L3	-4.49417	2.64307e-29	4.19358e-28	pseudobulk	edgeR	LRT
Astrocyte	EPB41L4B	-1.82802	0.000489132	0.00181671	pseudobulk	edgeR	LRT
Astrocyte	EPCAM-DT	-11.9254	5.99559e-92	4.1078e-90	pseudobulk	edgeR	LRT
Astrocyte	EPDR1	-2.11688	1.98754e-16	1.86365e-15	pseudobulk	edgeR	LRT
Astrocyte	EPHA10	4.78049	2.89416e-05	0.000126611	pseudobulk	edgeR	LRT
Astrocyte	EPHA3	-8.21682	7.78275e-37	1.5466e-35	pseudobulk	edgeR	LRT
Astrocyte	EPHA5	-2.86941	6.27175e-09	3.77758e-08	pseudobulk	edgeR	LRT
Astrocyte	EPHA5-AS1	-4.40718	4.0979e-10	2.65553e-09	pseudobulk	edgeR	LRT
Astrocyte	EPHA6	4.54234	6.65866e-09	4.00024e-08	pseudobulk	edgeR	LRT
Astrocyte	EPHA7	-2.15004	0.00226953	0.00755825	pseudobulk	edgeR	LRT
Astrocyte	EPHB4	-5.78673	5.56174e-98	4.35491e-96	pseudobulk	edgeR	LRT
Astrocyte	EPHB6	7.58654	7.02504e-10	4.48965e-09	pseudobulk	edgeR	LRT
Astrocyte	EPHX1	2.02569	2.75103e-07	1.46085e-06	pseudobulk	edgeR	LRT
Astrocyte	EPHX2	3.36158	2.64412e-15	2.32187e-14	pseudobulk	edgeR	LRT
Astrocyte	EPN2-AS1	-1.9843	6.79592e-08	3.80728e-07	pseudobulk	edgeR	LRT
Astrocyte	EPOP	6.17394	0.000111662	0.000451713	pseudobulk	edgeR	LRT
Astrocyte	EPOR	3.18747	7.3995e-06	3.45302e-05	pseudobulk	edgeR	LRT
Astrocyte	EPS8L1	-6.60066	5.04765e-15	4.35904e-14	pseudobulk	edgeR	LRT
Astrocyte	EPS8L2	2.92337	0.000531414	0.00196565	pseudobulk	edgeR	LRT
Astrocyte	EPSTI1	5.71447	0.00182826	0.00618016	pseudobulk	edgeR	LRT
Astrocyte	EPX	7.47928	5.59215e-24	7.38095e-23	pseudobulk	edgeR	LRT
Astrocyte	ERBB3	-1.68188	2.94652e-06	1.43313e-05	pseudobulk	edgeR	LRT
Astrocyte	ERC2	-2.76513	8.15902e-21	9.39862e-20	pseudobulk	edgeR	LRT
Astrocyte	ERCC5	-10.682	1.28196e-59	4.26555e-58	pseudobulk	edgeR	LRT
Astrocyte	ERF	-8.94492	5.52106e-70	2.32131e-68	pseudobulk	edgeR	LRT
Astrocyte	ERG	5.81227	4.6649e-08	2.64487e-07	pseudobulk	edgeR	LRT
Astrocyte	ERGIC2	-0.794589	2.50528e-05	0.000110399	pseudobulk	edgeR	LRT
Astrocyte	ERICH1	-1.70722	1.1412e-16	1.08594e-15	pseudobulk	edgeR	LRT
Astrocyte	ERICH2	6.52464	5.94301e-07	3.06935e-06	pseudobulk	edgeR	LRT
Astrocyte	ERICH3	6.28134	1.28607e-10	8.59832e-10	pseudobulk	edgeR	LRT
Astrocyte	ERICH6-AS1	6.78318	2.50273e-21	2.95524e-20	pseudobulk	edgeR	LRT
Astrocyte	ERMN	9.54597	4.24529e-08	2.41105e-07	pseudobulk	edgeR	LRT
Astrocyte	ERO1B	0.798982	0.00178529	0.00604577	pseudobulk	edgeR	LRT
Astrocyte	ERP29	-1.29568	4.41765e-11	3.04329e-10	pseudobulk	edgeR	LRT
Astrocyte	ERV3-1	-10.0824	3.96497e-147	7.51747e-145	pseudobulk	edgeR	LRT
Astrocyte	ERVK13-1	-11.5506	8.40653e-80	4.43047e-78	pseudobulk	edgeR	LRT
Astrocyte	ERVK3-1	-1.58453	6.87915e-39	1.42921e-37	pseudobulk	edgeR	LRT
Astrocyte	ESCO1	-0.750474	0.000939859	0.00333997	pseudobulk	edgeR	LRT
Astrocyte	ESCO2	-3.97675	1.20337e-07	6.6066e-07	pseudobulk	edgeR	LRT
Astrocyte	ESD	1.15421	2.56251e-06	1.25181e-05	pseudobulk	edgeR	LRT
Astrocyte	ESPN	-10.1338	1.35118e-156	2.97319e-154	pseudobulk	edgeR	LRT
Astrocyte	ESR2	-1.23291	4.93614e-05	0.000209466	pseudobulk	edgeR	LRT
Astrocyte	ESRRA	1.65566	1.64214e-07	8.90201e-07	pseudobulk	edgeR	LRT
Astrocyte	ESRRG	4.00874	3.99147e-09	2.43576e-08	pseudobulk	edgeR	LRT
Astrocyte	ESYT3	8.54307	2.48939e-09	1.54065e-08	pseudobulk	edgeR	LRT
Astrocyte	ETAA1	-0.780487	5.12049e-10	3.29904e-09	pseudobulk	edgeR	LRT
Astrocyte	ETFB	0.988731	0.000448623	0.00167831	pseudobulk	edgeR	LRT
Astrocyte	ETFDH	0.956176	0.00151217	0.00518789	pseudobulk	edgeR	LRT
Astrocyte	ETNPPL	13.9406	5.42926e-27	7.98393e-26	pseudobulk	edgeR	LRT
Astrocyte	ETS1	2.34085	0.000148112	0.00059006	pseudobulk	edgeR	LRT
Astrocyte	ETS2	2.22736	0.000267797	0.00103474	pseudobulk	edgeR	LRT
Astrocyte	ETV4	-1.1443	0.000182203	0.000718186	pseudobulk	edgeR	LRT
Astrocyte	EVA1A	-5.25347	1.41127e-26	2.0523e-25	pseudobulk	edgeR	LRT
Astrocyte	EVA1C	-1.315	0.00241816	0.00802308	pseudobulk	edgeR	LRT
Astrocyte	EVC2	10.2973	7.38485e-10	4.71261e-09	pseudobulk	edgeR	LRT
Astrocyte	EVI2A	-2.12032	7.85125e-09	4.70077e-08	pseudobulk	edgeR	LRT
Astrocyte	EVI2B	-5.17749	4.57877e-55	1.36126e-53	pseudobulk	edgeR	LRT
Astrocyte	EVI5	-1.25363	6.66246e-09	4.00172e-08	pseudobulk	edgeR	LRT
Astrocyte	EVI5L	0.771927	4.69072e-07	2.44479e-06	pseudobulk	edgeR	LRT
Astrocyte	EXO5	7.18068	5.29063e-11	3.6281e-10	pseudobulk	edgeR	LRT
Astrocyte	EXOSC3	-10.5005	6.12183e-201	2.92934e-198	pseudobulk	edgeR	LRT
Astrocyte	EXOSC6	1.05297	0.00165123	0.00562273	pseudobulk	edgeR	LRT
Astrocyte	EXOSC8	-1.40529	4.62734e-06	2.20791e-05	pseudobulk	edgeR	LRT
Astrocyte	EXPH5	1.40347	0.000276898	0.0010673	pseudobulk	edgeR	LRT
Astrocyte	EXT1	-1.36951	4.76282e-09	2.88893e-08	pseudobulk	edgeR	LRT
Astrocyte	EYA1	7.41822	2.81306e-14	2.32846e-13	pseudobulk	edgeR	LRT
Astrocyte	EYA2	8.84914	8.06914e-32	1.3829e-30	pseudobulk	edgeR	LRT
Astrocyte	EYA4	-7.58571	5.71848e-28	8.65843e-27	pseudobulk	edgeR	LRT
Astrocyte	EZH2	-2.74178	2.4495e-21	2.89466e-20	pseudobulk	edgeR	LRT
Astrocyte	F11-AS1	10.5929	5.55089e-07	2.87669e-06	pseudobulk	edgeR	LRT
Astrocyte	F11R	-5.06181	3.96739e-57	1.24584e-55	pseudobulk	edgeR	LRT
Astrocyte	F12	-2.0864	8.31132e-13	6.3271e-12	pseudobulk	edgeR	LRT
Astrocyte	F2R	-4.36831	4.48775e-07	2.34224e-06	pseudobulk	edgeR	LRT
Astrocyte	F2RL1	-9.12601	5.23238e-69	2.13156e-67	pseudobulk	edgeR	LRT
Astrocyte	F3	3.8309	1.0136e-05	4.67219e-05	pseudobulk	edgeR	LRT
Astrocyte	F5	5.82434	6.10596e-06	2.87745e-05	pseudobulk	edgeR	LRT
Astrocyte	F8A1	6.943	1.31224e-08	7.75057e-08	pseudobulk	edgeR	LRT
Astrocyte	FA2H	9.5208	2.67377e-10	1.75415e-09	pseudobulk	edgeR	LRT
Astrocyte	FAAH	9.16519	1.13895e-23	1.48764e-22	pseudobulk	edgeR	LRT
Astrocyte	FAAH2	-1.3842	0.000104804	0.000425627	pseudobulk	edgeR	LRT
Astrocyte	FAAP100	0.933423	1.62358e-07	8.80929e-07	pseudobulk	edgeR	LRT
Astrocyte	FAAP24	-8.2431	2.7338e-36	5.36893e-35	pseudobulk	edgeR	LRT
Astrocyte	FABP5	9.4128	1.80978e-13	1.42933e-12	pseudobulk	edgeR	LRT
Astrocyte	FADS1	1.72648	0.00193492	0.00651807	pseudobulk	edgeR	LRT
Astrocyte	FADS3	3.37378	1.20736e-07	6.62609e-07	pseudobulk	edgeR	LRT
Astrocyte	FAH	1.17006	5.29425e-07	2.75078e-06	pseudobulk	edgeR	LRT
Astrocyte	FAIM	1.89456	3.72747e-05	0.000160733	pseudobulk	edgeR	LRT
Astrocyte	FAIM2	9.97839	1.17077e-51	3.20856e-50	pseudobulk	edgeR	LRT
Astrocyte	FAM102A	1.96319	3.8387e-09	2.34539e-08	pseudobulk	edgeR	LRT
Astrocyte	FAM102B	-1.19909	6.43588e-05	0.000269579	pseudobulk	edgeR	LRT
Astrocyte	FAM104A	-0.726247	0.000109764	0.000444394	pseudobulk	edgeR	LRT
Astrocyte	FAM106A	-7.83904	1.91698e-33	3.47298e-32	pseudobulk	edgeR	LRT
Astrocyte	FAM107A	5.81542	4.43602e-21	5.17124e-20	pseudobulk	edgeR	LRT
Astrocyte	FAM107B	2.49126	0.000579366	0.00213073	pseudobulk	edgeR	LRT
Astrocyte	FAM110B	3.28043	4.5177e-20	5.05721e-19	pseudobulk	edgeR	LRT
Astrocyte	FAM111A	-1.02215	0.000600833	0.00220242	pseudobulk	edgeR	LRT
Astrocyte	FAM117A	-1.28817	5.19258e-06	2.46341e-05	pseudobulk	edgeR	LRT
Astrocyte	FAM117B	-1.07106	2.56854e-06	1.25456e-05	pseudobulk	edgeR	LRT
Astrocyte	FAM120A	0.937942	1.74296e-06	8.63914e-06	pseudobulk	edgeR	LRT
Astrocyte	FAM122A	-7.62738	4.26968e-29	6.71507e-28	pseudobulk	edgeR	LRT
Astrocyte	FAM122B	0.540918	0.00035779	0.00135758	pseudobulk	edgeR	LRT
Astrocyte	FAM122C	2.33251	0.000129045	0.000517725	pseudobulk	edgeR	LRT
Astrocyte	FAM126A	-1.06989	1.85615e-07	1.00064e-06	pseudobulk	edgeR	LRT
Astrocyte	FAM129A	8.58873	3.16341e-05	0.00013777	pseudobulk	edgeR	LRT
Astrocyte	FAM129B	9.00891	3.16985e-14	2.61803e-13	pseudobulk	edgeR	LRT
Astrocyte	FAM131C	8.78834	1.72174e-17	1.70904e-16	pseudobulk	edgeR	LRT
Astrocyte	FAM133A	5.6587	5.77024e-07	2.98268e-06	pseudobulk	edgeR	LRT
Astrocyte	FAM133B	-1.37	2.89883e-10	1.89685e-09	pseudobulk	edgeR	LRT
Astrocyte	FAM135B	12.3172	1.5707e-52	4.39243e-51	pseudobulk	edgeR	LRT
Astrocyte	FAM13A-AS1	2.89347	2.17932e-28	3.34e-27	pseudobulk	edgeR	LRT
Astrocyte	FAM149A	8.59525	3.21436e-31	5.41948e-30	pseudobulk	edgeR	LRT
Astrocyte	FAM151B	-1.05356	0.00128115	0.00444846	pseudobulk	edgeR	LRT
Astrocyte	FAM153A	9.43698	4.84137e-08	2.74132e-07	pseudobulk	edgeR	LRT
Astrocyte	FAM153B	5.33143	2.67711e-06	1.30589e-05	pseudobulk	edgeR	LRT
Astrocyte	FAM153C	8.49196	1.75604e-05	7.87411e-05	pseudobulk	edgeR	LRT
Astrocyte	FAM155A	3.7261	1.25261e-15	1.12084e-14	pseudobulk	edgeR	LRT
Astrocyte	FAM157C	2.57605	3.78944e-05	0.000163171	pseudobulk	edgeR	LRT
Astrocyte	FAM161B	-1.91659	7.51306e-07	3.84661e-06	pseudobulk	edgeR	LRT
Astrocyte	FAM162A	1.79702	3.15858e-05	0.000137579	pseudobulk	edgeR	LRT
Astrocyte	FAM162B	4.07614	0.000557942	0.00205796	pseudobulk	edgeR	LRT
Astrocyte	FAM167A	10.5052	2.6935e-19	2.91871e-18	pseudobulk	edgeR	LRT
Astrocyte	FAM167A-AS1	5.44386	0.00278803	0.00914359	pseudobulk	edgeR	LRT
Astrocyte	FAM169A	1.90389	2.84754e-16	2.64048e-15	pseudobulk	edgeR	LRT
Astrocyte	FAM171A1	2.21742	0.000328464	0.00125293	pseudobulk	edgeR	LRT
Astrocyte	FAM171A2	-1.00037	0.000230457	0.000898171	pseudobulk	edgeR	LRT
Astrocyte	FAM171B	2.29801	3.77434e-05	0.000162591	pseudobulk	edgeR	LRT
Astrocyte	FAM172A	5.42827	1.15582e-70	4.92138e-69	pseudobulk	edgeR	LRT
Astrocyte	FAM173A	10.9461	2.06573e-31	3.50442e-30	pseudobulk	edgeR	LRT
Astrocyte	FAM173B	10.719	2.55527e-31	4.31789e-30	pseudobulk	edgeR	LRT
Astrocyte	FAM174C	-9.02081	1.1705e-73	5.4286e-72	pseudobulk	edgeR	LRT
Astrocyte	FAM177B	7.9557	8.17527e-05	0.000337097	pseudobulk	edgeR	LRT
Astrocyte	FAM181A-AS1	-3.67405	5.58665e-12	4.05332e-11	pseudobulk	edgeR	LRT
Astrocyte	FAM182A	-9.58542	6.48705e-108	6.13513e-106	pseudobulk	edgeR	LRT
Astrocyte	FAM182B	3.40723	5.15045e-13	3.96389e-12	pseudobulk	edgeR	LRT
Astrocyte	FAM183A	-9.9198	4.25252e-50	1.1275e-48	pseudobulk	edgeR	LRT
Astrocyte	FAM184A	1.35197	6.00702e-05	0.00025229	pseudobulk	edgeR	LRT
Astrocyte	FAM185A	0.813606	7.69639e-05	0.000318746	pseudobulk	edgeR	LRT
Astrocyte	FAM186B	-4.80586	2.29456e-11	1.60455e-10	pseudobulk	edgeR	LRT
Astrocyte	FAM196A	10.7689	5.25925e-30	8.53772e-29	pseudobulk	edgeR	LRT
Astrocyte	FAM196B	8.54892	7.62186e-08	4.2534e-07	pseudobulk	edgeR	LRT
Astrocyte	FAM198A	10.1983	2.47954e-07	1.32134e-06	pseudobulk	edgeR	LRT
Astrocyte	FAM198B	11.2675	9.74461e-34	1.77822e-32	pseudobulk	edgeR	LRT
Astrocyte	FAM198B-AS1	12.6728	9.95514e-15	8.48241e-14	pseudobulk	edgeR	LRT
Astrocyte	FAM19A1	11.577	5.40592e-22	6.53697e-21	pseudobulk	edgeR	LRT
Astrocyte	FAM19A2	11.1112	3.43714e-41	7.4813e-40	pseudobulk	edgeR	LRT
Astrocyte	FAM19A4	6.44942	3.60048e-15	3.13609e-14	pseudobulk	edgeR	LRT
Astrocyte	FAM19A5	12.8384	2.59856e-30	4.26668e-29	pseudobulk	edgeR	LRT
Astrocyte	FAM201A	4.42212	0.000121088	0.000487555	pseudobulk	edgeR	LRT
Astrocyte	FAM206A	9.97096	7.83235e-44	1.82187e-42	pseudobulk	edgeR	LRT
Astrocyte	FAM208A	11.643	1.79275e-79	9.38269e-78	pseudobulk	edgeR	LRT
Astrocyte	FAM208B	12.2759	7.31159e-55	2.1546e-53	pseudobulk	edgeR	LRT
Astrocyte	FAM213A	12.5599	1.93766e-67	7.60584e-66	pseudobulk	edgeR	LRT
Astrocyte	FAM213B	8.5645	1.32341e-24	1.78583e-23	pseudobulk	edgeR	LRT
Astrocyte	FAM214B	1.1468	0.00013021	0.000521915	pseudobulk	edgeR	LRT
Astrocyte	FAM215B	-9.44875	2.27948e-98	1.79888e-96	pseudobulk	edgeR	LRT
Astrocyte	FAM216A	-0.975336	1.12423e-05	5.15845e-05	pseudobulk	edgeR	LRT
Astrocyte	FAM217B	1.95496	1.90501e-13	1.50297e-12	pseudobulk	edgeR	LRT
Astrocyte	FAM220A	7.61864	1.4589e-15	1.30196e-14	pseudobulk	edgeR	LRT
Astrocyte	FAM221B	-6.35766	6.61589e-13	5.06589e-12	pseudobulk	edgeR	LRT
Astrocyte	FAM226B	-7.16329	1.64922e-21	1.95815e-20	pseudobulk	edgeR	LRT
Astrocyte	FAM227A	-1.82486	1.48618e-12	1.11393e-11	pseudobulk	edgeR	LRT
Astrocyte	FAM228A	4.50118	5.80806e-05	0.000244232	pseudobulk	edgeR	LRT
Astrocyte	FAM234A	-2.69027	1.3225e-13	1.05443e-12	pseudobulk	edgeR	LRT
Astrocyte	FAM234B	1.43539	6.16467e-05	0.000258614	pseudobulk	edgeR	LRT
Astrocyte	FAM241A	7.15896	1.15255e-07	6.33912e-07	pseudobulk	edgeR	LRT
Astrocyte	FAM241B	2.38754	9.26679e-05	0.000378789	pseudobulk	edgeR	LRT
Astrocyte	FAM242F	-6.85263	2.90034e-17	2.83599e-16	pseudobulk	edgeR	LRT
Astrocyte	FAM24B	7.40725	2.02289e-10	1.3385e-09	pseudobulk	edgeR	LRT
Astrocyte	FAM3A	1.0575	0.000849597	0.00304072	pseudobulk	edgeR	LRT
Astrocyte	FAM3C	-1.29661	7.17915e-07	3.68191e-06	pseudobulk	edgeR	LRT
Astrocyte	FAM43A	-3.29234	2.706e-25	3.77837e-24	pseudobulk	edgeR	LRT
Astrocyte	FAM43B	7.82196	7.43632e-11	5.05013e-10	pseudobulk	edgeR	LRT
Astrocyte	FAM45A	10.9356	1.7979e-77	9.07862e-76	pseudobulk	edgeR	LRT
Astrocyte	FAM47E-STBD1	8.23328	3.06153e-21	3.60519e-20	pseudobulk	edgeR	LRT
Astrocyte	FAM49A	1.91821	3.16418e-09	1.94192e-08	pseudobulk	edgeR	LRT
Astrocyte	FAM49B	-0.789779	8.07285e-06	3.7533e-05	pseudobulk	edgeR	LRT
Astrocyte	FAM50B	8.02257	6.22067e-23	7.8431e-22	pseudobulk	edgeR	LRT
Astrocyte	FAM53A	6.56166	7.71444e-06	3.59498e-05	pseudobulk	edgeR	LRT
Astrocyte	FAM53B	-10.7878	4.25154e-62	1.48513e-60	pseudobulk	edgeR	LRT
Astrocyte	FAM53B-AS1	-3.70798	6.66562e-06	3.12701e-05	pseudobulk	edgeR	LRT
Astrocyte	FAM57A	8.07429	1.24537e-24	1.68353e-23	pseudobulk	edgeR	LRT
Astrocyte	FAM57B	6.6759	4.03262e-09	2.46038e-08	pseudobulk	edgeR	LRT
Astrocyte	FAM66B	10.664	2.07895e-19	2.26744e-18	pseudobulk	edgeR	LRT
Astrocyte	FAM66D	6.71207	6.03354e-13	4.63643e-12	pseudobulk	edgeR	LRT
Astrocyte	FAM66E	6.1755	4.40744e-05	0.000188303	pseudobulk	edgeR	LRT
Astrocyte	FAM69A	13.0662	5.13246e-20	5.73049e-19	pseudobulk	edgeR	LRT
Astrocyte	FAM69B	9.34641	1.64782e-32	2.90159e-31	pseudobulk	edgeR	LRT
Astrocyte	FAM69C	10.2706	7.13386e-13	5.45831e-12	pseudobulk	edgeR	LRT
Astrocyte	FAM71E1	5.52995	0.000403993	0.00152159	pseudobulk	edgeR	LRT
Astrocyte	FAM76A	-1.1961	2.65037e-06	1.29369e-05	pseudobulk	edgeR	LRT
Astrocyte	FAM78A	3.6723	0.00174241	0.00590829	pseudobulk	edgeR	LRT
Astrocyte	FAM78B	7.91757	6.93093e-42	1.53294e-40	pseudobulk	edgeR	LRT
Astrocyte	FAM81B	-5.52459	1.29868e-05	5.92555e-05	pseudobulk	edgeR	LRT
Astrocyte	FAM84A	7.04849	1.09538e-08	6.50284e-08	pseudobulk	edgeR	LRT
Astrocyte	FAM84B	7.58737	2.51597e-09	1.55615e-08	pseudobulk	edgeR	LRT
Astrocyte	FAM85B	4.2041	1.55239e-25	2.18072e-24	pseudobulk	edgeR	LRT
Astrocyte	FAM86B1	-5.29519	3.72992e-19	4.00673e-18	pseudobulk	edgeR	LRT
Astrocyte	FAM89B	1.21605	0.00145548	0.00500363	pseudobulk	edgeR	LRT
Astrocyte	FAM8A1	0.784397	1.03424e-05	4.76294e-05	pseudobulk	edgeR	LRT
Astrocyte	FAM90A26	-6.65136	1.64166e-15	1.45776e-14	pseudobulk	edgeR	LRT
Astrocyte	FAM95B1	8.79053	5.34542e-15	4.60935e-14	pseudobulk	edgeR	LRT
Astrocyte	FAM95C	6.28329	0.000295085	0.00113277	pseudobulk	edgeR	LRT
Astrocyte	FAM96A	9.43388	1.85921e-50	4.9776e-49	pseudobulk	edgeR	LRT
Astrocyte	FAM96B	10.6344	4.47855e-40	9.55488e-39	pseudobulk	edgeR	LRT
Astrocyte	FAM98A	-1.21709	2.36315e-07	1.26199e-06	pseudobulk	edgeR	LRT
Astrocyte	FANCA	-2.09617	0.000158521	0.000628704	pseudobulk	edgeR	LRT
Astrocyte	FANCC	-1.96194	8.45681e-12	6.0642e-11	pseudobulk	edgeR	LRT
Astrocyte	FANK1	-1.1531	1.03835e-05	4.78039e-05	pseudobulk	edgeR	LRT
Astrocyte	FAP	8.70299	2.83937e-13	2.22442e-12	pseudobulk	edgeR	LRT
Astrocyte	FARP1	1.44463	0.000300536	0.00115214	pseudobulk	edgeR	LRT
Astrocyte	FASTK	0.803766	0.000510184	0.00189176	pseudobulk	edgeR	LRT
Astrocyte	FASTKD2	-1.21287	3.45248e-10	2.24937e-09	pseudobulk	edgeR	LRT
Astrocyte	FASTKD5	-7.38923	6.66766e-25	9.12878e-24	pseudobulk	edgeR	LRT
Astrocyte	FAT1	-1.17744	8.25032e-06	3.83404e-05	pseudobulk	edgeR	LRT
Astrocyte	FAT2	-1.7433	3.14393e-06	1.52448e-05	pseudobulk	edgeR	LRT
Astrocyte	FAT4	5.99628	1.84988e-10	1.22752e-09	pseudobulk	edgeR	LRT
Astrocyte	FAU	-1.41521	2.57465e-08	1.48603e-07	pseudobulk	edgeR	LRT
Astrocyte	FBF1	-1.10652	0.00111639	0.00391742	pseudobulk	edgeR	LRT
Astrocyte	FBLIM1	-4.51762	8.0793e-51	2.17463e-49	pseudobulk	edgeR	LRT
Astrocyte	FBLL1	5.58966	0.0004215	0.00158278	pseudobulk	edgeR	LRT
Astrocyte	FBLN2	-2.31592	1.08654e-15	9.75428e-15	pseudobulk	edgeR	LRT
Astrocyte	FBLN7	-3.28634	8.77622e-41	1.89383e-39	pseudobulk	edgeR	LRT
Astrocyte	FBN2	-4.49176	2.10683e-10	1.39312e-09	pseudobulk	edgeR	LRT
Astrocyte	FBP2	-9.86327	2.64262e-130	3.54064e-128	pseudobulk	edgeR	LRT
Astrocyte	FBRSL1	1.41285	5.67047e-06	2.67934e-05	pseudobulk	edgeR	LRT
Astrocyte	FBXL16	8.34518	3.84077e-18	3.94493e-17	pseudobulk	edgeR	LRT
Astrocyte	FBXL2	-1.90964	6.17436e-05	0.000258948	pseudobulk	edgeR	LRT
Astrocyte	FBXL22	6.69643	3.67088e-07	1.92892e-06	pseudobulk	edgeR	LRT
Astrocyte	FBXL6	1.07793	0.00135139	0.00466868	pseudobulk	edgeR	LRT
Astrocyte	FBXO10	-3.05087	6.21586e-24	8.18983e-23	pseudobulk	edgeR	LRT
Astrocyte	FBXO15	6.61132	5.43452e-15	4.68083e-14	pseudobulk	edgeR	LRT
Astrocyte	FBXO16	-1.58116	2.95519e-11	2.05483e-10	pseudobulk	edgeR	LRT
Astrocyte	FBXO17	-1.04062	2.65435e-06	1.29521e-05	pseudobulk	edgeR	LRT
Astrocyte	FBXO2	9.55584	1.38971e-44	3.29099e-43	pseudobulk	edgeR	LRT
Astrocyte	FBXO22	-0.996598	4.89954e-06	2.33078e-05	pseudobulk	edgeR	LRT
Astrocyte	FBXO27	2.61755	1.20052e-09	7.56497e-09	pseudobulk	edgeR	LRT
Astrocyte	FBXO3	1.21392	1.16232e-08	6.88803e-08	pseudobulk	edgeR	LRT
Astrocyte	FBXO34	-0.749299	0.000102598	0.000417118	pseudobulk	edgeR	LRT
Astrocyte	FBXO36	-0.929493	0.00155668	0.00532847	pseudobulk	edgeR	LRT
Astrocyte	FBXO4	1.69085	0.000357436	0.0013564	pseudobulk	edgeR	LRT
Astrocyte	FBXO44	1.09447	4.14359e-05	0.000177534	pseudobulk	edgeR	LRT
Astrocyte	FBXO45	0.662708	0.000127373	0.000511767	pseudobulk	edgeR	LRT
Astrocyte	FBXO5	-1.50057	3.68508e-08	2.10239e-07	pseudobulk	edgeR	LRT
Astrocyte	FBXO6	1.14294	0.000465683	0.00173572	pseudobulk	edgeR	LRT
Astrocyte	FBXW10	-4.4706	4.60433e-25	6.34089e-24	pseudobulk	edgeR	LRT
Astrocyte	FBXW4	4.08513	2.60283e-30	4.27136e-29	pseudobulk	edgeR	LRT
Astrocyte	FBXW5	1.86923	1.64375e-07	8.90594e-07	pseudobulk	edgeR	LRT
Astrocyte	FBXW8	-0.85658	5.97364e-07	3.08412e-06	pseudobulk	edgeR	LRT
Astrocyte	FCGR1A	5.64681	3.58631e-08	2.04798e-07	pseudobulk	edgeR	LRT
Astrocyte	FCGR1B	3.84418	0.0029685	0.00967652	pseudobulk	edgeR	LRT
Astrocyte	FCGR2A	-2.13337	0.000108023	0.000437756	pseudobulk	edgeR	LRT
Astrocyte	FCGR3A	5.96816	0.000620324	0.00226863	pseudobulk	edgeR	LRT
Astrocyte	FCSK	-9.33191	1.08744e-86	6.71759e-85	pseudobulk	edgeR	LRT
Astrocyte	FDX2	-10.5324	2.39539e-205	1.26687e-202	pseudobulk	edgeR	LRT
Astrocyte	FECH	0.904741	5.40627e-05	0.000228228	pseudobulk	edgeR	LRT
Astrocyte	FEN1	-6.51154	4.88924e-12	3.56361e-11	pseudobulk	edgeR	LRT
Astrocyte	FER1L6-AS2	-2.93109	0.00171318	0.0058179	pseudobulk	edgeR	LRT
Astrocyte	FERMT1	-1.49047	2.89107e-07	1.53359e-06	pseudobulk	edgeR	LRT
Astrocyte	FES	8.23292	2.80032e-18	2.89998e-17	pseudobulk	edgeR	LRT
Astrocyte	FEZF1-AS1	-7.66845	5.78613e-21	6.7088e-20	pseudobulk	edgeR	LRT
Astrocyte	FEZF2	8.59502	3.653e-07	1.91986e-06	pseudobulk	edgeR	LRT
Astrocyte	FFAR4	5.42688	6.92679e-07	3.55732e-06	pseudobulk	edgeR	LRT
Astrocyte	FGD2	4.04977	0.00132962	0.00460034	pseudobulk	edgeR	LRT
Astrocyte	FGD3	-5.15292	4.60243e-137	7.1518e-135	pseudobulk	edgeR	LRT
Astrocyte	FGD4	1.64984	6.18166e-06	2.91081e-05	pseudobulk	edgeR	LRT
Astrocyte	FGD6	2.10914	6.38957e-07	3.29152e-06	pseudobulk	edgeR	LRT
Astrocyte	FGF12	-1.73641	0.00128317	0.00445394	pseudobulk	edgeR	LRT
Astrocyte	FGF12-AS1	-7.40185	3.89397e-83	2.23595e-81	pseudobulk	edgeR	LRT
Astrocyte	FGF14	4.77763	8.5555e-15	7.30428e-14	pseudobulk	edgeR	LRT
Astrocyte	FGF17	5.49341	2.72244e-10	1.78531e-09	pseudobulk	edgeR	LRT
Astrocyte	FGF2	2.61168	7.32944e-13	5.60653e-12	pseudobulk	edgeR	LRT
Astrocyte	FGF22	1.4882	0.000170326	0.000673396	pseudobulk	edgeR	LRT
Astrocyte	FGF7	3.45531	0.00083707	0.00299944	pseudobulk	edgeR	LRT
Astrocyte	FGF9	9.7839	1.5499e-13	1.23021e-12	pseudobulk	edgeR	LRT
Astrocyte	FGFBP3	-3.21865	6.27731e-08	3.52132e-07	pseudobulk	edgeR	LRT
Astrocyte	FGFR2	2.06762	1.48316e-07	8.07503e-07	pseudobulk	edgeR	LRT
Astrocyte	FGFR3	3.98611	3.52442e-10	2.29525e-09	pseudobulk	edgeR	LRT
Astrocyte	FGFRL1	3.85128	1.14788e-22	1.43288e-21	pseudobulk	edgeR	LRT
Astrocyte	FGGY	1.51756	0.00123555	0.00430301	pseudobulk	edgeR	LRT
Astrocyte	FGL1	7.0865	8.53913e-06	3.96397e-05	pseudobulk	edgeR	LRT
Astrocyte	FHAD1	-2.47495	0.000144279	0.000575549	pseudobulk	edgeR	LRT
Astrocyte	FHIT	7.22802	1.34454e-37	2.71848e-36	pseudobulk	edgeR	LRT
Astrocyte	FHL1	-1.06361	2.99142e-08	1.71868e-07	pseudobulk	edgeR	LRT
Astrocyte	FHL2	-3.08611	1.21108e-57	3.83501e-56	pseudobulk	edgeR	LRT
Astrocyte	FHL3	-1.56695	2.73521e-06	1.33337e-05	pseudobulk	edgeR	LRT
Astrocyte	FIBIN	10.2585	1.2276e-20	1.40605e-19	pseudobulk	edgeR	LRT
Astrocyte	FIBP	-1.50977	3.74593e-20	4.20263e-19	pseudobulk	edgeR	LRT
Astrocyte	FIGN	1.0037	0.00101843	0.00359631	pseudobulk	edgeR	LRT
Astrocyte	FIGNL1	8.13603	3.59989e-13	2.79985e-12	pseudobulk	edgeR	LRT
Astrocyte	FIGNL2	-4.49645	9.20078e-05	0.000376193	pseudobulk	edgeR	LRT
Astrocyte	FILIP1L	-2.2811	2.47767e-07	1.32058e-06	pseudobulk	edgeR	LRT
Astrocyte	FIP1L1	-11.6121	1.31777e-82	7.49539e-81	pseudobulk	edgeR	LRT
Astrocyte	FITM2	1.6267	1.02269e-08	6.0799e-08	pseudobulk	edgeR	LRT
Astrocyte	FJX1	-3.10208	3.57743e-10	2.32827e-09	pseudobulk	edgeR	LRT
Astrocyte	FKBP11	-9.9157	4.82366e-46	1.18609e-44	pseudobulk	edgeR	LRT
Astrocyte	FKBP1A	-10.1368	6.51795e-157	1.44478e-154	pseudobulk	edgeR	LRT
Astrocyte	FKBP2	2.04816	6.31701e-20	7.01927e-19	pseudobulk	edgeR	LRT
Astrocyte	FKBP5	3.70067	1.4684e-07	8.00042e-07	pseudobulk	edgeR	LRT
Astrocyte	FKBP8	1.1403	0.000931034	0.00331213	pseudobulk	edgeR	LRT
Astrocyte	FKRP	-0.904623	0.0022411	0.00747265	pseudobulk	edgeR	LRT
Astrocyte	FKTN	-0.797249	0.000411531	0.00154689	pseudobulk	edgeR	LRT
Astrocyte	FLACC1	-9.09595	1.72581e-77	8.72923e-76	pseudobulk	edgeR	LRT
Astrocyte	FLCN	-10.74	1.8332e-236	2.40276e-233	pseudobulk	edgeR	LRT
Astrocyte	FLG-AS1	11.4953	8.57524e-15	7.31906e-14	pseudobulk	edgeR	LRT
Astrocyte	FLI1	2.24293	0.000686134	0.00249327	pseudobulk	edgeR	LRT
Astrocyte	FLNB	-1.94322	4.28978e-09	2.61146e-08	pseudobulk	edgeR	LRT
Astrocyte	FLNC	7.67679	2.69673e-06	1.31504e-05	pseudobulk	edgeR	LRT
Astrocyte	FLOT2	1.17606	0.00119149	0.00416206	pseudobulk	edgeR	LRT
Astrocyte	FLRT1	7.06936	5.85269e-23	7.38531e-22	pseudobulk	edgeR	LRT
Astrocyte	FLRT2	7.62374	3.77234e-20	4.23069e-19	pseudobulk	edgeR	LRT
Astrocyte	FLRT3	-2.9462	0.001263	0.00439253	pseudobulk	edgeR	LRT
Astrocyte	FLT3	8.77542	0.0001198	0.000482819	pseudobulk	edgeR	LRT
Astrocyte	FLYWCH1	1.08928	0.000104175	0.000423187	pseudobulk	edgeR	LRT
Astrocyte	FMC1	-8.51356	1.70754e-41	3.74366e-40	pseudobulk	edgeR	LRT
Astrocyte	FMO4	1.99491	0.000743035	0.002685	pseudobulk	edgeR	LRT
Astrocyte	FNBP1	1.45161	7.58741e-08	4.23653e-07	pseudobulk	edgeR	LRT
Astrocyte	FNBP1L	-1.72609	8.1803e-13	6.2305e-12	pseudobulk	edgeR	LRT
Astrocyte	FNDC10	6.41546	6.1951e-17	5.95908e-16	pseudobulk	edgeR	LRT
Astrocyte	FNDC3B	-1.09489	6.14694e-05	0.000257906	pseudobulk	edgeR	LRT
Astrocyte	FNDC7	4.10042	0.0028946	0.00945915	pseudobulk	edgeR	LRT
Astrocyte	FNDC9	5.53014	0.000309743	0.00118541	pseudobulk	edgeR	LRT
Astrocyte	FNIP1	-13.5059	5.68917e-137	8.79517e-135	pseudobulk	edgeR	LRT
Astrocyte	FNTA	-0.875417	1.891e-08	1.1005e-07	pseudobulk	edgeR	LRT
Astrocyte	FNTB	-2.48561	2.48296e-19	2.69443e-18	pseudobulk	edgeR	LRT
Astrocyte	FO393400.1	8.9333	1.52381e-32	2.68637e-31	pseudobulk	edgeR	LRT
Astrocyte	FO393401.1	-2.61692	7.81932e-43	1.77769e-41	pseudobulk	edgeR	LRT
Astrocyte	FOCAD	-1.14825	4.04285e-07	2.11664e-06	pseudobulk	edgeR	LRT
Astrocyte	FOLH1	9.26571	1.75517e-09	1.09547e-08	pseudobulk	edgeR	LRT
Astrocyte	FOSB	4.92649	0.000553444	0.00204237	pseudobulk	edgeR	LRT
Astrocyte	FOXB1	-9.87043	6.1299e-131	8.32396e-129	pseudobulk	edgeR	LRT
Astrocyte	FOXD1	-5.27132	7.73346e-19	8.15721e-18	pseudobulk	edgeR	LRT
Astrocyte	FOXG1	12.2838	1.5033e-67	5.90855e-66	pseudobulk	edgeR	LRT
Astrocyte	FOXG1-AS1	10.7229	5.01987e-16	4.59967e-15	pseudobulk	edgeR	LRT
Astrocyte	FOXN3-AS1	-4.91855	1.00205e-14	8.53566e-14	pseudobulk	edgeR	LRT
Astrocyte	FOXO1	1.87482	2.86583e-08	1.64873e-07	pseudobulk	edgeR	LRT
Astrocyte	FOXO3	1.28269	0.000571637	0.00210436	pseudobulk	edgeR	LRT
Astrocyte	FOXO3B	-8.25978	3.28932e-44	7.69875e-43	pseudobulk	edgeR	LRT
Astrocyte	FOXO4	5.1976	1.30743e-13	1.04297e-12	pseudobulk	edgeR	LRT
Astrocyte	FOXO6	5.39789	3.54229e-05	0.000153428	pseudobulk	edgeR	LRT
Astrocyte	FOXP1	3.71351	5.41612e-18	5.52723e-17	pseudobulk	edgeR	LRT
Astrocyte	FOXP2	-2.17751	8.41112e-05	0.000345829	pseudobulk	edgeR	LRT
Astrocyte	FOXP4	1.09654	0.00233997	0.00777651	pseudobulk	edgeR	LRT
Astrocyte	FOXP4-AS1	-3.6455	2.73496e-09	1.68605e-08	pseudobulk	edgeR	LRT
Astrocyte	FOXRED2	1.4102	0.00124428	0.00433222	pseudobulk	edgeR	LRT
Astrocyte	FP236315.1	6.05913	7.98978e-05	0.000330158	pseudobulk	edgeR	LRT
Astrocyte	FP236383.1	12.5311	1.92492e-23	2.48304e-22	pseudobulk	edgeR	LRT
Astrocyte	FP325318.1	5.13511	1.93545e-08	1.12594e-07	pseudobulk	edgeR	LRT
Astrocyte	FP565260.1	7.56345	6.00881e-14	4.88648e-13	pseudobulk	edgeR	LRT
Astrocyte	FP565260.2	5.85259	2.54921e-05	0.000112237	pseudobulk	edgeR	LRT
Astrocyte	FP565260.3	4.3055	0.000449566	0.00168126	pseudobulk	edgeR	LRT
Astrocyte	FP565260.6	6.13621	3.42877e-23	4.37981e-22	pseudobulk	edgeR	LRT
Astrocyte	FP671120.1	13.7705	1.10811e-14	9.39929e-14	pseudobulk	edgeR	LRT
Astrocyte	FP671120.4	-6.99025	3.04358e-19	3.28037e-18	pseudobulk	edgeR	LRT
Astrocyte	FP700111.1	2.63631	5.54007e-19	5.88481e-18	pseudobulk	edgeR	LRT
Astrocyte	FPR1	4.98831	0.000481395	0.00179029	pseudobulk	edgeR	LRT
Astrocyte	FPR3	-6.79359	5.66771e-17	5.46413e-16	pseudobulk	edgeR	LRT
Astrocyte	FRAS1	1.54389	5.22892e-05	0.000221051	pseudobulk	edgeR	LRT
Astrocyte	FRAT1	5.23326	1.44624e-07	7.88685e-07	pseudobulk	edgeR	LRT
Astrocyte	FREM1	-2.70931	3.07864e-09	1.8902e-08	pseudobulk	edgeR	LRT
Astrocyte	FREM2-AS1	-3.86739	6.62056e-08	3.7118e-07	pseudobulk	edgeR	LRT
Astrocyte	FREM3	6.31326	2.92256e-11	2.03378e-10	pseudobulk	edgeR	LRT
Astrocyte	FRG1	-0.941149	0.000762724	0.00275037	pseudobulk	edgeR	LRT
Astrocyte	FRK	8.42211	1.26511e-11	9.00542e-11	pseudobulk	edgeR	LRT
Astrocyte	FRMD3	-4.5654	9.3121e-25	1.26852e-23	pseudobulk	edgeR	LRT
Astrocyte	FRMD5	-2.37786	1.39723e-18	1.46151e-17	pseudobulk	edgeR	LRT
Astrocyte	FRMPD1	7.41306	2.02317e-13	1.5941e-12	pseudobulk	edgeR	LRT
Astrocyte	FRMPD2	9.16438	2.65557e-16	2.4655e-15	pseudobulk	edgeR	LRT
Astrocyte	FRMPD3-AS1	-7.99114	5.55099e-37	1.10675e-35	pseudobulk	edgeR	LRT
Astrocyte	FRMPD4	4.93495	1.07817e-05	4.95314e-05	pseudobulk	edgeR	LRT
Astrocyte	FRRS1	-5.57023	2.27974e-38	4.67837e-37	pseudobulk	edgeR	LRT
Astrocyte	FRRS1L	9.28074	4.47013e-10	2.89177e-09	pseudobulk	edgeR	LRT
Astrocyte	FRY	-1.37212	0.000167946	0.000664422	pseudobulk	edgeR	LRT
Astrocyte	FRY-AS1	-1.28611	0.00305158	0.00992801	pseudobulk	edgeR	LRT
Astrocyte	FRYL	-1.17982	1.82534e-07	9.84908e-07	pseudobulk	edgeR	LRT
Astrocyte	FRZB	-3.24316	9.91066e-07	5.01371e-06	pseudobulk	edgeR	LRT
Astrocyte	FSBP	-9.15279	1.60435e-80	8.73011e-79	pseudobulk	edgeR	LRT
Astrocyte	FSD1	-2.04434	6.30562e-09	3.79723e-08	pseudobulk	edgeR	LRT
Astrocyte	FSD1L	-0.95597	1.39152e-05	6.32235e-05	pseudobulk	edgeR	LRT
Astrocyte	FSD2	-2.79099	1.46029e-15	1.30281e-14	pseudobulk	edgeR	LRT
Astrocyte	FSIP1	-1.34022	3.22823e-05	0.00014045	pseudobulk	edgeR	LRT
Astrocyte	FSIP2	-3.9246	6.86348e-35	1.29397e-33	pseudobulk	edgeR	LRT
Astrocyte	FSIP2-AS1	-2.98724	1.94549e-11	1.36984e-10	pseudobulk	edgeR	LRT
Astrocyte	FST	-7.1826	2.1484e-71	9.31878e-70	pseudobulk	edgeR	LRT
Astrocyte	FSTL1	-0.857572	0.0010668	0.00375567	pseudobulk	edgeR	LRT
Astrocyte	FSTL3	3.31488	7.20754e-07	3.69584e-06	pseudobulk	edgeR	LRT
Astrocyte	FSTL4	9.28927	6.32121e-15	5.42904e-14	pseudobulk	edgeR	LRT
Astrocyte	FSTL5	5.46228	5.16058e-11	3.54053e-10	pseudobulk	edgeR	LRT
Astrocyte	FTCDNL1	5.76308	7.88912e-16	7.13976e-15	pseudobulk	edgeR	LRT
Astrocyte	FTH1	3.68405	1.3748e-05	6.25296e-05	pseudobulk	edgeR	LRT
Astrocyte	FTL	3.74376	0.000133181	0.000533255	pseudobulk	edgeR	LRT
Astrocyte	FUCA2	2.26161	5.50279e-17	5.31519e-16	pseudobulk	edgeR	LRT
Astrocyte	FUK	9.88016	7.8864e-69	3.19119e-67	pseudobulk	edgeR	LRT
Astrocyte	FUS	-1.30135	2.12296e-09	1.31766e-08	pseudobulk	edgeR	LRT
Astrocyte	FUT8	1.19055	0.000947967	0.00336759	pseudobulk	edgeR	LRT
Astrocyte	FUT9	2.82276	1.03125e-06	5.20563e-06	pseudobulk	edgeR	LRT
Astrocyte	FXN	-10.2119	3.92594e-165	9.62207e-163	pseudobulk	edgeR	LRT
Astrocyte	FXYD1	3.95173	2.14776e-11	1.50538e-10	pseudobulk	edgeR	LRT
Astrocyte	FXYD2	-6.475	1.62095e-13	1.2839e-12	pseudobulk	edgeR	LRT
Astrocyte	FXYD5	-3.10043	1.19043e-15	1.06584e-14	pseudobulk	edgeR	LRT
Astrocyte	FXYD6	-12.0647	7.0167e-97	5.35508e-95	pseudobulk	edgeR	LRT
Astrocyte	FYB1	1.9964	0.00234472	0.00778888	pseudobulk	edgeR	LRT
Astrocyte	FYN	1.37096	0.000780882	0.00281148	pseudobulk	edgeR	LRT
Astrocyte	FYTTD1	-0.811145	4.41879e-05	0.000188761	pseudobulk	edgeR	LRT
Astrocyte	FZD1	8.1084	1.46727e-05	6.64148e-05	pseudobulk	edgeR	LRT
Astrocyte	FZD2	-6.27926	8.02738e-115	8.23107e-113	pseudobulk	edgeR	LRT
Astrocyte	FZD3	-1.24671	1.76302e-08	1.0292e-07	pseudobulk	edgeR	LRT
Astrocyte	FZD4	3.5858	6.34475e-06	2.98345e-05	pseudobulk	edgeR	LRT
Astrocyte	FZD4-DT	-6.4372	4.28279e-12	3.13448e-11	pseudobulk	edgeR	LRT
Astrocyte	FZD5	8.7043	3.28443e-09	2.01409e-08	pseudobulk	edgeR	LRT
Astrocyte	FZD7	-5.29609	1.19576e-116	1.29202e-114	pseudobulk	edgeR	LRT
Astrocyte	FZD8	8.3358	6.98143e-05	0.000290894	pseudobulk	edgeR	LRT
Astrocyte	FZD9	7.30691	3.08971e-08	1.77279e-07	pseudobulk	edgeR	LRT
Astrocyte	G3BP2	-0.503382	0.00122769	0.00427762	pseudobulk	edgeR	LRT
Astrocyte	GAB3	4.07321	0.00265373	0.00874501	pseudobulk	edgeR	LRT
Astrocyte	GABARAPL1	1.30761	0.00256906	0.00849105	pseudobulk	edgeR	LRT
Astrocyte	GABBR2	-4.51028	2.86044e-24	3.81384e-23	pseudobulk	edgeR	LRT
Astrocyte	GABPA	0.926324	0.000152967	0.000608356	pseudobulk	edgeR	LRT
Astrocyte	GABPB1-IT1	-9.81034	1.05261e-125	1.31222e-123	pseudobulk	edgeR	LRT
Astrocyte	GABPB2	1.02879	0.00234164	0.00778122	pseudobulk	edgeR	LRT
Astrocyte	GABRA1	8.33787	3.40666e-08	1.94724e-07	pseudobulk	edgeR	LRT
Astrocyte	GABRA2	12.9178	5.65662e-28	8.57338e-27	pseudobulk	edgeR	LRT
Astrocyte	GABRA3	7.83668	2.44606e-05	0.000107868	pseudobulk	edgeR	LRT
Astrocyte	GABRA4	9.37992	2.98007e-16	2.76167e-15	pseudobulk	edgeR	LRT
Astrocyte	GABRA5	5.71878	5.67406e-06	2.68062e-05	pseudobulk	edgeR	LRT
Astrocyte	GABRA6	4.25784	0.00015462	0.000614444	pseudobulk	edgeR	LRT
Astrocyte	GABRB1	15.5908	1.82859e-30	3.01393e-29	pseudobulk	edgeR	LRT
Astrocyte	GABRB2	9.32269	7.80102e-10	4.97398e-09	pseudobulk	edgeR	LRT
Astrocyte	GABRD	7.71065	1.05043e-08	6.24121e-08	pseudobulk	edgeR	LRT
Astrocyte	GABRG1	12.9356	4.85268e-33	8.67155e-32	pseudobulk	edgeR	LRT
Astrocyte	GABRG2	7.97993	2.22792e-07	1.19316e-06	pseudobulk	edgeR	LRT
Astrocyte	GABRG3-AS1	-8.10467	7.11093e-40	1.50969e-38	pseudobulk	edgeR	LRT
Astrocyte	GAD2	6.77007	3.17731e-08	1.82132e-07	pseudobulk	edgeR	LRT
Astrocyte	GADD45A	4.08146	0.000412363	0.00154982	pseudobulk	edgeR	LRT
Astrocyte	GAK	1.06784	5.0257e-07	2.61576e-06	pseudobulk	edgeR	LRT
Astrocyte	GAL3ST1	7.95349	1.06043e-15	9.52839e-15	pseudobulk	edgeR	LRT
Astrocyte	GALC	7.05924	2.43824e-25	3.40924e-24	pseudobulk	edgeR	LRT
Astrocyte	GALNT10	1.64664	0.000430716	0.00161457	pseudobulk	edgeR	LRT
Astrocyte	GALNT12	5.2455	1.0642e-05	4.89418e-05	pseudobulk	edgeR	LRT
Astrocyte	GALNT13	-2.66085	6.54181e-09	3.93396e-08	pseudobulk	edgeR	LRT
Astrocyte	GALNT14	6.39038	4.66221e-05	0.000198625	pseudobulk	edgeR	LRT
Astrocyte	GALNT15	10.0037	1.44846e-23	1.88131e-22	pseudobulk	edgeR	LRT
Astrocyte	GALNT17	-6.21092	1.765e-09	1.10138e-08	pseudobulk	edgeR	LRT
Astrocyte	GALNT18	5.42063	3.13723e-22	3.84764e-21	pseudobulk	edgeR	LRT
Astrocyte	GALNT4	-8.08635	2.15707e-39	4.54117e-38	pseudobulk	edgeR	LRT
Astrocyte	GALNT6	3.4906	0.000113956	0.000460437	pseudobulk	edgeR	LRT
Astrocyte	GALNT9	9.24374	9.60473e-09	5.7177e-08	pseudobulk	edgeR	LRT
Astrocyte	GALR1	5.22769	0.00104141	0.00367144	pseudobulk	edgeR	LRT
Astrocyte	GAN	2.07849	2.89781e-12	2.14111e-11	pseudobulk	edgeR	LRT
Astrocyte	GANAB	-0.576674	0.000547925	0.00202274	pseudobulk	edgeR	LRT
Astrocyte	GAP43	-2.99967	2.89117e-10	1.89253e-09	pseudobulk	edgeR	LRT
Astrocyte	GAPDH	2.39702	1.46858e-06	7.32614e-06	pseudobulk	edgeR	LRT
Astrocyte	GAPLINC	-7.47619	2.3523e-26	3.39151e-25	pseudobulk	edgeR	LRT
Astrocyte	GAREM1	1.32719	3.66926e-06	1.76897e-05	pseudobulk	edgeR	LRT
Astrocyte	GARS-DT	-12.3844	1.01155e-106	9.24062e-105	pseudobulk	edgeR	LRT
Astrocyte	GAS1	5.73349	5.5797e-09	3.37424e-08	pseudobulk	edgeR	LRT
Astrocyte	GAS1RR	7.15334	5.32993e-14	4.34377e-13	pseudobulk	edgeR	LRT
Astrocyte	GAS5	-11.15	1.89402e-69	7.84303e-68	pseudobulk	edgeR	LRT
Astrocyte	GAS8	1.31994	0.00081061	0.00291051	pseudobulk	edgeR	LRT
Astrocyte	GASK1A	-7.32875	1.82551e-17	1.81034e-16	pseudobulk	edgeR	LRT
Astrocyte	GASK1B	-5.11129	8.06682e-06	3.75108e-05	pseudobulk	edgeR	LRT
Astrocyte	GATAD2B	-0.827731	1.59279e-05	7.18159e-05	pseudobulk	edgeR	LRT
Astrocyte	GATD3A	7.26194	4.85018e-12	3.536e-11	pseudobulk	edgeR	LRT
Astrocyte	GATM	5.26051	2.83048e-40	6.0645e-39	pseudobulk	edgeR	LRT
Astrocyte	GAU1	-7.7636	1.27323e-20	1.4572e-19	pseudobulk	edgeR	LRT
Astrocyte	GCFC2	2.30362	2.24807e-11	1.57313e-10	pseudobulk	edgeR	LRT
Astrocyte	GCHFR	6.5082	1.18573e-09	7.47842e-09	pseudobulk	edgeR	LRT
Astrocyte	GCK	7.15991	8.0936e-05	0.000333912	pseudobulk	edgeR	LRT
Astrocyte	GCLC	5.08525	1.08883e-27	1.63873e-26	pseudobulk	edgeR	LRT
Astrocyte	GCNT1	-4.90241	2.5407e-05	0.000111911	pseudobulk	edgeR	LRT
Astrocyte	GCNT2	-3.61424	1.10654e-13	8.85522e-13	pseudobulk	edgeR	LRT
Astrocyte	GCNT7	-2.11621	7.58552e-06	3.53655e-05	pseudobulk	edgeR	LRT
Astrocyte	GCSH	-11.5275	3.75245e-80	2.01284e-78	pseudobulk	edgeR	LRT
Astrocyte	GDA	6.42681	2.17404e-10	1.43599e-09	pseudobulk	edgeR	LRT
Astrocyte	GDF10	8.36493	5.86273e-06	2.76671e-05	pseudobulk	edgeR	LRT
Astrocyte	GDF7	3.79811	0.00177613	0.0060181	pseudobulk	edgeR	LRT
Astrocyte	GDI1	0.703896	0.00200857	0.00674719	pseudobulk	edgeR	LRT
Astrocyte	GDNF-AS1	-1.59368	3.61956e-10	2.35467e-09	pseudobulk	edgeR	LRT
Astrocyte	GDPD1	-1.27079	4.15638e-05	0.000178006	pseudobulk	edgeR	LRT
Astrocyte	GDPGP1	-8.09878	3.5629e-35	6.77221e-34	pseudobulk	edgeR	LRT
Astrocyte	GEMIN2	-0.987679	4.24532e-07	2.21917e-06	pseudobulk	edgeR	LRT
Astrocyte	GEMIN6	-0.652797	0.000407804	0.00153517	pseudobulk	edgeR	LRT
Astrocyte	GEMIN7	-6.65244	1.15068e-09	7.26764e-09	pseudobulk	edgeR	LRT
Astrocyte	GET1	-10.568	1.98924e-59	6.57541e-58	pseudobulk	edgeR	LRT
Astrocyte	GET3	-9.65126	7.67077e-113	7.73602e-111	pseudobulk	edgeR	LRT
Astrocyte	GFOD1	2.60321	9.06625e-06	4.20091e-05	pseudobulk	edgeR	LRT
Astrocyte	GFOD2	-1.18916	6.09507e-06	2.87276e-05	pseudobulk	edgeR	LRT
Astrocyte	GFPT2	2.76112	3.82444e-07	2.00682e-06	pseudobulk	edgeR	LRT
Astrocyte	GFRA1	1.83004	0.00213579	0.00714362	pseudobulk	edgeR	LRT
Astrocyte	GFRA2	7.2885	0.000928638	0.00330438	pseudobulk	edgeR	LRT
Astrocyte	GGACT	9.21522	3.22895e-16	2.98956e-15	pseudobulk	edgeR	LRT
Astrocyte	GGCT	-1.08995	2.51303e-05	0.000110708	pseudobulk	edgeR	LRT
Astrocyte	GGPS1	-8.86841	4.14552e-66	1.57791e-64	pseudobulk	edgeR	LRT
Astrocyte	GHDC	7.73399	9.11688e-25	1.24305e-23	pseudobulk	edgeR	LRT
Astrocyte	GHITM	1.32426	1.72109e-06	8.53778e-06	pseudobulk	edgeR	LRT
Astrocyte	GHR	2.80805	0.000775457	0.00279394	pseudobulk	edgeR	LRT
Astrocyte	GHRHR	-7.0292	4.33873e-19	4.64307e-18	pseudobulk	edgeR	LRT
Astrocyte	GIHCG	-10.7086	2.53009e-59	8.35402e-58	pseudobulk	edgeR	LRT
Astrocyte	GINS1	-2.77183	7.04409e-17	6.76925e-16	pseudobulk	edgeR	LRT
Astrocyte	GIT1	1.46542	5.53568e-07	2.8693e-06	pseudobulk	edgeR	LRT
Astrocyte	GJA1	1.32499	0.00301705	0.0098252	pseudobulk	edgeR	LRT
Astrocyte	GJA9	-9.97893	1.86567e-49	4.87792e-48	pseudobulk	edgeR	LRT
Astrocyte	GJB1	6.33963	5.6528e-07	2.92649e-06	pseudobulk	edgeR	LRT
Astrocyte	GJB6	12.0631	1.32714e-24	1.79007e-23	pseudobulk	edgeR	LRT
Astrocyte	GJB7	-6.58315	7.68856e-14	6.20727e-13	pseudobulk	edgeR	LRT
Astrocyte	GJC1	-4.53472	0.00169536	0.00576324	pseudobulk	edgeR	LRT
Astrocyte	GJC2	6.50846	3.63945e-13	2.82843e-12	pseudobulk	edgeR	LRT
Astrocyte	GK	0.811223	1.60538e-05	7.23512e-05	pseudobulk	edgeR	LRT
Astrocyte	GLB1L3	5.13984	6.34125e-06	2.98273e-05	pseudobulk	edgeR	LRT
Astrocyte	GLCE	-1.50285	3.89198e-05	0.000167276	pseudobulk	edgeR	LRT
Astrocyte	GLDN	9.76152	3.04372e-12	2.24617e-11	pseudobulk	edgeR	LRT
Astrocyte	GLG1	-1.0753	1.2669e-08	7.49153e-08	pseudobulk	edgeR	LRT
Astrocyte	GLIDR	2.60373	2.29415e-06	1.12711e-05	pseudobulk	edgeR	LRT
Astrocyte	GLIPR1L2	7.35326	4.21929e-15	3.66028e-14	pseudobulk	edgeR	LRT
Astrocyte	GLIS1	5.83105	2.64107e-05	0.000116061	pseudobulk	edgeR	LRT
Astrocyte	GLIS2	0.912018	0.00209306	0.00701239	pseudobulk	edgeR	LRT
Astrocyte	GLIS2-AS1	-6.60057	1.3829e-14	1.16841e-13	pseudobulk	edgeR	LRT
Astrocyte	GLIS3-AS1	-9.34732	7.69789e-92	5.2536e-90	pseudobulk	edgeR	LRT
Astrocyte	GLMP	7.7243	4.31566e-34	7.95717e-33	pseudobulk	edgeR	LRT
Astrocyte	GLP2R	4.63879	0.000359503	0.00136339	pseudobulk	edgeR	LRT
Astrocyte	GLRA1	-3.05348	0.000666136	0.00242587	pseudobulk	edgeR	LRT
Astrocyte	GLRB	1.37078	3.8024e-05	0.000163636	pseudobulk	edgeR	LRT
Astrocyte	GLS	-1.50146	2.54768e-10	1.67398e-09	pseudobulk	edgeR	LRT
Astrocyte	GLT1D1	5.50566	6.1534e-06	2.89831e-05	pseudobulk	edgeR	LRT
Astrocyte	GLUD1	2.2736	3.96915e-06	1.90714e-05	pseudobulk	edgeR	LRT
Astrocyte	GLUD2	8.46624	7.30167e-22	8.80465e-21	pseudobulk	edgeR	LRT
Astrocyte	GLUL	6.02465	1.22412e-19	1.34288e-18	pseudobulk	edgeR	LRT
Astrocyte	GLYATL2	-4.78028	9.48564e-45	2.26051e-43	pseudobulk	edgeR	LRT
Astrocyte	GLYCTK-AS1	-6.01452	1.87668e-10	1.2437e-09	pseudobulk	edgeR	LRT
Astrocyte	GMCL1	-0.876525	0.000641885	0.00234265	pseudobulk	edgeR	LRT
Astrocyte	GMFG	1.91147	0.00117383	0.00410467	pseudobulk	edgeR	LRT
Astrocyte	GMIP	-1.95864	3.99191e-13	3.09676e-12	pseudobulk	edgeR	LRT
Astrocyte	GMNN	2.49998	2.72627e-14	2.26034e-13	pseudobulk	edgeR	LRT
Astrocyte	GMPPA	1.45008	2.87291e-10	1.88112e-09	pseudobulk	edgeR	LRT
Astrocyte	GNA13	1.11844	0.000195964	0.00077001	pseudobulk	edgeR	LRT
Astrocyte	GNA14	7.64538	4.2166e-24	5.58986e-23	pseudobulk	edgeR	LRT
Astrocyte	GNA14-AS1	6.14165	3.45358e-09	2.11437e-08	pseudobulk	edgeR	LRT
Astrocyte	GNAI1	3.92563	2.18273e-15	1.92625e-14	pseudobulk	edgeR	LRT
Astrocyte	GNAI3	-0.919685	3.45879e-07	1.82193e-06	pseudobulk	edgeR	LRT
Astrocyte	GNAL	3.83834	6.99688e-14	5.66858e-13	pseudobulk	edgeR	LRT
Astrocyte	GNAS-AS1	7.30488	0.000117551	0.000474138	pseudobulk	edgeR	LRT
Astrocyte	GNB2	1.62739	3.28394e-07	1.73406e-06	pseudobulk	edgeR	LRT
Astrocyte	GNE	-1.2298	1.78786e-07	9.65376e-07	pseudobulk	edgeR	LRT
Astrocyte	GNG10	-10.5703	1.07058e-210	6.58646e-208	pseudobulk	edgeR	LRT
Astrocyte	GNG11	-1.85713	0.00201388	0.00676137	pseudobulk	edgeR	LRT
Astrocyte	GNG12-AS1	-1.90695	4.08684e-07	2.13855e-06	pseudobulk	edgeR	LRT
Astrocyte	GNG2	-4.49451	4.82182e-19	5.13816e-18	pseudobulk	edgeR	LRT
Astrocyte	GNG3	8.58316	7.71819e-08	4.30556e-07	pseudobulk	edgeR	LRT
Astrocyte	GNL3L	-2.71526	1.93317e-26	2.7991e-25	pseudobulk	edgeR	LRT
Astrocyte	GNPDA1	0.866291	0.00112911	0.00395745	pseudobulk	edgeR	LRT
Astrocyte	GNRHR	-8.34953	6.16282e-47	1.53948e-45	pseudobulk	edgeR	LRT
Astrocyte	GNS	-0.585155	0.0029191	0.009533	pseudobulk	edgeR	LRT
Astrocyte	GOLGA6L7	4.88404	3.53283e-05	0.000153081	pseudobulk	edgeR	LRT
Astrocyte	GOLGA6L9	1.69483	5.56168e-07	2.88129e-06	pseudobulk	edgeR	LRT
Astrocyte	GOLGA7B	10.5101	5.56761e-23	7.04919e-22	pseudobulk	edgeR	LRT
Astrocyte	GOLGA8H	-7.67717	4.60989e-30	7.49568e-29	pseudobulk	edgeR	LRT
Astrocyte	GOLGA8N	1.68742	6.47498e-06	3.04041e-05	pseudobulk	edgeR	LRT
Astrocyte	GOLGA8R	-7.95795	3.53338e-36	6.9257e-35	pseudobulk	edgeR	LRT
Astrocyte	GOLIM4	1.60715	5.71127e-07	2.95371e-06	pseudobulk	edgeR	LRT
Astrocyte	GOLM1	-2.48128	3.95527e-30	6.45913e-29	pseudobulk	edgeR	LRT
Astrocyte	GOPC	-1.06615	0.00135799	0.00468828	pseudobulk	edgeR	LRT
Astrocyte	GOSR2	-10.8677	4.8541e-64	1.76729e-62	pseudobulk	edgeR	LRT
Astrocyte	GOT1	2.36041	1.65299e-05	7.43301e-05	pseudobulk	edgeR	LRT
Astrocyte	GP6	1.77144	5.19468e-06	2.4638e-05	pseudobulk	edgeR	LRT
Astrocyte	GPAM	2.39709	3.06464e-05	0.000133681	pseudobulk	edgeR	LRT
Astrocyte	GPC3	-2.90787	2.05527e-07	1.10423e-06	pseudobulk	edgeR	LRT
Astrocyte	GPC4	-0.931426	2.97254e-06	1.44556e-05	pseudobulk	edgeR	LRT
Astrocyte	GPC5	11.1886	1.91461e-28	2.94028e-27	pseudobulk	edgeR	LRT
Astrocyte	GPC5-AS1	7.53105	0.00138958	0.00479018	pseudobulk	edgeR	LRT
Astrocyte	GPC6	-2.02086	0.000495882	0.00184099	pseudobulk	edgeR	LRT
Astrocyte	GPC6-AS1	-8.55437	7.90676e-54	2.26394e-52	pseudobulk	edgeR	LRT
Astrocyte	GPC6-AS2	-6.83805	1.84747e-17	1.82614e-16	pseudobulk	edgeR	LRT
Astrocyte	GPD2	1.86005	3.07746e-06	1.49369e-05	pseudobulk	edgeR	LRT
Astrocyte	GPI	2.0932	4.01397e-06	1.92714e-05	pseudobulk	edgeR	LRT
Astrocyte	GPIHBP1	6.19267	2.05746e-11	1.44343e-10	pseudobulk	edgeR	LRT
Astrocyte	GPR12	5.34063	4.9449e-06	2.35124e-05	pseudobulk	edgeR	LRT
Astrocyte	GPR137B	1.42788	1.08233e-08	6.42917e-08	pseudobulk	edgeR	LRT
Astrocyte	GPR143	8.38263	2.28621e-10	1.5081e-09	pseudobulk	edgeR	LRT
Astrocyte	GPR146	9.36226	8.66203e-26	1.22537e-24	pseudobulk	edgeR	LRT
Astrocyte	GPR153	-4.92178	1.00451e-22	1.25599e-21	pseudobulk	edgeR	LRT
Astrocyte	GPR158	-3.60245	1.08508e-09	6.85905e-09	pseudobulk	edgeR	LRT
Astrocyte	GPR160	-2.39391	2.96793e-10	1.94081e-09	pseudobulk	edgeR	LRT
Astrocyte	GPR176	7.40352	7.36244e-11	5.00221e-10	pseudobulk	edgeR	LRT
Astrocyte	GPR18	-6.47909	9.2803e-44	2.15535e-42	pseudobulk	edgeR	LRT
Astrocyte	GPR180	0.638422	0.00016886	0.000667863	pseudobulk	edgeR	LRT
Astrocyte	GPR183	-2.11201	1.77662e-07	9.59649e-07	pseudobulk	edgeR	LRT
Astrocyte	GPR22	4.03942	5.15806e-05	0.000218238	pseudobulk	edgeR	LRT
Astrocyte	GPR27	6.12624	0.00124747	0.00434251	pseudobulk	edgeR	LRT
Astrocyte	GPR34	-1.58864	1.31056e-11	9.31574e-11	pseudobulk	edgeR	LRT
Astrocyte	GPR37	2.44238	1.63299e-05	7.3501e-05	pseudobulk	edgeR	LRT
Astrocyte	GPR37L1	4.47987	5.68231e-11	3.89051e-10	pseudobulk	edgeR	LRT
Astrocyte	GPR61	4.10607	0.000792163	0.00284835	pseudobulk	edgeR	LRT
Astrocyte	GPR62	5.86189	4.24296e-07	2.21832e-06	pseudobulk	edgeR	LRT
Astrocyte	GPR75-ASB3	13.9364	9.89821e-36	1.91645e-34	pseudobulk	edgeR	LRT
Astrocyte	GPR82	-2.62922	9.69505e-30	1.55793e-28	pseudobulk	edgeR	LRT
Astrocyte	GPR85	3.37215	8.30318e-08	4.61907e-07	pseudobulk	edgeR	LRT
Astrocyte	GPR87	-5.74885	3.36825e-18	3.46891e-17	pseudobulk	edgeR	LRT
Astrocyte	GPRASP1	2.89606	5.68741e-09	3.43455e-08	pseudobulk	edgeR	LRT
Astrocyte	GPRASP2	7.5181	3.59564e-34	6.64588e-33	pseudobulk	edgeR	LRT
Astrocyte	GPRC5B	2.81698	7.51084e-14	6.06866e-13	pseudobulk	edgeR	LRT
Astrocyte	GPRC5C	9.74062	2.74665e-09	1.69257e-08	pseudobulk	edgeR	LRT
Astrocyte	GPRIN1	5.49594	1.27323e-07	6.96858e-07	pseudobulk	edgeR	LRT
Astrocyte	GPS1	2.16247	4.98565e-10	3.21492e-09	pseudobulk	edgeR	LRT
Astrocyte	GPS2	-2.33249	6.5591e-09	3.94278e-08	pseudobulk	edgeR	LRT
Astrocyte	GPSM1	1.53386	2.1345e-12	1.5888e-11	pseudobulk	edgeR	LRT
Astrocyte	GPT	8.50136	3.14644e-07	1.6635e-06	pseudobulk	edgeR	LRT
Astrocyte	GPX2	-7.48583	1.34162e-22	1.66919e-21	pseudobulk	edgeR	LRT
Astrocyte	GPX3	8.36762	6.75633e-08	3.7858e-07	pseudobulk	edgeR	LRT
Astrocyte	GPX7	8.7074	2.1473e-16	2.0097e-15	pseudobulk	edgeR	LRT
Astrocyte	GPX8	-9.80872	6.9057e-53	1.94924e-51	pseudobulk	edgeR	LRT
Astrocyte	GRAMD1B	3.82811	3.33255e-11	2.31215e-10	pseudobulk	edgeR	LRT
Astrocyte	GRAMD1C	5.3742	1.04662e-19	1.15025e-18	pseudobulk	edgeR	LRT
Astrocyte	GRAMD2B	2.63333	1.74653e-06	8.65397e-06	pseudobulk	edgeR	LRT
Astrocyte	GRAPL	5.90186	0.00111129	0.0039009	pseudobulk	edgeR	LRT
Astrocyte	GRB10	-3.04811	2.13156e-08	1.23668e-07	pseudobulk	edgeR	LRT
Astrocyte	GRB14	6.34563	3.21242e-17	3.13302e-16	pseudobulk	edgeR	LRT
Astrocyte	GREB1	2.82088	1.6016e-07	8.69471e-07	pseudobulk	edgeR	LRT
Astrocyte	GREB1L	-4.18299	9.80369e-08	5.42279e-07	pseudobulk	edgeR	LRT
Astrocyte	GREM1	6.78423	1.12398e-07	6.19554e-07	pseudobulk	edgeR	LRT
Astrocyte	GRHL1	-1.85818	1.0311e-05	4.74991e-05	pseudobulk	edgeR	LRT
Astrocyte	GRIA1	5.61139	5.17001e-09	3.13213e-08	pseudobulk	edgeR	LRT
Astrocyte	GRIA2	3.58905	4.80002e-06	2.28596e-05	pseudobulk	edgeR	LRT
Astrocyte	GRIA3	-2.72923	1.36425e-14	1.1533e-13	pseudobulk	edgeR	LRT
Astrocyte	GRID1	1.90835	6.17454e-11	4.21508e-10	pseudobulk	edgeR	LRT
Astrocyte	GRID1-AS1	-1.0935	0.00131101	0.00454324	pseudobulk	edgeR	LRT
Astrocyte	GRID2	-3.54334	1.31611e-10	8.78749e-10	pseudobulk	edgeR	LRT
Astrocyte	GRIK1	-5.08575	8.85674e-43	2.01051e-41	pseudobulk	edgeR	LRT
Astrocyte	GRIK2	-3.25272	1.77428e-06	8.78429e-06	pseudobulk	edgeR	LRT
Astrocyte	GRIK3	3.36539	2.56895e-15	2.25717e-14	pseudobulk	edgeR	LRT
Astrocyte	GRIK5	9.6022	2.10373e-35	4.02406e-34	pseudobulk	edgeR	LRT
Astrocyte	GRIN1	8.39452	7.95189e-08	4.43265e-07	pseudobulk	edgeR	LRT
Astrocyte	GRIN2A	4.84259	2.00633e-08	1.16582e-07	pseudobulk	edgeR	LRT
Astrocyte	GRIN2B	-4.75685	1.1809e-11	8.41396e-11	pseudobulk	edgeR	LRT
Astrocyte	GRIN2C	5.66015	4.17263e-10	2.70221e-09	pseudobulk	edgeR	LRT
Astrocyte	GRIN2D	-2.14781	2.20268e-08	1.27647e-07	pseudobulk	edgeR	LRT
Astrocyte	GRINA	2.19361	2.10449e-09	1.30674e-08	pseudobulk	edgeR	LRT
Astrocyte	GRIP1	2.88128	1.72601e-12	1.28889e-11	pseudobulk	edgeR	LRT
Astrocyte	GRK2	2.32992	4.59435e-12	3.35273e-11	pseudobulk	edgeR	LRT
Astrocyte	GRK3	2.69972	0.000875772	0.0031266	pseudobulk	edgeR	LRT
Astrocyte	GRM1	7.27877	2.47866e-20	2.80171e-19	pseudobulk	edgeR	LRT
Astrocyte	GRM3	4.86478	1.39217e-08	8.20816e-08	pseudobulk	edgeR	LRT
Astrocyte	GRM7	5.19578	2.20099e-10	1.45252e-09	pseudobulk	edgeR	LRT
Astrocyte	GRM7-AS1	7.69385	2.67322e-16	2.48113e-15	pseudobulk	edgeR	LRT
Astrocyte	GRM7-AS3	7.44774	4.05078e-35	7.68017e-34	pseudobulk	edgeR	LRT
Astrocyte	GRM8	-3.69996	6.14933e-16	5.60392e-15	pseudobulk	edgeR	LRT
Astrocyte	GRN	-1.52292	1.57635e-13	1.25021e-12	pseudobulk	edgeR	LRT
Astrocyte	GRTP1	8.5813	6.75147e-08	3.78379e-07	pseudobulk	edgeR	LRT
Astrocyte	GSAP	3.53879	2.61226e-09	1.61338e-08	pseudobulk	edgeR	LRT
Astrocyte	GSDMD	9.27637	8.99692e-16	8.12282e-15	pseudobulk	edgeR	LRT
Astrocyte	GSDME	-1.11702	0.000103945	0.000422307	pseudobulk	edgeR	LRT
Astrocyte	GSE1	2.68425	2.08162e-28	3.19513e-27	pseudobulk	edgeR	LRT
Astrocyte	GSK3B	-0.943192	1.16952e-05	5.35649e-05	pseudobulk	edgeR	LRT
Astrocyte	GSN	1.37768	3.57059e-07	1.8772e-06	pseudobulk	edgeR	LRT
Astrocyte	GSN-AS1	-4.07475	0.00295197	0.00962783	pseudobulk	edgeR	LRT
Astrocyte	GSPT2	-1.08039	0.000248698	0.000965518	pseudobulk	edgeR	LRT
Astrocyte	GSTM3	3.12007	6.45182e-13	4.94776e-12	pseudobulk	edgeR	LRT
Astrocyte	GSTM4	2.36118	5.78507e-14	4.71088e-13	pseudobulk	edgeR	LRT
Astrocyte	GSTM5	10.2196	2.30101e-07	1.23055e-06	pseudobulk	edgeR	LRT
Astrocyte	GSTO2	2.13933	0.00018694	0.000736089	pseudobulk	edgeR	LRT
Astrocyte	GSTT2B	10.6222	1.19055e-12	8.98156e-12	pseudobulk	edgeR	LRT
Astrocyte	GTF2H2C	1.14824	0.00163762	0.00557829	pseudobulk	edgeR	LRT
Astrocyte	GTF2H4	-9.15572	1.11121e-80	6.06859e-79	pseudobulk	edgeR	LRT
Astrocyte	GTF3C2-AS1	-6.31635	1.40269e-12	1.05314e-11	pseudobulk	edgeR	LRT
Astrocyte	GTPBP10	-0.640706	0.000541278	0.00199992	pseudobulk	edgeR	LRT
Astrocyte	GTSCR1	-4.40748	2.59779e-10	1.70468e-09	pseudobulk	edgeR	LRT
Astrocyte	GUCY1A1	4.18522	6.25218e-09	3.76655e-08	pseudobulk	edgeR	LRT
Astrocyte	GUCY1A2	-3.28341	1.19633e-17	1.20015e-16	pseudobulk	edgeR	LRT
Astrocyte	GUK1	1.77221	1.1054e-07	6.09762e-07	pseudobulk	edgeR	LRT
Astrocyte	GULP1	-2.64073	3.84058e-07	2.01423e-06	pseudobulk	edgeR	LRT
Astrocyte	GVQW3	-1.54074	2.04077e-07	1.09663e-06	pseudobulk	edgeR	LRT
Astrocyte	GXYLT2	-2.28884	3.85783e-06	1.85572e-05	pseudobulk	edgeR	LRT
Astrocyte	GYG1	1.69223	4.19142e-11	2.89008e-10	pseudobulk	edgeR	LRT
Astrocyte	GYPE	5.44289	1.34072e-06	6.70716e-06	pseudobulk	edgeR	LRT
Astrocyte	GYS1	1.2804	6.42598e-07	3.30915e-06	pseudobulk	edgeR	LRT
Astrocyte	H19	-5.24911	1.17307e-06	5.89882e-06	pseudobulk	edgeR	LRT
Astrocyte	H1F0	9.31631	8.5263e-22	1.02567e-20	pseudobulk	edgeR	LRT
Astrocyte	H1FX	1.21232	0.00197757	0.00665502	pseudobulk	edgeR	LRT
Astrocyte	H2AFX	1.90293	7.42653e-05	0.000308247	pseudobulk	edgeR	LRT
Astrocyte	H2AFY2	-0.853763	0.00132752	0.00459465	pseudobulk	edgeR	LRT
Astrocyte	H3F3A	-3.03065	7.57535e-38	1.54094e-36	pseudobulk	edgeR	LRT
Astrocyte	HAAO	-1.49701	2.99487e-11	2.0817e-10	pseudobulk	edgeR	LRT
Astrocyte	HACD1	-1.60593	0.000327494	0.00124969	pseudobulk	edgeR	LRT
Astrocyte	HAGLR	4.96219	0.00120302	0.0041999	pseudobulk	edgeR	LRT
Astrocyte	HAPLN1	6.51583	1.47801e-05	6.68807e-05	pseudobulk	edgeR	LRT
Astrocyte	HAPLN2	8.19954	6.60264e-12	4.76066e-11	pseudobulk	edgeR	LRT
Astrocyte	HAR1A	4.25784	0.00015462	0.000614444	pseudobulk	edgeR	LRT
Astrocyte	HARS2	-1.15671	1.12018e-06	5.64413e-06	pseudobulk	edgeR	LRT
Astrocyte	HAS2	-8.61153	2.86781e-69	1.18429e-67	pseudobulk	edgeR	LRT
Astrocyte	HAS2-AS1	-9.16448	3.68877e-81	2.03294e-79	pseudobulk	edgeR	LRT
Astrocyte	HAS3	-7.817	5.82575e-33	1.03875e-31	pseudobulk	edgeR	LRT
Astrocyte	HAUS1	-1.29691	1.01058e-06	5.10726e-06	pseudobulk	edgeR	LRT
Astrocyte	HAUS3	-9.46301	2.52843e-99	2.02719e-97	pseudobulk	edgeR	LRT
Astrocyte	HAUS6	-0.909829	8.07286e-05	0.000333194	pseudobulk	edgeR	LRT
Astrocyte	HAUS8	-0.624638	0.00161329	0.00550222	pseudobulk	edgeR	LRT
Astrocyte	HAVCR2	1.60906	4.10848e-06	1.97001e-05	pseudobulk	edgeR	LRT
Astrocyte	HBA1	7.81305	4.44293e-09	2.7021e-08	pseudobulk	edgeR	LRT
Astrocyte	HBA2	8.46262	1.6371e-05	7.3649e-05	pseudobulk	edgeR	LRT
Astrocyte	HBB	8.68177	0.000244692	0.000951437	pseudobulk	edgeR	LRT
Astrocyte	HBP1	0.736679	0.00200904	0.00674739	pseudobulk	edgeR	LRT
Astrocyte	HCG11	6.7717	2.09004e-28	3.20643e-27	pseudobulk	edgeR	LRT
Astrocyte	HCG18	-11.1045	5.55785e-69	2.26109e-67	pseudobulk	edgeR	LRT
Astrocyte	HCG20	-4.88716	9.48935e-13	7.19844e-12	pseudobulk	edgeR	LRT
Astrocyte	HCG22	-5.36934	3.4745e-33	6.23095e-32	pseudobulk	edgeR	LRT
Astrocyte	HCG27	1.79431	7.99774e-05	0.000330364	pseudobulk	edgeR	LRT
Astrocyte	HCG9	-4.53327	2.95553e-11	2.05483e-10	pseudobulk	edgeR	LRT
Astrocyte	HCN1	6.29645	1.14349e-08	6.78043e-08	pseudobulk	edgeR	LRT
Astrocyte	HCN2	6.70318	2.2726e-08	1.31573e-07	pseudobulk	edgeR	LRT
Astrocyte	HCP5	-8.72188	3.12402e-60	1.05343e-58	pseudobulk	edgeR	LRT
Astrocyte	HDAC11	2.03729	1.62178e-07	8.80112e-07	pseudobulk	edgeR	LRT
Astrocyte	HDAC2	-0.864131	6.71856e-05	0.000280523	pseudobulk	edgeR	LRT
Astrocyte	HDAC2-AS2	1.48304	0.00236887	0.00786562	pseudobulk	edgeR	LRT
Astrocyte	HDAC3	-0.862643	7.21875e-06	3.37024e-05	pseudobulk	edgeR	LRT
Astrocyte	HDAC4	0.987351	6.26903e-06	2.95014e-05	pseudobulk	edgeR	LRT
Astrocyte	HDAC4-AS1	-8.3234	6.33118e-36	1.23614e-34	pseudobulk	edgeR	LRT
Astrocyte	HDAC7	1.86341	0.00136135	0.00469933	pseudobulk	edgeR	LRT
Astrocyte	HDAC9	-1.95842	0.000887138	0.00316531	pseudobulk	edgeR	LRT
Astrocyte	HDDC2	2.70089	1.21128e-11	8.6243e-11	pseudobulk	edgeR	LRT
Astrocyte	HDDC3	0.987145	1.2191e-06	6.11703e-06	pseudobulk	edgeR	LRT
Astrocyte	HDHD2	-2.07369	7.22734e-09	4.33583e-08	pseudobulk	edgeR	LRT
Astrocyte	HDHD5-AS1	1.64534	3.58826e-07	1.88617e-06	pseudobulk	edgeR	LRT
Astrocyte	HDX	6.52221	6.86715e-25	9.39705e-24	pseudobulk	edgeR	LRT
Astrocyte	HEATR1	-0.856876	0.000807618	0.00290046	pseudobulk	edgeR	LRT
Astrocyte	HEATR3	-1.302	2.31224e-05	0.000102253	pseudobulk	edgeR	LRT
Astrocyte	HEATR4	7.18642	8.79979e-11	5.93996e-10	pseudobulk	edgeR	LRT
Astrocyte	HEATR5A	-1.60338	7.10811e-21	8.22576e-20	pseudobulk	edgeR	LRT
Astrocyte	HEATR9	6.29789	9.19315e-09	5.48026e-08	pseudobulk	edgeR	LRT
Astrocyte	HEBP1	1.67425	5.07824e-08	2.87005e-07	pseudobulk	edgeR	LRT
Astrocyte	HECA	1.3416	9.63913e-09	5.73704e-08	pseudobulk	edgeR	LRT
Astrocyte	HECW2	-2.36832	3.92006e-08	2.23138e-07	pseudobulk	edgeR	LRT
Astrocyte	HELLPAR	-7.01659	5.34269e-17	5.16221e-16	pseudobulk	edgeR	LRT
Astrocyte	HELLS	-2.46698	1.29944e-81	7.20089e-80	pseudobulk	edgeR	LRT
Astrocyte	HENMT1	5.85897	0.00208584	0.00698976	pseudobulk	edgeR	LRT
Astrocyte	HEPACAM	2.29584	1.77009e-05	7.93474e-05	pseudobulk	edgeR	LRT
Astrocyte	HEPHL1	-6.49356	4.78197e-14	3.90266e-13	pseudobulk	edgeR	LRT
Astrocyte	HERC2	-0.555251	0.00228905	0.00761653	pseudobulk	edgeR	LRT
Astrocyte	HERC3	1.62761	0.000192685	0.000757817	pseudobulk	edgeR	LRT
Astrocyte	HERPUD2	0.91436	0.000870385	0.00310884	pseudobulk	edgeR	LRT
Astrocyte	HES2	-9.52551	1.27806e-103	1.11677e-101	pseudobulk	edgeR	LRT
Astrocyte	HEXA	-11.6631	8.36217e-82	4.66826e-80	pseudobulk	edgeR	LRT
Astrocyte	HEXA-AS1	-4.97286	4.69403e-20	5.24681e-19	pseudobulk	edgeR	LRT
Astrocyte	HEXD	-11.4902	1.694e-79	8.88129e-78	pseudobulk	edgeR	LRT
Astrocyte	HEXD-IT1	-6.85257	1.27162e-17	1.27149e-16	pseudobulk	edgeR	LRT
Astrocyte	HEXDC	10.1857	1.97246e-59	6.52708e-58	pseudobulk	edgeR	LRT
Astrocyte	HEY1	2.93026	1.01739e-15	9.15805e-15	pseudobulk	edgeR	LRT
Astrocyte	HFE	1.49352	0.000294752	0.00113165	pseudobulk	edgeR	LRT
Astrocyte	HGF	12.1328	3.27672e-16	3.03285e-15	pseudobulk	edgeR	LRT
Astrocyte	HHAT	2.42554	0.00109114	0.00383687	pseudobulk	edgeR	LRT
Astrocyte	HHIP-AS1	7.67466	4.91751e-15	4.25742e-14	pseudobulk	edgeR	LRT
Astrocyte	HHIPL1	3.83089	4.75857e-11	3.26919e-10	pseudobulk	edgeR	LRT
Astrocyte	HIC2	2.56479	8.69566e-18	8.776e-17	pseudobulk	edgeR	LRT
Astrocyte	HID1	1.76444	0.00206871	0.00693619	pseudobulk	edgeR	LRT
Astrocyte	HIF1A	1.501	0.000128686	0.000516492	pseudobulk	edgeR	LRT
Astrocyte	HIF1A-AS2	10.8823	1.34348e-23	1.74572e-22	pseudobulk	edgeR	LRT
Astrocyte	HIF1A-AS3	-10.7936	3.01592e-245	5.05158e-242	pseudobulk	edgeR	LRT
Astrocyte	HIF3A	4.6571	1.14895e-09	7.25822e-09	pseudobulk	edgeR	LRT
Astrocyte	HIGD1A	-8.62372	2.16718e-56	6.65295e-55	pseudobulk	edgeR	LRT
Astrocyte	HIGD2A	-8.79513	2.85219e-63	1.01923e-61	pseudobulk	edgeR	LRT
Astrocyte	HILPDA	4.52392	0.000561574	0.00206984	pseudobulk	edgeR	LRT
Astrocyte	HIP1	-1.32316	0.000612879	0.00224385	pseudobulk	edgeR	LRT
Astrocyte	HIPK1-AS1	6.52711	8.23587e-29	1.28309e-27	pseudobulk	edgeR	LRT
Astrocyte	HIPK2	0.827702	0.000443458	0.00166048	pseudobulk	edgeR	LRT
Astrocyte	HIPK4	-2.20959	1.52573e-07	8.29779e-07	pseudobulk	edgeR	LRT
Astrocyte	HIRA	0.792123	0.00282905	0.00926504	pseudobulk	edgeR	LRT
Astrocyte	HIST1H1D	-7.99114	5.55088e-37	1.10675e-35	pseudobulk	edgeR	LRT
Astrocyte	HIST1H1E	-4.10166	9.06354e-46	2.19815e-44	pseudobulk	edgeR	LRT
Astrocyte	HIST1H2AK	-6.45587	4.58742e-13	3.53779e-12	pseudobulk	edgeR	LRT
Astrocyte	HIST1H2BG	-2.19149	0.000152017	0.000604976	pseudobulk	edgeR	LRT
Astrocyte	HIST1H2BH	-6.43578	9.70222e-09	5.77346e-08	pseudobulk	edgeR	LRT
Astrocyte	HIST1H2BN	-2.81433	3.99463e-26	5.71805e-25	pseudobulk	edgeR	LRT
Astrocyte	HIST1H3E	-5.64199	7.92264e-38	1.61049e-36	pseudobulk	edgeR	LRT
Astrocyte	HIST1H3J	-6.90984	1.4756e-13	1.17278e-12	pseudobulk	edgeR	LRT
Astrocyte	HIST3H2A	-2.79259	4.38549e-06	2.09683e-05	pseudobulk	edgeR	LRT
Astrocyte	HIST3H2BB	-7.93767	1.07289e-35	2.07093e-34	pseudobulk	edgeR	LRT
Astrocyte	HIST4H4	-3.70881	9.61501e-10	6.09193e-09	pseudobulk	edgeR	LRT
Astrocyte	HIVEP1	0.858611	0.000282259	0.00108662	pseudobulk	edgeR	LRT
Astrocyte	HIVEP3	1.46307	0.000270462	0.00104396	pseudobulk	edgeR	LRT
Astrocyte	HKR1	11.3999	8.19502e-81	4.49177e-79	pseudobulk	edgeR	LRT
Astrocyte	HLA-DPB1	2.65068	0.000128307	0.000515175	pseudobulk	edgeR	LRT
Astrocyte	HLA-DQB1	5.76798	3.38886e-05	0.000147142	pseudobulk	edgeR	LRT
Astrocyte	HLA-F	7.80215	4.34647e-07	2.27125e-06	pseudobulk	edgeR	LRT
Astrocyte	HLF	10.5292	1.42799e-17	1.42402e-16	pseudobulk	edgeR	LRT
Astrocyte	HMCN1	5.92575	5.87216e-10	3.76964e-09	pseudobulk	edgeR	LRT
Astrocyte	HMGA1	2.50347	0.000925951	0.0032956	pseudobulk	edgeR	LRT
Astrocyte	HMGA1P4	-9.41491	3.86051e-96	2.8808e-94	pseudobulk	edgeR	LRT
Astrocyte	HMGA2-AS1	-8.26546	3.20478e-37	6.44075e-36	pseudobulk	edgeR	LRT
Astrocyte	HMGB2	3.01546	7.78339e-05	0.000322084	pseudobulk	edgeR	LRT
Astrocyte	HMGB3	-1.25665	3.21443e-09	1.97196e-08	pseudobulk	edgeR	LRT
Astrocyte	HMGCLL1	11.8347	8.97547e-25	1.22432e-23	pseudobulk	edgeR	LRT
Astrocyte	HMGN4	-1.52816	2.00942e-07	1.08017e-06	pseudobulk	edgeR	LRT
Astrocyte	HMOX2	-0.711632	0.000134417	0.00053799	pseudobulk	edgeR	LRT
Astrocyte	HNF1A-AS1	-4.10516	0.00285923	0.00935473	pseudobulk	edgeR	LRT
Astrocyte	HNMT	-1.59428	4.18928e-06	2.00619e-05	pseudobulk	edgeR	LRT
Astrocyte	HNRNPA1L2	7.48764	1.7891e-15	1.58677e-14	pseudobulk	edgeR	LRT
Astrocyte	HNRNPA1P48	-2.24421	8.89682e-44	2.06788e-42	pseudobulk	edgeR	LRT
Astrocyte	HNRNPH2	-0.789828	0.000453085	0.00169232	pseudobulk	edgeR	LRT
Astrocyte	HNRNPLL	-0.798145	3.25384e-05	0.000141511	pseudobulk	edgeR	LRT
Astrocyte	HNRNPR	-1.32057	3.86526e-16	3.55684e-15	pseudobulk	edgeR	LRT
Astrocyte	HNRNPUL2	-9.78027	3.64428e-123	4.42986e-121	pseudobulk	edgeR	LRT
Astrocyte	HOGA1	-8.31849	5.6521e-46	1.3864e-44	pseudobulk	edgeR	LRT
Astrocyte	HOMER3	-9.81405	5.06833e-126	6.36625e-124	pseudobulk	edgeR	LRT
Astrocyte	HOMER3-AS1	-6.8089	6.15535e-15	5.29111e-14	pseudobulk	edgeR	LRT
Astrocyte	HOOK1	6.8187	7.96145e-05	0.000329046	pseudobulk	edgeR	LRT
Astrocyte	HOOK3	-0.73244	0.00229667	0.0076402	pseudobulk	edgeR	LRT
Astrocyte	HOPX	1.3774	0.00189559	0.00639128	pseudobulk	edgeR	LRT
Astrocyte	HORMAD2	-2.69222	0.000295784	0.00113498	pseudobulk	edgeR	LRT
Astrocyte	HORMAD2-AS1	-3.57708	1.60161e-28	2.46841e-27	pseudobulk	edgeR	LRT
Astrocyte	HOTAIRM1	-7.62679	1.10831e-19	1.21716e-18	pseudobulk	edgeR	LRT
Astrocyte	HOXA10	-8.70198	1.97117e-59	6.52708e-58	pseudobulk	edgeR	LRT
Astrocyte	HOXA10-AS	-7.28604	2.74805e-23	3.52254e-22	pseudobulk	edgeR	LRT
Astrocyte	HOXA9	-10.0194	6.93756e-145	1.26751e-142	pseudobulk	edgeR	LRT
Astrocyte	HOXB-AS1	-9.73397	2.35404e-119	2.67792e-117	pseudobulk	edgeR	LRT
Astrocyte	HOXB-AS3	-10.9257	2.85592e-268	1.43491e-264	pseudobulk	edgeR	LRT
Astrocyte	HOXB2	-9.63245	2.06637e-111	2.03887e-109	pseudobulk	edgeR	LRT
Astrocyte	HOXB3	-12.3819	3.55705e-107	3.28928e-105	pseudobulk	edgeR	LRT
Astrocyte	HOXB4	-10.4913	1.11296e-199	5.16344e-197	pseudobulk	edgeR	LRT
Astrocyte	HOXB5	-9.81933	2.94647e-51	8.01664e-50	pseudobulk	edgeR	LRT
Astrocyte	HOXB6	-10.4332	1.79189e-57	5.64453e-56	pseudobulk	edgeR	LRT
Astrocyte	HOXB7	-10.8419	3.84053e-63	1.36852e-61	pseudobulk	edgeR	LRT
Astrocyte	HOXB8	-10.7709	1.7458e-241	2.50614e-238	pseudobulk	edgeR	LRT
Astrocyte	HOXB9	-9.90736	6.72476e-129	8.77596e-127	pseudobulk	edgeR	LRT
Astrocyte	HOXC-AS1	-6.80856	3.90056e-17	3.79066e-16	pseudobulk	edgeR	LRT
Astrocyte	HOXC-AS2	-7.68528	6.22427e-30	1.00826e-28	pseudobulk	edgeR	LRT
Astrocyte	HOXC10	-7.12866	5.42842e-14	4.42284e-13	pseudobulk	edgeR	LRT
Astrocyte	HOXC4	-9.099	1.19533e-77	6.05622e-76	pseudobulk	edgeR	LRT
Astrocyte	HOXC6	-9.55938	9.14002e-56	2.77198e-54	pseudobulk	edgeR	LRT
Astrocyte	HOXC8	-9.27639	1.54544e-87	9.74659e-86	pseudobulk	edgeR	LRT
Astrocyte	HOXC9	-9.39537	1.46013e-78	7.58915e-77	pseudobulk	edgeR	LRT
Astrocyte	HOXD3	-7.63625	4.32459e-22	5.25258e-21	pseudobulk	edgeR	LRT
Astrocyte	HPCA	8.24767	1.97075e-11	1.3855e-10	pseudobulk	edgeR	LRT
Astrocyte	HPCAL4	9.01889	5.11276e-21	5.94176e-20	pseudobulk	edgeR	LRT
Astrocyte	HPN	9.96303	5.30161e-11	3.63398e-10	pseudobulk	edgeR	LRT
Astrocyte	HPN-AS1	8.93156	4.72522e-19	5.03879e-18	pseudobulk	edgeR	LRT
Astrocyte	HPS1	5.84277	1.4419e-40	3.09818e-39	pseudobulk	edgeR	LRT
Astrocyte	HPSE2	9.75798	3.7624e-10	2.44495e-09	pseudobulk	edgeR	LRT
Astrocyte	HR	6.85073	2.49384e-21	2.9459e-20	pseudobulk	edgeR	LRT
Astrocyte	HRAS	0.920595	7.99421e-05	0.000330264	pseudobulk	edgeR	LRT
Astrocyte	HRASLS	7.07831	8.89375e-08	4.93577e-07	pseudobulk	edgeR	LRT
Astrocyte	HRASLS5	7.60885	7.72866e-11	5.24394e-10	pseudobulk	edgeR	LRT
Astrocyte	HRH2	6.76443	2.39794e-07	1.28012e-06	pseudobulk	edgeR	LRT
Astrocyte	HRH3	5.34332	8.22971e-07	4.19643e-06	pseudobulk	edgeR	LRT
Astrocyte	HS2ST1	-0.679011	0.000848881	0.00303851	pseudobulk	edgeR	LRT
Astrocyte	HS3ST1	2.85876	0.000141228	0.00056405	pseudobulk	edgeR	LRT
Astrocyte	HS3ST2	4.40963	7.11859e-07	3.65209e-06	pseudobulk	edgeR	LRT
Astrocyte	HS3ST5	4.34834	1.8521e-12	1.38236e-11	pseudobulk	edgeR	LRT
Astrocyte	HS6ST2	-5.87076	3.90203e-60	1.31138e-58	pseudobulk	edgeR	LRT
Astrocyte	HS6ST3	5.6393	1.43352e-11	1.01658e-10	pseudobulk	edgeR	LRT
Astrocyte	HSBP1L1	2.02178	0.000866084	0.00309495	pseudobulk	edgeR	LRT
Astrocyte	HSD11B1-AS1	-6.82338	2.68429e-17	2.63086e-16	pseudobulk	edgeR	LRT
Astrocyte	HSD11B1L	-9.81033	1.0534e-125	1.31222e-123	pseudobulk	edgeR	LRT
Astrocyte	HSD11B2	-3.62983	2.59235e-12	1.92154e-11	pseudobulk	edgeR	LRT
Astrocyte	HSD17B12	2.36851	1.59426e-10	1.06094e-09	pseudobulk	edgeR	LRT
Astrocyte	HSD17B13	7.13962	5.14098e-10	3.31154e-09	pseudobulk	edgeR	LRT
Astrocyte	HSD17B14	2.05504	2.90677e-09	1.78759e-08	pseudobulk	edgeR	LRT
Astrocyte	HSD17B6	9.32808	7.27665e-17	6.98827e-16	pseudobulk	edgeR	LRT
Astrocyte	HSD17B8	-3.59693	1.13345e-09	7.16183e-09	pseudobulk	edgeR	LRT
Astrocyte	HSF4	11.5727	2.65629e-19	2.87941e-18	pseudobulk	edgeR	LRT
Astrocyte	HSPA12A	2.19336	7.28784e-05	0.000302783	pseudobulk	edgeR	LRT
Astrocyte	HSPA14	-6.41747	2.14471e-13	1.68547e-12	pseudobulk	edgeR	LRT
Astrocyte	HSPA1A	15.1287	1.545e-07	8.395e-07	pseudobulk	edgeR	LRT
Astrocyte	HSPA1B	6.49371	0.00158615	0.00541886	pseudobulk	edgeR	LRT
Astrocyte	HSPA1L	7.72525	0.00277445	0.00910103	pseudobulk	edgeR	LRT
Astrocyte	HSPA2	9.77751	6.27168e-24	8.25977e-23	pseudobulk	edgeR	LRT
Astrocyte	HSPB3	4.74538	2.97756e-06	1.44777e-05	pseudobulk	edgeR	LRT
Astrocyte	HSPB8	12.5994	4.11635e-28	6.26408e-27	pseudobulk	edgeR	LRT
Astrocyte	HSPE1	-9.57194	1.98304e-74	9.42914e-73	pseudobulk	edgeR	LRT
Astrocyte	HSPE1-MOB4	8.7424	0.000599534	0.0021982	pseudobulk	edgeR	LRT
Astrocyte	HSPG2	-2.57227	1.61045e-12	1.20468e-11	pseudobulk	edgeR	LRT
Astrocyte	HTATIP2	9.46864	6.32337e-12	4.56366e-11	pseudobulk	edgeR	LRT
Astrocyte	HTR1E	5.06329	0.00132717	0.00459398	pseudobulk	edgeR	LRT
Astrocyte	HTR2A	7.82906	1.85697e-09	1.15709e-08	pseudobulk	edgeR	LRT
Astrocyte	HTR2B	-7.64417	2.03279e-29	3.23262e-28	pseudobulk	edgeR	LRT
Astrocyte	HTR4	5.99531	6.15715e-11	4.20416e-10	pseudobulk	edgeR	LRT
Astrocyte	HTR5A	4.86469	0.00273597	0.00899243	pseudobulk	edgeR	LRT
Astrocyte	HTRA2	0.735058	0.00026795	0.00103519	pseudobulk	edgeR	LRT
Astrocyte	HTRA4	-6.01452	1.87668e-10	1.2437e-09	pseudobulk	edgeR	LRT
Astrocyte	HULC	-9.77075	2.26441e-122	2.69814e-120	pseudobulk	edgeR	LRT
Astrocyte	HUS1	1.25191	7.1041e-08	3.9755e-07	pseudobulk	edgeR	LRT
Astrocyte	HYAL2	-1.48589	0.000996557	0.00352484	pseudobulk	edgeR	LRT
Astrocyte	HYKK	2.25424	0.000363071	0.00137657	pseudobulk	edgeR	LRT
Astrocyte	HYLS1	1.21086	0.000210896	0.000825671	pseudobulk	edgeR	LRT
Astrocyte	IBA57	1.04421	0.000122464	0.000492831	pseudobulk	edgeR	LRT
Astrocyte	ICA1	-2.25031	5.22058e-07	2.71391e-06	pseudobulk	edgeR	LRT
Astrocyte	ICAM2	4.42109	0.000110595	0.000447636	pseudobulk	edgeR	LRT
Astrocyte	ICAM5	6.37508	5.42926e-05	0.00022907	pseudobulk	edgeR	LRT
Astrocyte	ICK	0.64048	8.59575e-06	3.98903e-05	pseudobulk	edgeR	LRT
Astrocyte	ICOSLG	2.8817	0.000823777	0.00295592	pseudobulk	edgeR	LRT
Astrocyte	ID1	8.88276	4.35174e-12	3.17953e-11	pseudobulk	edgeR	LRT
Astrocyte	ID2	4.34082	7.8204e-09	4.68323e-08	pseudobulk	edgeR	LRT
Astrocyte	ID3	4.72588	3.25775e-06	1.57663e-05	pseudobulk	edgeR	LRT
Astrocyte	IDH2-DT	3.37322	3.83091e-09	2.3411e-08	pseudobulk	edgeR	LRT
Astrocyte	IDH3A	0.969678	8.02726e-07	4.09735e-06	pseudobulk	edgeR	LRT
Astrocyte	IDI2-AS1	4.01096	6.34345e-09	3.81925e-08	pseudobulk	edgeR	LRT
Astrocyte	IDO1	-6.5481	1.55309e-14	1.30676e-13	pseudobulk	edgeR	LRT
Astrocyte	IER3IP1	-10.0146	2.07432e-144	3.70014e-142	pseudobulk	edgeR	LRT
Astrocyte	IFI27L1	-1.52163	2.51588e-11	1.75605e-10	pseudobulk	edgeR	LRT
Astrocyte	IFI30	-6.70035	5.34233e-16	4.8834e-15	pseudobulk	edgeR	LRT
Astrocyte	IFITM10	5.9104	6.51349e-05	0.000272565	pseudobulk	edgeR	LRT
Astrocyte	IFITM2	8.511	0.00023026	0.00089752	pseudobulk	edgeR	LRT
Astrocyte	IFITM3	2.97688	0.00264766	0.00872978	pseudobulk	edgeR	LRT
Astrocyte	IFNAR1	-0.712147	0.00163083	0.00556015	pseudobulk	edgeR	LRT
Astrocyte	IFNAR2	-10.8821	1.91273e-260	5.76611e-257	pseudobulk	edgeR	LRT
Astrocyte	IFNLR1	8.75685	1.44475e-12	1.08342e-11	pseudobulk	edgeR	LRT
Astrocyte	IFT46	-0.898205	0.000484398	0.00180102	pseudobulk	edgeR	LRT
Astrocyte	IFT52	-0.632664	9.84333e-05	0.00040105	pseudobulk	edgeR	LRT
Astrocyte	IFT80	-12.8055	2.52976e-120	2.91077e-118	pseudobulk	edgeR	LRT
Astrocyte	IFT81	-1.72535	7.62296e-30	1.23152e-28	pseudobulk	edgeR	LRT
Astrocyte	IGBP1	-0.556422	8.80572e-05	0.000361166	pseudobulk	edgeR	LRT
Astrocyte	IGDCC3	-1.90599	4.3251e-08	2.45499e-07	pseudobulk	edgeR	LRT
Astrocyte	IGF2BP1	-9.03361	2.68887e-74	1.27451e-72	pseudobulk	edgeR	LRT
Astrocyte	IGF2BP2	-6.70632	7.26862e-12	5.2246e-11	pseudobulk	edgeR	LRT
Astrocyte	IGF2BP2-AS1	-9.86685	1.27262e-130	1.72038e-128	pseudobulk	edgeR	LRT
Astrocyte	IGF2BP3	-7.4713	2.3934e-125	2.95702e-123	pseudobulk	edgeR	LRT
Astrocyte	IGF2R	-0.885626	9.47974e-05	0.000386864	pseudobulk	edgeR	LRT
Astrocyte	IGFBP2	-8.40977	5.83283e-133	8.33349e-131	pseudobulk	edgeR	LRT
Astrocyte	IGFBP5	-1.55972	1.45092e-05	6.5734e-05	pseudobulk	edgeR	LRT
Astrocyte	IGFBP6	5.73015	2.31076e-11	1.61512e-10	pseudobulk	edgeR	LRT
Astrocyte	IGFBP7	1.6793	0.00012569	0.000505205	pseudobulk	edgeR	LRT
Astrocyte	IGHMBP2	0.916415	0.000982076	0.0034777	pseudobulk	edgeR	LRT
Astrocyte	IGIP	2.69071	1.04209e-06	5.25769e-06	pseudobulk	edgeR	LRT
Astrocyte	IGSF1	7.68907	1.63697e-09	1.02446e-08	pseudobulk	edgeR	LRT
Astrocyte	IGSF11-AS1	-6.41747	2.14468e-13	1.68547e-12	pseudobulk	edgeR	LRT
Astrocyte	IGSF21	4.00663	1.73547e-16	1.63495e-15	pseudobulk	edgeR	LRT
Astrocyte	IGSF3	-4.10463	1.69961e-09	1.06234e-08	pseudobulk	edgeR	LRT
Astrocyte	IGSF9B	-4.54895	1.67461e-75	8.0515e-74	pseudobulk	edgeR	LRT
Astrocyte	IK	-1.82872	4.38259e-06	2.09577e-05	pseudobulk	edgeR	LRT
Astrocyte	IKBIP	-3.26997	8.80866e-14	7.09447e-13	pseudobulk	edgeR	LRT
Astrocyte	IKBKB	-0.720362	0.00181365	0.00613352	pseudobulk	edgeR	LRT
Astrocyte	IKBKG	1.05214	0.000525824	0.00194569	pseudobulk	edgeR	LRT
Astrocyte	IL10RB	-2.49097	1.25078e-13	9.98686e-13	pseudobulk	edgeR	LRT
Astrocyte	IL11RA	3.38501	5.07441e-06	2.41092e-05	pseudobulk	edgeR	LRT
Astrocyte	IL12A-AS1	5.35906	1.48926e-07	8.10676e-07	pseudobulk	edgeR	LRT
Astrocyte	IL13RA1	4.38151	2.82704e-05	0.000123836	pseudobulk	edgeR	LRT
Astrocyte	IL15	5.76326	1.86464e-06	9.22256e-06	pseudobulk	edgeR	LRT
Astrocyte	IL15RA	8.36233	0.000192117	0.000755685	pseudobulk	edgeR	LRT
Astrocyte	IL16	1.9777	1.82933e-05	8.18814e-05	pseudobulk	edgeR	LRT
Astrocyte	IL17D	3.49316	9.02495e-10	5.73012e-09	pseudobulk	edgeR	LRT
Astrocyte	IL17RB	4.83962	5.2612e-14	4.28892e-13	pseudobulk	edgeR	LRT
Astrocyte	IL17RE	1.88896	5.52531e-08	3.11222e-07	pseudobulk	edgeR	LRT
Astrocyte	IL18	-1.49502	8.88607e-13	6.7544e-12	pseudobulk	edgeR	LRT
Astrocyte	IL1R1	10.7789	0.000257334	0.000996479	pseudobulk	edgeR	LRT
Astrocyte	IL1RAPL2	1.73293	0.000154541	0.000614325	pseudobulk	edgeR	LRT
Astrocyte	IL1RL2	5.8538	7.75452e-12	5.56722e-11	pseudobulk	edgeR	LRT
Astrocyte	IL20RA	8.56191	1.3819e-05	6.28339e-05	pseudobulk	edgeR	LRT
Astrocyte	IL27RA	-2.35929	0.000894992	0.00319031	pseudobulk	edgeR	LRT
Astrocyte	IL33	8.99985	1.11117e-28	1.72047e-27	pseudobulk	edgeR	LRT
Astrocyte	IL3RA	-1.34816	2.96078e-07	1.56919e-06	pseudobulk	edgeR	LRT
Astrocyte	IL4R	3.63825	0.00271792	0.00893896	pseudobulk	edgeR	LRT
Astrocyte	IL6R	3.23963	9.17011e-12	6.56476e-11	pseudobulk	edgeR	LRT
Astrocyte	IL7	-1.87404	5.42458e-05	0.000228936	pseudobulk	edgeR	LRT
Astrocyte	ILF3-DT	0.752444	0.00262285	0.00865367	pseudobulk	edgeR	LRT
Astrocyte	ILRUN	-11.2584	1.7748e-73	8.19344e-72	pseudobulk	edgeR	LRT
Astrocyte	IMMP2L	-2.03683	8.39831e-11	5.6804e-10	pseudobulk	edgeR	LRT
Astrocyte	IMP3	0.94058	6.14922e-06	2.89693e-05	pseudobulk	edgeR	LRT
Astrocyte	IMPA2	10.1961	6.29771e-38	1.28277e-36	pseudobulk	edgeR	LRT
Astrocyte	IMPDH1	3.01388	1.28916e-06	6.45888e-06	pseudobulk	edgeR	LRT
Astrocyte	IMPDH2	-1.76764	2.81315e-05	0.000123281	pseudobulk	edgeR	LRT
Astrocyte	INAVA	-5.03242	5.57497e-26	7.94248e-25	pseudobulk	edgeR	LRT
Astrocyte	INE1	-7.61039	8.96796e-29	1.39236e-27	pseudobulk	edgeR	LRT
Astrocyte	INF2	1.15435	0.00191122	0.00644173	pseudobulk	edgeR	LRT
Astrocyte	INHBA-AS1	5.68032	0.000421477	0.00158278	pseudobulk	edgeR	LRT
Astrocyte	INHBB	7.02346	2.84709e-06	1.38656e-05	pseudobulk	edgeR	LRT
Astrocyte	INIP	-0.7155	0.00218708	0.00730139	pseudobulk	edgeR	LRT
Astrocyte	INKA2	-3.21784	1.02554e-07	5.66745e-07	pseudobulk	edgeR	LRT
Astrocyte	INKA2-AS1	-6.61834	6.81871e-12	4.91293e-11	pseudobulk	edgeR	LRT
Astrocyte	INO80-AS1	-2.2116	2.28676e-10	1.50813e-09	pseudobulk	edgeR	LRT
Astrocyte	INO80B	-8.99813	1.53479e-72	6.95756e-71	pseudobulk	edgeR	LRT
Astrocyte	INO80C	-9.26287	9.67923e-87	5.99159e-85	pseudobulk	edgeR	LRT
Astrocyte	INO80E	0.881643	2.32143e-05	0.000102613	pseudobulk	edgeR	LRT
Astrocyte	INPP1	3.60997	3.70872e-20	4.16244e-19	pseudobulk	edgeR	LRT
Astrocyte	INPP5B	0.702004	0.000161362	0.000639382	pseudobulk	edgeR	LRT
Astrocyte	INPP5D	1.94576	4.00907e-06	1.92509e-05	pseudobulk	edgeR	LRT
Astrocyte	INPP5E	2.2665	0.000108433	0.000439359	pseudobulk	edgeR	LRT
Astrocyte	INPP5F	1.32332	0.00148012	0.00508408	pseudobulk	edgeR	LRT
Astrocyte	INPP5J	6.62886	1.12263e-05	5.1527e-05	pseudobulk	edgeR	LRT
Astrocyte	INPP5K	1.34134	0.000298439	0.00114463	pseudobulk	edgeR	LRT
Astrocyte	INPPL1	1.13096	1.49078e-09	9.35685e-09	pseudobulk	edgeR	LRT
Astrocyte	INSIG1	3.61468	8.17976e-07	4.17308e-06	pseudobulk	edgeR	LRT
Astrocyte	INSL6	-8.12275	2.3448e-40	5.02747e-39	pseudobulk	edgeR	LRT
Astrocyte	INSR	1.09379	0.000224758	0.000877321	pseudobulk	edgeR	LRT
Astrocyte	INSYN2A	-11.2378	5.51904e-73	2.52086e-71	pseudobulk	edgeR	LRT
Astrocyte	INSYN2B	-7.30741	3.32838e-22	4.07709e-21	pseudobulk	edgeR	LRT
Astrocyte	INTS10	1.83757	0.000676842	0.00246277	pseudobulk	edgeR	LRT
Astrocyte	INTS11	1.33319	7.4104e-11	5.03366e-10	pseudobulk	edgeR	LRT
Astrocyte	INTS4	-0.894028	2.46169e-07	1.31252e-06	pseudobulk	edgeR	LRT
Astrocyte	INTS6-AS1	1.37607	1.64369e-05	7.39233e-05	pseudobulk	edgeR	LRT
Astrocyte	INTS7	-1.18203	0.00286501	0.0093716	pseudobulk	edgeR	LRT
Astrocyte	IP6K2	-1.36118	1.55084e-09	9.71762e-09	pseudobulk	edgeR	LRT
Astrocyte	IPO13	1.07793	5.58323e-05	0.000235105	pseudobulk	edgeR	LRT
Astrocyte	IPO9	-0.919382	2.85934e-06	1.39231e-05	pseudobulk	edgeR	LRT
Astrocyte	IPO9-AS1	-1.32312	0.000220773	0.000862662	pseudobulk	edgeR	LRT
Astrocyte	IPPK	0.576978	0.000642492	0.00234458	pseudobulk	edgeR	LRT
Astrocyte	IQANK1	5.89036	1.12716e-24	1.52785e-23	pseudobulk	edgeR	LRT
Astrocyte	IQCA1	3.00282	0.00125715	0.00437418	pseudobulk	edgeR	LRT
Astrocyte	IQCG	-0.848545	0.000931611	0.00331379	pseudobulk	edgeR	LRT
Astrocyte	IQGAP2	-4.49438	1.76244e-11	1.24456e-10	pseudobulk	edgeR	LRT
Astrocyte	IQUB	-1.61715	5.91278e-10	3.7949e-09	pseudobulk	edgeR	LRT
Astrocyte	IRAK1	2.56884	0.000167063	0.000661014	pseudobulk	edgeR	LRT
Astrocyte	IRAK1BP1	-1.09111	0.000166258	0.000658178	pseudobulk	edgeR	LRT
Astrocyte	IRAK3	-1.4731	2.24082e-11	1.56841e-10	pseudobulk	edgeR	LRT
Astrocyte	IRF2BP2	2.02636	0.000685848	0.00249253	pseudobulk	edgeR	LRT
Astrocyte	IRF9	-10.9031	5.58384e-65	2.0833e-63	pseudobulk	edgeR	LRT
Astrocyte	IRGQ	-9.43435	2.05502e-97	1.59302e-95	pseudobulk	edgeR	LRT
Astrocyte	IRX1	-9.11404	2.08029e-71	9.03635e-70	pseudobulk	edgeR	LRT
Astrocyte	IRX2	-7.65246	3.562e-29	5.63084e-28	pseudobulk	edgeR	LRT
Astrocyte	IRX3	-8.18717	4.01516e-42	8.93951e-41	pseudobulk	edgeR	LRT
Astrocyte	IRX5	-10.6093	2.33399e-216	1.63629e-213	pseudobulk	edgeR	LRT
Astrocyte	ISCU	1.43385	7.36803e-05	0.000305946	pseudobulk	edgeR	LRT
Astrocyte	ISLR	6.8485	1.18318e-06	5.9457e-06	pseudobulk	edgeR	LRT
Astrocyte	ISLR2	3.74704	0.00279626	0.00916899	pseudobulk	edgeR	LRT
Astrocyte	ISM1	-2.94156	5.75284e-12	4.16649e-11	pseudobulk	edgeR	LRT
Astrocyte	ISOC2	1.46943	4.96031e-10	3.19926e-09	pseudobulk	edgeR	LRT
Astrocyte	ISPD	11.4245	1.16609e-24	1.57848e-23	pseudobulk	edgeR	LRT
Astrocyte	ISY1	-9.79162	4.06534e-124	5.00219e-122	pseudobulk	edgeR	LRT
Astrocyte	ISYNA1	-1.95194	0.000118828	0.000478966	pseudobulk	edgeR	LRT
Astrocyte	ITCH-AS1	-7.51321	5.32448e-27	7.83367e-26	pseudobulk	edgeR	LRT
Astrocyte	ITFG1-AS1	-2.54439	6.5783e-05	0.000275048	pseudobulk	edgeR	LRT
Astrocyte	ITFG2-AS1	-1.96037	1.19652e-10	8.01564e-10	pseudobulk	edgeR	LRT
Astrocyte	ITGA1	6.92266	6.85545e-07	3.52249e-06	pseudobulk	edgeR	LRT
Astrocyte	ITGA2B	-3.51592	2.44772e-13	1.92008e-12	pseudobulk	edgeR	LRT
Astrocyte	ITGA4	-4.3178	2.18491e-43	5.02029e-42	pseudobulk	edgeR	LRT
Astrocyte	ITGA6	3.55582	1.31845e-14	1.11583e-13	pseudobulk	edgeR	LRT
Astrocyte	ITGA9	2.29478	6.30965e-11	4.30438e-10	pseudobulk	edgeR	LRT
Astrocyte	ITGA9-AS1	-9.14101	6.97265e-80	3.68122e-78	pseudobulk	edgeR	LRT
Astrocyte	ITGAM	2.98432	0.00182589	0.00617355	pseudobulk	edgeR	LRT
Astrocyte	ITGAX	4.90759	8.98704e-06	4.16485e-05	pseudobulk	edgeR	LRT
Astrocyte	ITGB1	-1.48225	1.83644e-11	1.29561e-10	pseudobulk	edgeR	LRT
Astrocyte	ITGB5	-1.02335	0.000473257	0.00176177	pseudobulk	edgeR	LRT
Astrocyte	ITGB8	-1.03291	0.000464063	0.00173011	pseudobulk	edgeR	LRT
Astrocyte	ITGBL1	7.9322	2.33063e-08	1.34828e-07	pseudobulk	edgeR	LRT
Astrocyte	ITIH2	3.13998	0.00144286	0.00496308	pseudobulk	edgeR	LRT
Astrocyte	ITIH5	6.02071	6.28754e-07	3.24063e-06	pseudobulk	edgeR	LRT
Astrocyte	ITIH6	-3.34586	3.106e-12	2.28989e-11	pseudobulk	edgeR	LRT
Astrocyte	ITM2A	6.9303	1.31106e-05	5.97748e-05	pseudobulk	edgeR	LRT
Astrocyte	ITPK1	2.96811	4.426e-13	3.42119e-12	pseudobulk	edgeR	LRT
Astrocyte	ITPKA	8.43815	6.6059e-35	1.24619e-33	pseudobulk	edgeR	LRT
Astrocyte	ITPKB	2.28898	2.61405e-06	1.27637e-05	pseudobulk	edgeR	LRT
Astrocyte	ITPR1-DT	4.14791	0.000140186	0.000560188	pseudobulk	edgeR	LRT
Astrocyte	ITPR3	6.11045	0.00291042	0.00950672	pseudobulk	edgeR	LRT
Astrocyte	ITPRID2	-11.5216	5.76442e-79	3.00648e-77	pseudobulk	edgeR	LRT
Astrocyte	ITPRIPL1	-7.54931	1.20547e-27	1.80735e-26	pseudobulk	edgeR	LRT
Astrocyte	ITPRIPL2	-8.81008	6.54037e-64	2.36788e-62	pseudobulk	edgeR	LRT
Astrocyte	IZUMO4	2.55007	0.000113265	0.000457769	pseudobulk	edgeR	LRT
Astrocyte	JADE2	1.71116	0.000233825	0.00091071	pseudobulk	edgeR	LRT
Astrocyte	JADE3	-2.01593	5.57667e-34	1.02634e-32	pseudobulk	edgeR	LRT
Astrocyte	JAG1	-1.83544	1.7037e-09	1.06467e-08	pseudobulk	edgeR	LRT
Astrocyte	JAG2	5.89747	1.80732e-05	8.09476e-05	pseudobulk	edgeR	LRT
Astrocyte	JAK3	6.52197	8.54726e-06	3.96714e-05	pseudobulk	edgeR	LRT
Astrocyte	JAKMIP1	10.741	3.75034e-19	4.02341e-18	pseudobulk	edgeR	LRT
Astrocyte	JAKMIP2	-1.67921	3.87732e-09	2.36851e-08	pseudobulk	edgeR	LRT
Astrocyte	JAKMIP2-AS1	-4.06532	7.64905e-34	1.40175e-32	pseudobulk	edgeR	LRT
Astrocyte	JAKMIP3	4.05163	2.31562e-06	1.13673e-05	pseudobulk	edgeR	LRT
Astrocyte	JAM3	-1.55789	1.85504e-07	1.00022e-06	pseudobulk	edgeR	LRT
Astrocyte	JAML	-4.00395	0.00198944	0.00668902	pseudobulk	edgeR	LRT
Astrocyte	JARID2	1.23201	0.0027543	0.00904085	pseudobulk	edgeR	LRT
Astrocyte	JAZF1	-1.28219	2.11444e-07	1.134e-06	pseudobulk	edgeR	LRT
Astrocyte	JAZF1-AS1	3.2049	2.33015e-05	0.000102983	pseudobulk	edgeR	LRT
Astrocyte	JCAD	-3.83777	3.96581e-80	2.1235e-78	pseudobulk	edgeR	LRT
Astrocyte	JDP2	1.44783	3.87426e-05	0.000166538	pseudobulk	edgeR	LRT
Astrocyte	JHY	-2.64289	1.44432e-10	9.63286e-10	pseudobulk	edgeR	LRT
Astrocyte	JKAMP	-1.1627	7.32229e-10	4.67367e-09	pseudobulk	edgeR	LRT
Astrocyte	JMJD7	-8.3899	3.21363e-48	8.18919e-47	pseudobulk	edgeR	LRT
Astrocyte	JOSD2	2.07236	6.82645e-13	5.22575e-12	pseudobulk	edgeR	LRT
Astrocyte	JPH1	2.38351	2.1761e-06	1.07068e-05	pseudobulk	edgeR	LRT
Astrocyte	JPH4	-2.48878	8.88281e-07	4.51342e-06	pseudobulk	edgeR	LRT
Astrocyte	JPT1	-1.63081	7.13338e-06	3.33451e-05	pseudobulk	edgeR	LRT
Astrocyte	JPT2	-2.36989	1.87868e-12	1.40116e-11	pseudobulk	edgeR	LRT
Astrocyte	JUP	4.46272	7.1451e-12	5.13827e-11	pseudobulk	edgeR	LRT
Astrocyte	KANK3	6.85923	8.48743e-14	6.8394e-13	pseudobulk	edgeR	LRT
Astrocyte	KANK4	3.6582	7.1211e-05	0.000296509	pseudobulk	edgeR	LRT
Astrocyte	KAT2A	2.62142	5.82938e-06	2.75141e-05	pseudobulk	edgeR	LRT
Astrocyte	KAT2B	1.44919	0.000796541	0.00286307	pseudobulk	edgeR	LRT
Astrocyte	KATNAL1	-1.41238	3.99647e-05	0.000171498	pseudobulk	edgeR	LRT
Astrocyte	KATNAL2	2.79944	5.43639e-07	2.82123e-06	pseudobulk	edgeR	LRT
Astrocyte	KAZN	2.67313	9.88994e-07	5.00406e-06	pseudobulk	edgeR	LRT
Astrocyte	KBTBD11	4.19565	1.58294e-37	3.19621e-36	pseudobulk	edgeR	LRT
Astrocyte	KBTBD12	4.43633	1.22035e-18	1.27783e-17	pseudobulk	edgeR	LRT
Astrocyte	KBTBD3	1.05312	0.000181246	0.000714696	pseudobulk	edgeR	LRT
Astrocyte	KBTBD8	3.63493	1.39609e-08	8.22969e-08	pseudobulk	edgeR	LRT
Astrocyte	KCNA1	5.52831	0.00159274	0.00543891	pseudobulk	edgeR	LRT
Astrocyte	KCNA2	4.17811	2.0775e-07	1.11517e-06	pseudobulk	edgeR	LRT
Astrocyte	KCNAB1	8.6341	2.03114e-12	1.51374e-11	pseudobulk	edgeR	LRT
Astrocyte	KCNAB2	1.72676	0.000111703	0.000451819	pseudobulk	edgeR	LRT
Astrocyte	KCNAB3	5.74236	3.23354e-05	0.000140661	pseudobulk	edgeR	LRT
Astrocyte	KCNB1	3.99562	8.22296e-29	1.28174e-27	pseudobulk	edgeR	LRT
Astrocyte	KCNC2	8.36769	1.14099e-06	5.74518e-06	pseudobulk	edgeR	LRT
Astrocyte	KCNC3	1.64465	0.00110917	0.00389573	pseudobulk	edgeR	LRT
Astrocyte	KCNC4	7.25242	2.74883e-24	3.6699e-23	pseudobulk	edgeR	LRT
Astrocyte	KCNG1	4.25379	3.04179e-06	1.47757e-05	pseudobulk	edgeR	LRT
Astrocyte	KCNH1	-2.10915	0.000453704	0.00169421	pseudobulk	edgeR	LRT
Astrocyte	KCNH2	-2.5969	2.65282e-05	0.00011656	pseudobulk	edgeR	LRT
Astrocyte	KCNH3	5.76136	4.44163e-33	7.95116e-32	pseudobulk	edgeR	LRT
Astrocyte	KCNH4	5.13355	0.000460438	0.00171829	pseudobulk	edgeR	LRT
Astrocyte	KCNH5	4.89882	5.1164e-09	3.10028e-08	pseudobulk	edgeR	LRT
Astrocyte	KCNH7	-5.60383	7.69724e-34	1.40973e-32	pseudobulk	edgeR	LRT
Astrocyte	KCNIP2-AS1	-1.32344	2.83872e-08	1.63344e-07	pseudobulk	edgeR	LRT
Astrocyte	KCNJ10	1.56144	0.00115808	0.00405476	pseudobulk	edgeR	LRT
Astrocyte	KCNJ11	5.61787	0.000138377	0.000553105	pseudobulk	edgeR	LRT
Astrocyte	KCNJ12	5.16392	0.000245561	0.000954446	pseudobulk	edgeR	LRT
Astrocyte	KCNJ16	7.09075	4.95168e-09	3.00107e-08	pseudobulk	edgeR	LRT
Astrocyte	KCNJ3	11.1691	4.31662e-15	3.74148e-14	pseudobulk	edgeR	LRT
Astrocyte	KCNJ4	6.70027	4.61901e-05	0.000196868	pseudobulk	edgeR	LRT
Astrocyte	KCNJ6	-3.76005	1.61334e-08	9.45486e-08	pseudobulk	edgeR	LRT
Astrocyte	KCNJ9	6.5107	2.07189e-07	1.11237e-06	pseudobulk	edgeR	LRT
Astrocyte	KCNK1	8.46897	3.58643e-10	2.33362e-09	pseudobulk	edgeR	LRT
Astrocyte	KCNK10	-1.0759	0.00144245	0.00496225	pseudobulk	edgeR	LRT
Astrocyte	KCNK15-AS1	7.82572	4.2382e-12	3.1041e-11	pseudobulk	edgeR	LRT
Astrocyte	KCNK2	6.03328	8.24723e-05	0.000339785	pseudobulk	edgeR	LRT
Astrocyte	KCNK9	4.02111	0.000216214	0.000845176	pseudobulk	edgeR	LRT
Astrocyte	KCNMA1	1.95439	3.30381e-05	0.000143594	pseudobulk	edgeR	LRT
Astrocyte	KCNMB2	-6.8839	5.66016e-67	2.19603e-65	pseudobulk	edgeR	LRT
Astrocyte	KCNMB3	9.64689	1.77963e-30	2.93484e-29	pseudobulk	edgeR	LRT
Astrocyte	KCNN1	7.99921	2.91573e-09	1.79273e-08	pseudobulk	edgeR	LRT
Astrocyte	KCNN2	9.20981	2.97618e-24	3.95765e-23	pseudobulk	edgeR	LRT
Astrocyte	KCNN4	-5.19604	2.88683e-29	4.57793e-28	pseudobulk	edgeR	LRT
Astrocyte	KCNQ1	-1.79419	1.2088e-05	5.53092e-05	pseudobulk	edgeR	LRT
Astrocyte	KCNQ1OT1	-3.2098	4.7405e-11	3.25751e-10	pseudobulk	edgeR	LRT
Astrocyte	KCNQ3	3.56806	1.78367e-05	7.99323e-05	pseudobulk	edgeR	LRT
Astrocyte	KCNQ5	5.72227	5.22767e-22	6.33413e-21	pseudobulk	edgeR	LRT
Astrocyte	KCNS3	6.91657	0.000237724	0.000925299	pseudobulk	edgeR	LRT
Astrocyte	KCNT1	6.1393	5.18718e-05	0.000219378	pseudobulk	edgeR	LRT
Astrocyte	KCNT2	-4.58643	2.43879e-07	1.30077e-06	pseudobulk	edgeR	LRT
Astrocyte	KCNV1	6.19597	1.57504e-14	1.32481e-13	pseudobulk	edgeR	LRT
Astrocyte	KCP	-2.04513	7.89313e-17	7.57068e-16	pseudobulk	edgeR	LRT
Astrocyte	KCTD1	1.32101	0.00154947	0.00530497	pseudobulk	edgeR	LRT
Astrocyte	KCTD14	-6.89627	4.17344e-11	2.87835e-10	pseudobulk	edgeR	LRT
Astrocyte	KCTD15	2.9516	3.41704e-12	2.51489e-11	pseudobulk	edgeR	LRT
Astrocyte	KCTD17	1.00589	0.000739135	0.0026717	pseudobulk	edgeR	LRT
Astrocyte	KCTD18	0.891714	0.00120011	0.00419023	pseudobulk	edgeR	LRT
Astrocyte	KCTD21-AS1	-1.51937	2.8646e-12	2.11709e-11	pseudobulk	edgeR	LRT
Astrocyte	KCTD3	1.19546	0.0028995	0.00947311	pseudobulk	edgeR	LRT
Astrocyte	KCTD4	5.14526	1.70772e-06	8.47423e-06	pseudobulk	edgeR	LRT
Astrocyte	KCTD6	1.95104	6.84765e-11	4.6598e-10	pseudobulk	edgeR	LRT
Astrocyte	KCTD7	-10.7331	2.30084e-235	2.89004e-232	pseudobulk	edgeR	LRT
Astrocyte	KCTD8	8.60566	5.67818e-27	8.34183e-26	pseudobulk	edgeR	LRT
Astrocyte	KDELC1	7.51097	2.59305e-36	5.10248e-35	pseudobulk	edgeR	LRT
Astrocyte	KDELC2	9.43343	7.01237e-32	1.20522e-30	pseudobulk	edgeR	LRT
Astrocyte	KDELR2	-9.43426	1.32215e-88	8.51654e-87	pseudobulk	edgeR	LRT
Astrocyte	KDELR3	-7.93767	1.07292e-35	2.07093e-34	pseudobulk	edgeR	LRT
Astrocyte	KDM2B-DT	-10.1068	9.49285e-154	2.01529e-151	pseudobulk	edgeR	LRT
Astrocyte	KDM3A	0.953236	9.97142e-07	5.04275e-06	pseudobulk	edgeR	LRT
Astrocyte	KDM3B	-1.10341	0.000603646	0.00221193	pseudobulk	edgeR	LRT
Astrocyte	KDM4A	-11.4447	2.70229e-77	1.35999e-75	pseudobulk	edgeR	LRT
Astrocyte	KDM4A-AS1	-3.41328	9.6344e-20	1.06232e-18	pseudobulk	edgeR	LRT
Astrocyte	KDM4C	0.854248	9.6257e-05	0.000392501	pseudobulk	edgeR	LRT
Astrocyte	KDM7A	0.78498	0.00197588	0.00665008	pseudobulk	edgeR	LRT
Astrocyte	KEL	5.7623	8.21813e-13	6.25773e-12	pseudobulk	edgeR	LRT
Astrocyte	KHDC1	-2.01569	5.0708e-07	2.63847e-06	pseudobulk	edgeR	LRT
Astrocyte	KHDRBS2	5.51411	3.15547e-05	0.000137463	pseudobulk	edgeR	LRT
Astrocyte	KHDRBS3	2.49815	5.09514e-19	5.41792e-18	pseudobulk	edgeR	LRT
Astrocyte	KHNYN	1.4466	6.6746e-10	4.2684e-09	pseudobulk	edgeR	LRT
Astrocyte	KIAA0319	3.91685	5.75099e-18	5.85707e-17	pseudobulk	edgeR	LRT
Astrocyte	KIAA0408	-10.6452	1.05745e-221	7.96944e-219	pseudobulk	edgeR	LRT
Astrocyte	KIAA0930	4.67415	2.32337e-14	1.93375e-13	pseudobulk	edgeR	LRT
Astrocyte	KIAA1024	5.94844	1.01427e-08	6.03197e-08	pseudobulk	edgeR	LRT
Astrocyte	KIAA1147	10.8095	1.20749e-46	3.00089e-45	pseudobulk	edgeR	LRT
Astrocyte	KIAA1211	-1.28108	0.00161568	0.00550976	pseudobulk	edgeR	LRT
Astrocyte	KIAA1217	-3.7979	5.29286e-10	3.40501e-09	pseudobulk	edgeR	LRT
Astrocyte	KIAA1257	-2.37484	9.1045e-06	4.21669e-05	pseudobulk	edgeR	LRT
Astrocyte	KIAA1324L	-1.06175	0.000453856	0.00169457	pseudobulk	edgeR	LRT
Astrocyte	KIAA1468	12.3006	2.92631e-109	2.81842e-107	pseudobulk	edgeR	LRT
Astrocyte	KIAA1549	-2.66288	2.29129e-18	2.37855e-17	pseudobulk	edgeR	LRT
Astrocyte	KIAA1551	10.7222	3.00581e-94	2.16778e-92	pseudobulk	edgeR	LRT
Astrocyte	KIAA1614	2.08728	1.00631e-11	7.18187e-11	pseudobulk	edgeR	LRT
Astrocyte	KIAA1671	2.71589	9.76339e-15	8.32137e-14	pseudobulk	edgeR	LRT
Astrocyte	KIAA1755	10.9223	1.21783e-31	2.08004e-30	pseudobulk	edgeR	LRT
Astrocyte	KIAA1841	-0.883461	0.00108826	0.00382719	pseudobulk	edgeR	LRT
Astrocyte	KIAA2012	-2.46492	2.01332e-36	3.97468e-35	pseudobulk	edgeR	LRT
Astrocyte	KIAA2012-AS1	-6.7321	2.52845e-16	2.35116e-15	pseudobulk	edgeR	LRT
Astrocyte	KIF15	1.54447	1.43316e-08	8.4416e-08	pseudobulk	edgeR	LRT
Astrocyte	KIF16B	2.28541	3.1779e-11	2.20739e-10	pseudobulk	edgeR	LRT
Astrocyte	KIF18A	-5.4439	1.22925e-12	9.26424e-12	pseudobulk	edgeR	LRT
Astrocyte	KIF18B	-3.22226	9.66609e-07	4.89491e-06	pseudobulk	edgeR	LRT
Astrocyte	KIF19	7.42833	1.27419e-08	7.52878e-08	pseudobulk	edgeR	LRT
Astrocyte	KIF1A	-0.88809	2.04857e-06	1.00975e-05	pseudobulk	edgeR	LRT
Astrocyte	KIF20B	-1.04106	0.00017539	0.000692783	pseudobulk	edgeR	LRT
Astrocyte	KIF21B	8.71845	3.84205e-11	2.65465e-10	pseudobulk	edgeR	LRT
Astrocyte	KIF26B	-4.32776	3.00692e-58	9.68448e-57	pseudobulk	edgeR	LRT
Astrocyte	KIF26B-AS1	-6.00441	1.36113e-55	4.10738e-54	pseudobulk	edgeR	LRT
Astrocyte	KIF2C	-5.06461	2.63224e-16	2.4461e-15	pseudobulk	edgeR	LRT
Astrocyte	KIF3C	-1.10377	0.000247531	0.000961732	pseudobulk	edgeR	LRT
Astrocyte	KIF4A	-3.12795	3.29456e-10	2.14881e-09	pseudobulk	edgeR	LRT
Astrocyte	KIF5C	-1.44017	1.54275e-08	9.05171e-08	pseudobulk	edgeR	LRT
Astrocyte	KIF6	4.43388	6.59602e-10	4.21994e-09	pseudobulk	edgeR	LRT
Astrocyte	KIF9	-1.09823	3.0039e-05	0.000131145	pseudobulk	edgeR	LRT
Astrocyte	KIN	-1.22062	3.60509e-06	1.73886e-05	pseudobulk	edgeR	LRT
Astrocyte	KIRREL1	-6.88061	6.9201e-42	1.53167e-40	pseudobulk	edgeR	LRT
Astrocyte	KIRREL3	-2.8833	1.30349e-06	6.52739e-06	pseudobulk	edgeR	LRT
Astrocyte	KIT	6.99815	0.000101496	0.000413026	pseudobulk	edgeR	LRT
Astrocyte	KLF13	-1.39748	1.94854e-11	1.37118e-10	pseudobulk	edgeR	LRT
Astrocyte	KLF15	10.7543	3.49848e-40	7.4692e-39	pseudobulk	edgeR	LRT
Astrocyte	KLF16	1.5555	7.55997e-05	0.000313398	pseudobulk	edgeR	LRT
Astrocyte	KLF3-AS1	-9.53412	3.26317e-41	7.10778e-40	pseudobulk	edgeR	LRT
Astrocyte	KLF5	-2.51923	0.000142486	0.000568697	pseudobulk	edgeR	LRT
Astrocyte	KLF7	2.17131	4.70278e-06	2.24178e-05	pseudobulk	edgeR	LRT
Astrocyte	KLF8	-2.02444	0.00150231	0.00515521	pseudobulk	edgeR	LRT
Astrocyte	KLF9	3.09432	4.38221e-30	7.1486e-29	pseudobulk	edgeR	LRT
Astrocyte	KLHDC8A	-5.67473	9.37619e-13	7.11618e-12	pseudobulk	edgeR	LRT
Astrocyte	KLHL10	-7.01628	1.44354e-19	1.58013e-18	pseudobulk	edgeR	LRT
Astrocyte	KLHL24	1.56935	0.00046686	0.00173967	pseudobulk	edgeR	LRT
Astrocyte	KLHL28	-1.44829	6.20361e-11	4.233e-10	pseudobulk	edgeR	LRT
Astrocyte	KLHL29	-3.11489	2.77581e-11	1.93389e-10	pseudobulk	edgeR	LRT
Astrocyte	KLHL3	2.09828	7.586e-20	8.39528e-19	pseudobulk	edgeR	LRT
Astrocyte	KLHL32	4.1457	1.8252e-11	1.28798e-10	pseudobulk	edgeR	LRT
Astrocyte	KLHL34	-2.43754	2.1799e-10	1.43955e-09	pseudobulk	edgeR	LRT
Astrocyte	KLHL36	1.06195	0.000155276	0.000616808	pseudobulk	edgeR	LRT
Astrocyte	KLHL4	-2.38656	9.91368e-05	0.000403698	pseudobulk	edgeR	LRT
Astrocyte	KLHL41	-7.00332	2.09585e-19	2.28028e-18	pseudobulk	edgeR	LRT
Astrocyte	KLHL42	0.634992	0.0026761	0.00881199	pseudobulk	edgeR	LRT
Astrocyte	KLHL5	-1.08165	0.000684911	0.00248943	pseudobulk	edgeR	LRT
Astrocyte	KLHL7-DT	-5.59798	1.69191e-07	9.14875e-07	pseudobulk	edgeR	LRT
Astrocyte	KLHL9	0.668188	6.35135e-06	2.98608e-05	pseudobulk	edgeR	LRT
Astrocyte	KLK6	7.2438	8.86787e-07	4.50659e-06	pseudobulk	edgeR	LRT
Astrocyte	KLK7	4.25807	6.67785e-05	0.000278939	pseudobulk	edgeR	LRT
Astrocyte	KLKB1	8.2852	1.26995e-08	7.50518e-08	pseudobulk	edgeR	LRT
Astrocyte	KNDC1	2.62767	0.000344463	0.0013108	pseudobulk	edgeR	LRT
Astrocyte	KNTC1	-1.23049	9.94668e-20	1.09395e-18	pseudobulk	edgeR	LRT
Astrocyte	KRBA1	0.715759	0.000692036	0.0025126	pseudobulk	edgeR	LRT
Astrocyte	KRBA2	-9.15572	1.11053e-80	6.06859e-79	pseudobulk	edgeR	LRT
Astrocyte	KREMEN1	0.826959	0.00110345	0.00387744	pseudobulk	edgeR	LRT
Astrocyte	KRI1	0.765556	0.000200132	0.000785365	pseudobulk	edgeR	LRT
Astrocyte	KRT17	6.52293	4.49773e-05	0.000191997	pseudobulk	edgeR	LRT
Astrocyte	KRTAP5-AS1	5.25889	0.00104997	0.00369989	pseudobulk	edgeR	LRT
Astrocyte	KRTCAP2	-3.19984	3.72298e-38	7.60901e-37	pseudobulk	edgeR	LRT
Astrocyte	KSR2	4.15561	4.81768e-05	0.00020493	pseudobulk	edgeR	LRT
Astrocyte	KTI12	-6.5481	1.55308e-14	1.30676e-13	pseudobulk	edgeR	LRT
Astrocyte	KTN1	-1.08562	4.85568e-08	2.74839e-07	pseudobulk	edgeR	LRT
Astrocyte	KXD1	1.24486	9.8163e-07	4.96847e-06	pseudobulk	edgeR	LRT
Astrocyte	L1CAM	-3.08967	2.00141e-05	8.91334e-05	pseudobulk	edgeR	LRT
Astrocyte	L3MBTL1	-0.906992	0.000428327	0.00160641	pseudobulk	edgeR	LRT
Astrocyte	LAG3	-6.45587	4.58742e-13	3.53779e-12	pseudobulk	edgeR	LRT
Astrocyte	LAGE3	1.30874	0.00164062	0.00558785	pseudobulk	edgeR	LRT
Astrocyte	LAMA1	3.31131	2.07585e-14	1.73252e-13	pseudobulk	edgeR	LRT
Astrocyte	LAMA3	8.62364	2.47158e-16	2.30604e-15	pseudobulk	edgeR	LRT
Astrocyte	LAMB1	-1.90915	1.02888e-12	7.79115e-12	pseudobulk	edgeR	LRT
Astrocyte	LAMB3	7.34619	0.000517783	0.00191805	pseudobulk	edgeR	LRT
Astrocyte	LAMC3	5.12832	6.41054e-07	3.30176e-06	pseudobulk	edgeR	LRT
Astrocyte	LAMTOR5	1.36808	0.00116594	0.00407993	pseudobulk	edgeR	LRT
Astrocyte	LAMTOR5-AS1	-10.9419	3.0172e-66	1.15135e-64	pseudobulk	edgeR	LRT
Astrocyte	LANCL1-AS1	-1.37942	6.2301e-07	3.21212e-06	pseudobulk	edgeR	LRT
Astrocyte	LAPTM4B	-0.89	3.51173e-05	0.000152236	pseudobulk	edgeR	LRT
Astrocyte	LARGE-AS1	-8.94492	5.52077e-70	2.32131e-68	pseudobulk	edgeR	LRT
Astrocyte	LARS	-0.673402	1.17325e-05	5.37113e-05	pseudobulk	edgeR	LRT
Astrocyte	LATS2-AS1	-5.94322	4.4941e-47	1.12524e-45	pseudobulk	edgeR	LRT
Astrocyte	LAYN	-1.14706	4.86535e-05	0.000206666	pseudobulk	edgeR	LRT
Astrocyte	LBHD1	-6.82338	2.6844e-17	2.63086e-16	pseudobulk	edgeR	LRT
Astrocyte	LCAT	1.76545	4.76071e-07	2.48041e-06	pseudobulk	edgeR	LRT
Astrocyte	LCMT1-AS1	-9.90914	1.99113e-134	2.91382e-132	pseudobulk	edgeR	LRT
Astrocyte	LCMT2	7.69863	2.77811e-14	2.30079e-13	pseudobulk	edgeR	LRT
Astrocyte	LCN12	8.82934	0.000646303	0.00235791	pseudobulk	edgeR	LRT
Astrocyte	LCNL1	3.92746	1.88507e-06	9.32056e-06	pseudobulk	edgeR	LRT
Astrocyte	LDHA	4.2749	1.21511e-07	6.6662e-07	pseudobulk	edgeR	LRT
Astrocyte	LDHAL6A	-3.40394	6.21711e-18	6.3041e-17	pseudobulk	edgeR	LRT
Astrocyte	LDHB	0.963992	0.000890035	0.00317376	pseudobulk	edgeR	LRT
Astrocyte	LDHD	8.43406	5.18742e-15	4.47439e-14	pseudobulk	edgeR	LRT
Astrocyte	LDLRAD2	-6.35766	6.61594e-13	5.06589e-12	pseudobulk	edgeR	LRT
Astrocyte	LDLRAD3	-1.22857	6.51877e-05	0.000272672	pseudobulk	edgeR	LRT
Astrocyte	LDLRAP1	1.50048	2.1959e-10	1.44948e-09	pseudobulk	edgeR	LRT
Astrocyte	LDOC1	0.731527	0.00286283	0.00936548	pseudobulk	edgeR	LRT
Astrocyte	LEAP2	-1.84962	0.000513139	0.00190202	pseudobulk	edgeR	LRT
Astrocyte	LEF1	-5.13826	3.72431e-06	1.79436e-05	pseudobulk	edgeR	LRT
Astrocyte	LEF1-AS1	-7.77189	7.3194e-32	1.25727e-30	pseudobulk	edgeR	LRT
Astrocyte	LEFTY1	-2.70516	6.11161e-11	4.174e-10	pseudobulk	edgeR	LRT
Astrocyte	LEFTY2	-7.91017	4.71952e-35	8.94247e-34	pseudobulk	edgeR	LRT
Astrocyte	LEKR1	9.97498	8.28987e-31	1.37841e-29	pseudobulk	edgeR	LRT
Astrocyte	LEMD2	0.759711	0.00255731	0.00845315	pseudobulk	edgeR	LRT
Astrocyte	LENG8	1.14361	2.72691e-07	1.44881e-06	pseudobulk	edgeR	LRT
Astrocyte	LENG8-AS1	-1.41939	6.15737e-07	3.17679e-06	pseudobulk	edgeR	LRT
Astrocyte	LEO1	-0.990368	7.0191e-06	3.28466e-05	pseudobulk	edgeR	LRT
Astrocyte	LEPR	2.80687	0.000185551	0.000730811	pseudobulk	edgeR	LRT
Astrocyte	LEPROT	-10.5668	2.79704e-58	9.01814e-57	pseudobulk	edgeR	LRT
Astrocyte	LERFS	-8.4815	2.89335e-51	7.87922e-50	pseudobulk	edgeR	LRT
Astrocyte	LETM1	0.531546	0.000325266	0.00124198	pseudobulk	edgeR	LRT
Astrocyte	LETMD1	2.02605	3.35035e-06	1.6191e-05	pseudobulk	edgeR	LRT
Astrocyte	LGALS1	-1.70494	6.91428e-07	3.55151e-06	pseudobulk	edgeR	LRT
Astrocyte	LGALS2	-3.89596	0.00296904	0.00967723	pseudobulk	edgeR	LRT
Astrocyte	LGALS3	2.46842	8.29349e-07	4.22609e-06	pseudobulk	edgeR	LRT
Astrocyte	LGALS8	0.794385	0.001176	0.00411176	pseudobulk	edgeR	LRT
Astrocyte	LGALS9	7.00071	2.92062e-10	1.91028e-09	pseudobulk	edgeR	LRT
Astrocyte	LGALSL-DT	-9.35244	3.6966e-92	2.56178e-90	pseudobulk	edgeR	LRT
Astrocyte	LGI1	4.96647	7.51058e-13	5.73781e-12	pseudobulk	edgeR	LRT
Astrocyte	LGI2	4.7309	0.000111605	0.000451544	pseudobulk	edgeR	LRT
Astrocyte	LGI3	6.783	1.60767e-14	1.3515e-13	pseudobulk	edgeR	LRT
Astrocyte	LGI4	5.75833	3.71891e-15	3.23551e-14	pseudobulk	edgeR	LRT
Astrocyte	LGR4	1.92146	4.88674e-08	2.76545e-07	pseudobulk	edgeR	LRT
Astrocyte	LHCGR	-8.94892	1.30299e-30	2.16061e-29	pseudobulk	edgeR	LRT
Astrocyte	LHFPL1	5.31765	0.000279809	0.00107783	pseudobulk	edgeR	LRT
Astrocyte	LHFPL3-AS1	-6.13927	9.71768e-08	5.37817e-07	pseudobulk	edgeR	LRT
Astrocyte	LHFPL5	-5.42608	1.69598e-88	1.09013e-86	pseudobulk	edgeR	LRT
Astrocyte	LHFPL6	-1.41856	0.000158449	0.0006285	pseudobulk	edgeR	LRT
Astrocyte	LHX2	4.81838	3.34964e-19	3.60508e-18	pseudobulk	edgeR	LRT
Astrocyte	LHX4	-8.13468	1.11914e-40	2.40811e-39	pseudobulk	edgeR	LRT
Astrocyte	LIF	-4.19393	2.94279e-08	1.69139e-07	pseudobulk	edgeR	LRT
Astrocyte	LIFR	2.3456	2.31547e-06	1.13673e-05	pseudobulk	edgeR	LRT
Astrocyte	LIMA1	-1.41368	4.14889e-05	0.000177736	pseudobulk	edgeR	LRT
Astrocyte	LIMD1-AS1	-8.31849	5.65127e-46	1.3864e-44	pseudobulk	edgeR	LRT
Astrocyte	LIMD2	-9.2547	2.91093e-86	1.77711e-84	pseudobulk	edgeR	LRT
Astrocyte	LIME1	-7.37923	9.67052e-25	1.31378e-23	pseudobulk	edgeR	LRT
Astrocyte	LIMK1	-1.4886	9.40101e-08	5.20865e-07	pseudobulk	edgeR	LRT
Astrocyte	LIMS2	-1.83565	1.7523e-08	1.02374e-07	pseudobulk	edgeR	LRT
Astrocyte	LIN37	-8.62795	1.49859e-56	4.62435e-55	pseudobulk	edgeR	LRT
Astrocyte	LIN9	-1.21785	0.0029335	0.0095734	pseudobulk	edgeR	LRT
Astrocyte	LINC-PINT	-10.7163	1.07147e-232	1.24233e-229	pseudobulk	edgeR	LRT
Astrocyte	LINC00173	-8.665	1.92075e-35	3.68106e-34	pseudobulk	edgeR	LRT
Astrocyte	LINC00174	-13.5715	4.6945e-138	7.48785e-136	pseudobulk	edgeR	LRT
Astrocyte	LINC00205	-10.5998	6.14883e-59	2.0192e-57	pseudobulk	edgeR	LRT
Astrocyte	LINC00240	1.86327	4.30954e-08	2.44708e-07	pseudobulk	edgeR	LRT
Astrocyte	LINC00265	-0.649766	2.28663e-08	1.32334e-07	pseudobulk	edgeR	LRT
Astrocyte	LINC00266-1	2.0778	2.54199e-05	0.000111952	pseudobulk	edgeR	LRT
Astrocyte	LINC00276	1.72198	0.00110947	0.00389631	pseudobulk	edgeR	LRT
Astrocyte	LINC00290	4.24809	6.60356e-05	0.000276066	pseudobulk	edgeR	LRT
Astrocyte	LINC00294	-6.6842	7.76637e-16	7.03325e-15	pseudobulk	edgeR	LRT
Astrocyte	LINC00298	9.04677	3.9033e-16	3.59075e-15	pseudobulk	edgeR	LRT
Astrocyte	LINC00299	12.3614	7.32e-26	1.03649e-24	pseudobulk	edgeR	LRT
Astrocyte	LINC00327	-2.81978	4.56097e-06	2.17866e-05	pseudobulk	edgeR	LRT
Astrocyte	LINC00339	-7.61001	5.6392e-23	7.13683e-22	pseudobulk	edgeR	LRT
Astrocyte	LINC00342	-3.36955	8.14045e-24	1.07022e-22	pseudobulk	edgeR	LRT
Astrocyte	LINC00351	4.72426	7.43867e-05	0.000308624	pseudobulk	edgeR	LRT
Astrocyte	LINC00354	-6.97706	4.41932e-19	4.71628e-18	pseudobulk	edgeR	LRT
Astrocyte	LINC00366	-4.00397	0.00199411	0.00670173	pseudobulk	edgeR	LRT
Astrocyte	LINC00370	-5.06094	6.97574e-05	0.000290698	pseudobulk	edgeR	LRT
Astrocyte	LINC00378	-7.32856	8.08551e-20	8.93824e-19	pseudobulk	edgeR	LRT
Astrocyte	LINC00391	-8.5809	1.43643e-49	3.75892e-48	pseudobulk	edgeR	LRT
Astrocyte	LINC00472	-3.36232	1.39023e-09	8.73487e-09	pseudobulk	edgeR	LRT
Astrocyte	LINC00486	1.93973	1.45562e-23	1.8898e-22	pseudobulk	edgeR	LRT
Astrocyte	LINC00488	-7.65249	1.4029e-29	2.2436e-28	pseudobulk	edgeR	LRT
Astrocyte	LINC00499	8.08125	1.10695e-10	7.43043e-10	pseudobulk	edgeR	LRT
Astrocyte	LINC00500	9.48322	1.30675e-05	5.96012e-05	pseudobulk	edgeR	LRT
Astrocyte	LINC00504	2.07103	0.000626511	0.00228987	pseudobulk	edgeR	LRT
Astrocyte	LINC00534	-2.28024	0.000295517	0.00113414	pseudobulk	edgeR	LRT
Astrocyte	LINC00535	-1.30215	0.000279588	0.00107712	pseudobulk	edgeR	LRT
Astrocyte	LINC00539	-4.16371	2.35681e-43	5.40704e-42	pseudobulk	edgeR	LRT
Astrocyte	LINC00551	-8.53172	3.55883e-42	7.947e-41	pseudobulk	edgeR	LRT
Astrocyte	LINC00571	-2.24807	1.88359e-09	1.17344e-08	pseudobulk	edgeR	LRT
Astrocyte	LINC00574	6.27897	4.55648e-06	2.17686e-05	pseudobulk	edgeR	LRT
Astrocyte	LINC00598	2.25822	2.93378e-05	0.000128251	pseudobulk	edgeR	LRT
Astrocyte	LINC00599	6.64471	9.80115e-05	0.000399385	pseudobulk	edgeR	LRT
Astrocyte	LINC00601	5.73839	8.17739e-15	6.99335e-14	pseudobulk	edgeR	LRT
Astrocyte	LINC00612	-6.99025	3.0435e-19	3.28037e-18	pseudobulk	edgeR	LRT
Astrocyte	LINC00621	-4.47603	9.15616e-16	8.26164e-15	pseudobulk	edgeR	LRT
Astrocyte	LINC00623	4.18179	2.00288e-11	1.4071e-10	pseudobulk	edgeR	LRT
Astrocyte	LINC00634	-7.39915	4.59757e-25	6.33448e-24	pseudobulk	edgeR	LRT
Astrocyte	LINC00636	4.27907	0.000277181	0.00106826	pseudobulk	edgeR	LRT
Astrocyte	LINC00641	-7.97138	2.77331e-35	5.29141e-34	pseudobulk	edgeR	LRT
Astrocyte	LINC00648	-9.88463	3.29864e-132	4.60374e-130	pseudobulk	edgeR	LRT
Astrocyte	LINC00652	-6.46864	1.92781e-43	4.43972e-42	pseudobulk	edgeR	LRT
Astrocyte	LINC00653	-7.80958	8.43993e-33	1.50106e-31	pseudobulk	edgeR	LRT
Astrocyte	LINC00658	8.23618	7.73046e-09	4.63121e-08	pseudobulk	edgeR	LRT
Astrocyte	LINC00662	0.911018	0.00212356	0.00710589	pseudobulk	edgeR	LRT
Astrocyte	LINC00665	-1.42665	6.37571e-06	2.9966e-05	pseudobulk	edgeR	LRT
Astrocyte	LINC00672	7.19845	6.71101e-06	3.14782e-05	pseudobulk	edgeR	LRT
Astrocyte	LINC00710	-7.1864	7.8307e-22	9.42827e-21	pseudobulk	edgeR	LRT
Astrocyte	LINC00824	-9.678	6.59536e-115	6.83243e-113	pseudobulk	edgeR	LRT
Astrocyte	LINC00836	9.08618	5.32267e-07	2.76507e-06	pseudobulk	edgeR	LRT
Astrocyte	LINC00839	8.60413	1.70832e-08	9.994e-08	pseudobulk	edgeR	LRT
Astrocyte	LINC00843	9.94948	4.98798e-51	1.34738e-49	pseudobulk	edgeR	LRT
Astrocyte	LINC00844	2.19117	4.6741e-07	2.43654e-06	pseudobulk	edgeR	LRT
Astrocyte	LINC00847	8.07621	2.30523e-28	3.52759e-27	pseudobulk	edgeR	LRT
Astrocyte	LINC00854	12.5244	2.70338e-18	2.80055e-17	pseudobulk	edgeR	LRT
Astrocyte	LINC00858	-8.88968	1.9888e-67	7.78898e-66	pseudobulk	edgeR	LRT
Astrocyte	LINC00863	-8.9751	2.01417e-71	8.77446e-70	pseudobulk	edgeR	LRT
Astrocyte	LINC00865	5.42082	0.00172595	0.00585732	pseudobulk	edgeR	LRT
Astrocyte	LINC00866	6.50891	0.00159351	0.00544094	pseudobulk	edgeR	LRT
Astrocyte	LINC00870	5.77228	0.000309557	0.00118485	pseudobulk	edgeR	LRT
Astrocyte	LINC00871	3.93411	4.4988e-11	3.09778e-10	pseudobulk	edgeR	LRT
Astrocyte	LINC00877	4.7389	2.63207e-05	0.000115699	pseudobulk	edgeR	LRT
Astrocyte	LINC00880	6.99452	0.0030204	0.00983507	pseudobulk	edgeR	LRT
Astrocyte	LINC00884	2.50877	1.46001e-07	7.95761e-07	pseudobulk	edgeR	LRT
Astrocyte	LINC00886	2.38399	1.93016e-15	1.70785e-14	pseudobulk	edgeR	LRT
Astrocyte	LINC00893	-3.74312	5.21898e-06	2.47415e-05	pseudobulk	edgeR	LRT
Astrocyte	LINC00899	-7.39932	3.84554e-23	4.90388e-22	pseudobulk	edgeR	LRT
Astrocyte	LINC00901	-7.15159	2.39344e-21	2.82952e-20	pseudobulk	edgeR	LRT
Astrocyte	LINC00910	4.3681	5.544e-08	3.12217e-07	pseudobulk	edgeR	LRT
Astrocyte	LINC00923	9.51314	7.03266e-10	4.49357e-09	pseudobulk	edgeR	LRT
Astrocyte	LINC00928	-8.95168	2.64392e-70	1.11943e-68	pseudobulk	edgeR	LRT
Astrocyte	LINC00937	2.4623	1.01172e-09	6.40206e-09	pseudobulk	edgeR	LRT
Astrocyte	LINC00957	5.19047	6.19201e-10	3.96736e-09	pseudobulk	edgeR	LRT
Astrocyte	LINC00960	-12.0769	7.81559e-96	5.80317e-94	pseudobulk	edgeR	LRT
Astrocyte	LINC00963	-9.38276	4.53678e-94	3.2486e-92	pseudobulk	edgeR	LRT
Astrocyte	LINC00982	12.044	3.05036e-20	3.43761e-19	pseudobulk	edgeR	LRT
Astrocyte	LINC00987	7.40785	7.92414e-32	1.35882e-30	pseudobulk	edgeR	LRT
Astrocyte	LINC01001	9.2995	6.42195e-30	1.03972e-28	pseudobulk	edgeR	LRT
Astrocyte	LINC01002	-8.68179	1.24427e-58	4.05957e-57	pseudobulk	edgeR	LRT
Astrocyte	LINC01006	3.00586	0.000343402	0.00130693	pseudobulk	edgeR	LRT
Astrocyte	LINC01010	5.7355	5.8236e-05	0.000244817	pseudobulk	edgeR	LRT
Astrocyte	LINC01011	-7.30727	1.3059e-23	1.69919e-22	pseudobulk	edgeR	LRT
Astrocyte	LINC01088	-3.36559	2.15691e-07	1.15636e-06	pseudobulk	edgeR	LRT
Astrocyte	LINC01089	-10.2779	1.02678e-172	2.81395e-170	pseudobulk	edgeR	LRT
Astrocyte	LINC01090	-2.92534	2.30674e-41	5.03177e-40	pseudobulk	edgeR	LRT
Astrocyte	LINC01094	4.34284	6.79506e-06	3.18575e-05	pseudobulk	edgeR	LRT
Astrocyte	LINC01099	6.29051	0.000776364	0.00279654	pseudobulk	edgeR	LRT
Astrocyte	LINC01107	-7.09165	1.54177e-20	1.75721e-19	pseudobulk	edgeR	LRT
Astrocyte	LINC01114	2.03655	0.000137092	0.00054826	pseudobulk	edgeR	LRT
Astrocyte	LINC01115	4.74938	1.44417e-06	7.21274e-06	pseudobulk	edgeR	LRT
Astrocyte	LINC01116	-6.93013	1.97533e-223	1.60942e-220	pseudobulk	edgeR	LRT
Astrocyte	LINC01117	-6.88035	5.37925e-12	3.90848e-11	pseudobulk	edgeR	LRT
Astrocyte	LINC01118	-8.70997	9.43472e-60	3.14275e-58	pseudobulk	edgeR	LRT
Astrocyte	LINC01119	5.46488	0.00292798	0.00955682	pseudobulk	edgeR	LRT
Astrocyte	LINC01128	-8.81008	6.54066e-64	2.36788e-62	pseudobulk	edgeR	LRT
Astrocyte	LINC01135	1.22858	5.64384e-06	2.66718e-05	pseudobulk	edgeR	LRT
Astrocyte	LINC01138	-10.9006	9.87629e-264	3.72163e-260	pseudobulk	edgeR	LRT
Astrocyte	LINC01139	-10.4465	3.48569e-192	1.34717e-189	pseudobulk	edgeR	LRT
Astrocyte	LINC01141	6.93348	2.17332e-07	1.16475e-06	pseudobulk	edgeR	LRT
Astrocyte	LINC01151	-6.60065	5.0479e-15	4.35904e-14	pseudobulk	edgeR	LRT
Astrocyte	LINC01159	-7.05505	8.73401e-15	7.45246e-14	pseudobulk	edgeR	LRT
Astrocyte	LINC01173	-5.06286	7.48285e-05	0.000310288	pseudobulk	edgeR	LRT
Astrocyte	LINC01176	-10.7614	7.76202e-62	2.69889e-60	pseudobulk	edgeR	LRT
Astrocyte	LINC01182	8.80902	3.24623e-06	1.57231e-05	pseudobulk	edgeR	LRT
Astrocyte	LINC01186	-5.11102	3.71421e-06	1.78978e-05	pseudobulk	edgeR	LRT
Astrocyte	LINC01202	4.30222	0.000426726	0.00160061	pseudobulk	edgeR	LRT
Astrocyte	LINC01208	-9.35572	1.92386e-69	7.95563e-68	pseudobulk	edgeR	LRT
Astrocyte	LINC01220	-7.40009	3.14319e-14	2.59673e-13	pseudobulk	edgeR	LRT
Astrocyte	LINC01224	-6.7317	7.9267e-14	6.39268e-13	pseudobulk	edgeR	LRT
Astrocyte	LINC01234	3.82998	0.00258359	0.00853347	pseudobulk	edgeR	LRT
Astrocyte	LINC01235	-7.39916	4.5975e-25	6.33448e-24	pseudobulk	edgeR	LRT
Astrocyte	LINC01237	-9.08061	1.08422e-76	5.39354e-75	pseudobulk	edgeR	LRT
Astrocyte	LINC01239	3.75551	3.89466e-06	1.87314e-05	pseudobulk	edgeR	LRT
Astrocyte	LINC01241	-8.50801	1.48085e-54	4.32994e-53	pseudobulk	edgeR	LRT
Astrocyte	LINC01242	8.19886	3.36926e-18	3.46891e-17	pseudobulk	edgeR	LRT
Astrocyte	LINC01258	3.81878	0.00228871	0.00761623	pseudobulk	edgeR	LRT
Astrocyte	LINC01266	11.9028	1.00875e-19	1.10904e-18	pseudobulk	edgeR	LRT
Astrocyte	LINC01268	5.1097	0.00209845	0.00702809	pseudobulk	edgeR	LRT
Astrocyte	LINC01271	-5.8506	1.81335e-09	1.13062e-08	pseudobulk	edgeR	LRT
Astrocyte	LINC01278	-13.4359	1.70805e-135	2.56173e-133	pseudobulk	edgeR	LRT
Astrocyte	LINC01284	4.7369	1.74238e-09	1.08817e-08	pseudobulk	edgeR	LRT
Astrocyte	LINC01285	10.737	2.12049e-35	4.05097e-34	pseudobulk	edgeR	LRT
Astrocyte	LINC01290	-4.99343	1.62495e-15	1.44762e-14	pseudobulk	edgeR	LRT
Astrocyte	LINC01299	6.31423	8.58024e-05	0.00035235	pseudobulk	edgeR	LRT
Astrocyte	LINC01309	-8.39488	2.22085e-48	5.68944e-47	pseudobulk	edgeR	LRT
Astrocyte	LINC01310	3.45277	2.37591e-05	0.000104898	pseudobulk	edgeR	LRT
Astrocyte	LINC01315	-1.30447	0.000268396	0.00103678	pseudobulk	edgeR	LRT
Astrocyte	LINC01317	6.85093	1.29589e-05	5.91461e-05	pseudobulk	edgeR	LRT
Astrocyte	LINC01320	-7.44784	7.83199e-86	4.73152e-84	pseudobulk	edgeR	LRT
Astrocyte	LINC01331	-5.11455	1.90021e-59	6.30879e-58	pseudobulk	edgeR	LRT
Astrocyte	LINC01336	6.02256	6.14052e-05	0.000257673	pseudobulk	edgeR	LRT
Astrocyte	LINC01341	-8.2709	1.92751e-36	3.80777e-35	pseudobulk	edgeR	LRT
Astrocyte	LINC01344	6.45007	8.09382e-10	5.15521e-09	pseudobulk	edgeR	LRT
Astrocyte	LINC01353	-6.25209	4.33381e-12	3.1672e-11	pseudobulk	edgeR	LRT
Astrocyte	LINC01358	1.91625	7.56773e-05	0.000313676	pseudobulk	edgeR	LRT
Astrocyte	LINC01372	7.94557	5.44711e-35	1.02952e-33	pseudobulk	edgeR	LRT
Astrocyte	LINC01409	-10.1128	2.21196e-154	4.73495e-152	pseudobulk	edgeR	LRT
Astrocyte	LINC01410	-2.74738	2.73541e-10	1.79343e-09	pseudobulk	edgeR	LRT
Astrocyte	LINC01411	7.11951	2.40781e-06	1.17974e-05	pseudobulk	edgeR	LRT
Astrocyte	LINC01414	-8.85404	7.88931e-66	2.9842e-64	pseudobulk	edgeR	LRT
Astrocyte	LINC01416	-2.15889	8.44157e-06	3.9211e-05	pseudobulk	edgeR	LRT
Astrocyte	LINC01435	6.36467	1.52582e-05	6.89411e-05	pseudobulk	edgeR	LRT
Astrocyte	LINC01456	-4.68493	5.49429e-15	4.72961e-14	pseudobulk	edgeR	LRT
Astrocyte	LINC01470	1.91997	1.88989e-05	8.44165e-05	pseudobulk	edgeR	LRT
Astrocyte	LINC01473	-2.47684	1.47646e-11	1.0463e-10	pseudobulk	edgeR	LRT
Astrocyte	LINC01497	-6.65031	8.82474e-10	5.60891e-09	pseudobulk	edgeR	LRT
Astrocyte	LINC01501	-6.92333	2.31552e-16	2.16379e-15	pseudobulk	edgeR	LRT
Astrocyte	LINC01504	-6.74772	1.73964e-16	1.63495e-15	pseudobulk	edgeR	LRT
Astrocyte	LINC01508	-8.01864	3.32266e-08	1.90102e-07	pseudobulk	edgeR	LRT
Astrocyte	LINC01535	9.10616	3.81215e-101	3.15718e-99	pseudobulk	edgeR	LRT
Astrocyte	LINC01549	-4.37101	4.89852e-12	3.56951e-11	pseudobulk	edgeR	LRT
Astrocyte	LINC01551	10.6852	2.24977e-26	3.25128e-25	pseudobulk	edgeR	LRT
Astrocyte	LINC01554	8.94695	9.20731e-06	4.263e-05	pseudobulk	edgeR	LRT
Astrocyte	LINC01567	-0.89981	0.00159035	0.00543137	pseudobulk	edgeR	LRT
Astrocyte	LINC01568	4.30456	0.000953472	0.00338396	pseudobulk	edgeR	LRT
Astrocyte	LINC01571	-9.62645	6.54396e-48	1.66336e-46	pseudobulk	edgeR	LRT
Astrocyte	LINC01572	-1.61339	0.0015182	0.0052068	pseudobulk	edgeR	LRT
Astrocyte	LINC01578	-12.9116	5.91876e-123	7.13707e-121	pseudobulk	edgeR	LRT
Astrocyte	LINC01591	4.43761	0.000121031	0.00048739	pseudobulk	edgeR	LRT
Astrocyte	LINC01597	-4.35583	1.81588e-07	9.80154e-07	pseudobulk	edgeR	LRT
Astrocyte	LINC01598	6.01302	0.000141284	0.000564199	pseudobulk	edgeR	LRT
Astrocyte	LINC01600	9.9075	2.25049e-20	2.55145e-19	pseudobulk	edgeR	LRT
Astrocyte	LINC01605	7.13412	2.06866e-08	1.20134e-07	pseudobulk	edgeR	LRT
Astrocyte	LINC01608	9.92591	4.1571e-08	2.3623e-07	pseudobulk	edgeR	LRT
Astrocyte	LINC01609	6.8454	0.000469305	0.00174814	pseudobulk	edgeR	LRT
Astrocyte	LINC01619	-9.46052	5.01495e-85	2.976e-83	pseudobulk	edgeR	LRT
Astrocyte	LINC01625	-7.30675	1.30408e-17	1.30261e-16	pseudobulk	edgeR	LRT
Astrocyte	LINC01630	2.87781	0.000316584	0.00121006	pseudobulk	edgeR	LRT
Astrocyte	LINC01632	5.72301	0.000498163	0.00184832	pseudobulk	edgeR	LRT
Astrocyte	LINC01633	6.19507	0.000261047	0.00100995	pseudobulk	edgeR	LRT
Astrocyte	LINC01637	5.26785	8.02996e-22	9.66351e-21	pseudobulk	edgeR	LRT
Astrocyte	LINC01678	4.51229	0.00273925	0.00900093	pseudobulk	edgeR	LRT
Astrocyte	LINC01695	7.52562	1.74989e-06	8.66923e-06	pseudobulk	edgeR	LRT
Astrocyte	LINC01708	-8.79581	1.90898e-27	2.8461e-26	pseudobulk	edgeR	LRT
Astrocyte	LINC01725	7.51383	2.10387e-08	1.22108e-07	pseudobulk	edgeR	LRT
Astrocyte	LINC01730	-3.57926	8.70894e-09	5.19778e-08	pseudobulk	edgeR	LRT
Astrocyte	LINC01771	6.20934	6.45878e-05	0.000270463	pseudobulk	edgeR	LRT
Astrocyte	LINC01772	-1.80855	1.24884e-05	5.70848e-05	pseudobulk	edgeR	LRT
Astrocyte	LINC01776	-9.54468	5.43214e-97	4.15628e-95	pseudobulk	edgeR	LRT
Astrocyte	LINC01791	-6.39781	3.12178e-13	2.43618e-12	pseudobulk	edgeR	LRT
Astrocyte	LINC01792	6.9613	0.000137349	0.000549213	pseudobulk	edgeR	LRT
Astrocyte	LINC01798	-6.66233	4.04727e-151	8.29992e-149	pseudobulk	edgeR	LRT
Astrocyte	LINC01811	-2.96321	0.000467616	0.00174227	pseudobulk	edgeR	LRT
Astrocyte	LINC01828	-4.22889	1.08423e-06	5.46485e-06	pseudobulk	edgeR	LRT
Astrocyte	LINC01829	-2.84364	4.64792e-34	8.55932e-33	pseudobulk	edgeR	LRT
Astrocyte	LINC01830	4.45963	4.61156e-05	0.000196606	pseudobulk	edgeR	LRT
Astrocyte	LINC01836	-6.23002	6.31335e-12	4.55759e-11	pseudobulk	edgeR	LRT
Astrocyte	LINC01841	-8.88967	1.98949e-67	7.78898e-66	pseudobulk	edgeR	LRT
Astrocyte	LINC01847	4.92695	2.00393e-05	8.92194e-05	pseudobulk	edgeR	LRT
Astrocyte	LINC01852	-4.62854	6.19002e-10	3.96693e-09	pseudobulk	edgeR	LRT
Astrocyte	LINC01876	-4.96557	2.85818e-05	0.000125091	pseudobulk	edgeR	LRT
Astrocyte	LINC01877	4.15959	0.00199986	0.00671955	pseudobulk	edgeR	LRT
Astrocyte	LINC01891	-5.13244	4.2607e-17	4.13133e-16	pseudobulk	edgeR	LRT
Astrocyte	LINC01894	-6.57062	2.07923e-78	1.07514e-76	pseudobulk	edgeR	LRT
Astrocyte	LINC01896	2.9601	2.04381e-09	1.2701e-08	pseudobulk	edgeR	LRT
Astrocyte	LINC01901	-4.74084	5.46568e-21	6.3453e-20	pseudobulk	edgeR	LRT
Astrocyte	LINC01902	-4.21346	5.38737e-08	3.03849e-07	pseudobulk	edgeR	LRT
Astrocyte	LINC01917	-7.02855	8.26872e-15	7.06945e-14	pseudobulk	edgeR	LRT
Astrocyte	LINC01937	-8.35434	6.19581e-37	1.23368e-35	pseudobulk	edgeR	LRT
Astrocyte	LINC01943	-7.31778	9.00267e-24	1.18208e-22	pseudobulk	edgeR	LRT
Astrocyte	LINC01948	-4.86271	8.86449e-36	1.71851e-34	pseudobulk	edgeR	LRT
Astrocyte	LINC01949	-3.23536	9.11627e-20	1.00593e-18	pseudobulk	edgeR	LRT
Astrocyte	LINC01950	9.98383	2.74992e-12	2.03483e-11	pseudobulk	edgeR	LRT
Astrocyte	LINC01951	5.66466	2.70325e-05	0.000118638	pseudobulk	edgeR	LRT
Astrocyte	LINC01956	-7.7017	2.80682e-26	4.04273e-25	pseudobulk	edgeR	LRT
Astrocyte	LINC01965	1.69267	0.000526726	0.00194878	pseudobulk	edgeR	LRT
Astrocyte	LINC01968	-6.90877	7.69621e-15	6.58744e-14	pseudobulk	edgeR	LRT
Astrocyte	LINC01982	8.30974	0.00116623	0.00408045	pseudobulk	edgeR	LRT
Astrocyte	LINC01990	3.98073	4.12883e-10	2.675e-09	pseudobulk	edgeR	LRT
Astrocyte	LINC01993	-10.8517	4.04258e-255	9.37443e-252	pseudobulk	edgeR	LRT
Astrocyte	LINC01994	-2.37267	0.00121821	0.00424801	pseudobulk	edgeR	LRT
Astrocyte	LINC01995	-8.2921	3.58342e-45	8.60077e-44	pseudobulk	edgeR	LRT
Astrocyte	LINC02001	9.67496	1.78155e-33	3.23144e-32	pseudobulk	edgeR	LRT
Astrocyte	LINC02003	-4.00633	3.51415e-12	2.58384e-11	pseudobulk	edgeR	LRT
Astrocyte	LINC02006	-6.25214	6.24941e-12	4.51461e-11	pseudobulk	edgeR	LRT
Astrocyte	LINC02018	-1.82802	0.00184713	0.00623904	pseudobulk	edgeR	LRT
Astrocyte	LINC02024	-7.25358	8.39081e-23	1.05186e-21	pseudobulk	edgeR	LRT
Astrocyte	LINC02026	-6.96375	6.41776e-19	6.79355e-18	pseudobulk	edgeR	LRT
Astrocyte	LINC02035	1.36177	0.000162928	0.000645165	pseudobulk	edgeR	LRT
Astrocyte	LINC02043	5.76093	1.86591e-07	1.00572e-06	pseudobulk	edgeR	LRT
Astrocyte	LINC02054	4.49527	0.000116218	0.000469011	pseudobulk	edgeR	LRT
Astrocyte	LINC02055	3.71468	0.000218279	0.000853135	pseudobulk	edgeR	LRT
Astrocyte	LINC02069	-9.58542	6.4921e-108	6.13513e-106	pseudobulk	edgeR	LRT
Astrocyte	LINC02073	-3.43258	1.8707e-06	9.25103e-06	pseudobulk	edgeR	LRT
Astrocyte	LINC02076	-7.58453	2.73099e-28	4.17276e-27	pseudobulk	edgeR	LRT
Astrocyte	LINC02082	-8.34627	1.24776e-271	7.52302e-268	pseudobulk	edgeR	LRT
Astrocyte	LINC02097	-8.33926	1.29e-46	3.20333e-45	pseudobulk	edgeR	LRT
Astrocyte	LINC02102	4.80644	2.16347e-08	1.25471e-07	pseudobulk	edgeR	LRT
Astrocyte	LINC02112	8.98029	3.67904e-08	2.09935e-07	pseudobulk	edgeR	LRT
Astrocyte	LINC02115	6.26748	0.000643632	0.00234845	pseudobulk	edgeR	LRT
Astrocyte	LINC02136	-7.26403	4.28875e-18	4.39758e-17	pseudobulk	edgeR	LRT
Astrocyte	LINC02143	-6.26607	4.87399e-31	8.17648e-30	pseudobulk	edgeR	LRT
Astrocyte	LINC02145	8.07334	4.1542e-13	3.21934e-12	pseudobulk	edgeR	LRT
Astrocyte	LINC02149	5.01719	0.000377316	0.00142664	pseudobulk	edgeR	LRT
Astrocyte	LINC02161	6.03625	7.03246e-06	3.28989e-05	pseudobulk	edgeR	LRT
Astrocyte	LINC02170	7.05852	1.55485e-08	9.12092e-08	pseudobulk	edgeR	LRT
Astrocyte	LINC02175	-3.34093	8.84257e-11	5.9675e-10	pseudobulk	edgeR	LRT
Astrocyte	LINC02177	8.24423	6.48253e-12	4.67629e-11	pseudobulk	edgeR	LRT
Astrocyte	LINC02193	2.37514	2.64807e-15	2.32466e-14	pseudobulk	edgeR	LRT
Astrocyte	LINC02196	5.25989	4.4861e-05	0.000191555	pseudobulk	edgeR	LRT
Astrocyte	LINC02197	-2.59348	4.28249e-12	3.13448e-11	pseudobulk	edgeR	LRT
Astrocyte	LINC02198	9.69608	8.69341e-12	6.22942e-11	pseudobulk	edgeR	LRT
Astrocyte	LINC02199	4.71207	0.00106341	0.00374503	pseudobulk	edgeR	LRT
Astrocyte	LINC02200	-8.90369	4.56288e-68	1.81229e-66	pseudobulk	edgeR	LRT
Astrocyte	LINC02210-CRHR1	10.8038	1.48984e-22	1.84978e-21	pseudobulk	edgeR	LRT
Astrocyte	LINC02217	4.70427	8.59372e-05	0.000352855	pseudobulk	edgeR	LRT
Astrocyte	LINC02220	-5.29236	7.99585e-07	4.08202e-06	pseudobulk	edgeR	LRT
Astrocyte	LINC02223	4.18058	1.65215e-16	1.55984e-15	pseudobulk	edgeR	LRT
Astrocyte	LINC02226	7.31703	7.39483e-19	7.80548e-18	pseudobulk	edgeR	LRT
Astrocyte	LINC02231	7.12402	0.000185036	0.000728971	pseudobulk	edgeR	LRT
Astrocyte	LINC02232	7.47837	2.79378e-06	1.36126e-05	pseudobulk	edgeR	LRT
Astrocyte	LINC02234	-4.04811	0.00154235	0.00528299	pseudobulk	edgeR	LRT
Astrocyte	LINC02235	-8.42434	2.42417e-49	6.32173e-48	pseudobulk	edgeR	LRT
Astrocyte	LINC02236	-3.42747	3.04503e-18	3.14476e-17	pseudobulk	edgeR	LRT
Astrocyte	LINC02241	2.5738	9.82664e-16	8.85867e-15	pseudobulk	edgeR	LRT
Astrocyte	LINC02245	-11.1053	1.84461e-69	7.6489e-68	pseudobulk	edgeR	LRT
Astrocyte	LINC02246	-10.0512	4.73675e-148	9.15346e-146	pseudobulk	edgeR	LRT
Astrocyte	LINC02250	-2.99436	1.80425e-05	8.08307e-05	pseudobulk	edgeR	LRT
Astrocyte	LINC02254	6.64616	1.80906e-09	1.12864e-08	pseudobulk	edgeR	LRT
Astrocyte	LINC02256	1.77496	8.21987e-05	0.000338751	pseudobulk	edgeR	LRT
Astrocyte	LINC02259	-6.0017	2.27875e-31	3.85928e-30	pseudobulk	edgeR	LRT
Astrocyte	LINC02267	5.68815	0.00163685	0.00557626	pseudobulk	edgeR	LRT
Astrocyte	LINC02281	7.00923	3.6117e-05	0.00015612	pseudobulk	edgeR	LRT
Astrocyte	LINC02283	4.50414	0.000856637	0.00306409	pseudobulk	edgeR	LRT
Astrocyte	LINC02288	-4.49253	6.10268e-11	4.16885e-10	pseudobulk	edgeR	LRT
Astrocyte	LINC02301	5.18669	8.86209e-05	0.000363231	pseudobulk	edgeR	LRT
Astrocyte	LINC02307	6.01596	6.58692e-10	4.21501e-09	pseudobulk	edgeR	LRT
Astrocyte	LINC02316	6.61781	0.00126155	0.00438802	pseudobulk	edgeR	LRT
Astrocyte	LINC02320	6.00603	4.11511e-07	2.1526e-06	pseudobulk	edgeR	LRT
Astrocyte	LINC02328	9.69784	5.68153e-21	6.59005e-20	pseudobulk	edgeR	LRT
Astrocyte	LINC02335	5.60632	2.01154e-05	8.95319e-05	pseudobulk	edgeR	LRT
Astrocyte	LINC02341	6.49937	1.1644e-07	6.40083e-07	pseudobulk	edgeR	LRT
Astrocyte	LINC02347	3.83897	0.00282734	0.00926143	pseudobulk	edgeR	LRT
Astrocyte	LINC02352	-1.28944	1.10775e-13	8.86256e-13	pseudobulk	edgeR	LRT
Astrocyte	LINC02355	9.68533	2.38565e-10	1.57128e-09	pseudobulk	edgeR	LRT
Astrocyte	LINC02371	-7.87504	3.00717e-34	5.57909e-33	pseudobulk	edgeR	LRT
Astrocyte	LINC02381	-8.11675	3.39345e-40	7.25049e-39	pseudobulk	edgeR	LRT
Astrocyte	LINC02388	-5.8382	4.44813e-229	4.78904e-226	pseudobulk	edgeR	LRT
Astrocyte	LINC02389	6.75411	1.39559e-09	8.76673e-09	pseudobulk	edgeR	LRT
Astrocyte	LINC02391	-5.50982	3.41184e-30	5.58378e-29	pseudobulk	edgeR	LRT
Astrocyte	LINC02397	-6.01452	1.8767e-10	1.2437e-09	pseudobulk	edgeR	LRT
Astrocyte	LINC02405	5.32886	0.000995282	0.00352116	pseudobulk	edgeR	LRT
Astrocyte	LINC02422	-9.66778	4.10462e-114	4.18033e-112	pseudobulk	edgeR	LRT
Astrocyte	LINC02447	6.50095	0.00218323	0.00729096	pseudobulk	edgeR	LRT
Astrocyte	LINC02462	-4.19867	0.00128466	0.00445861	pseudobulk	edgeR	LRT
Astrocyte	LINC02473	4.7177	0.00048758	0.00181196	pseudobulk	edgeR	LRT
Astrocyte	LINC02511	-5.02269	2.10923e-08	1.22396e-07	pseudobulk	edgeR	LRT
Astrocyte	LINC02523	-6.68386	7.75799e-14	6.26164e-13	pseudobulk	edgeR	LRT
Astrocyte	LINC02542	-6.39781	3.12178e-13	2.43618e-12	pseudobulk	edgeR	LRT
Astrocyte	LINC02580	-7.40923	1.306e-22	1.62554e-21	pseudobulk	edgeR	LRT
Astrocyte	LINC02585	-5.57419	2.82659e-23	3.61982e-22	pseudobulk	edgeR	LRT
Astrocyte	LINC02588	7.42765	1.12781e-29	1.80941e-28	pseudobulk	edgeR	LRT
Astrocyte	LINC02595	-9.40057	2.12797e-41	4.64517e-40	pseudobulk	edgeR	LRT
Astrocyte	LINC02603	-9.34475	1.11171e-91	7.53118e-90	pseudobulk	edgeR	LRT
Astrocyte	LINC02606	-7.45731	4.94533e-26	7.05247e-25	pseudobulk	edgeR	LRT
Astrocyte	LINC02609	-6.76317	1.197e-16	1.13581e-15	pseudobulk	edgeR	LRT
Astrocyte	LINC02614	-10.8216	5.97905e-250	1.20163e-246	pseudobulk	edgeR	LRT
Astrocyte	LINC02615	-11.2539	2.95652e-69	1.21758e-67	pseudobulk	edgeR	LRT
Astrocyte	LINC02636	-7.61039	8.96796e-29	1.39236e-27	pseudobulk	edgeR	LRT
Astrocyte	LINC02646	-7.75652	1.1302e-31	1.93147e-30	pseudobulk	edgeR	LRT
Astrocyte	LINC02649	-11.3166	3.96018e-74	1.86829e-72	pseudobulk	edgeR	LRT
Astrocyte	LINC02656	-6.8954	3.15266e-17	3.07971e-16	pseudobulk	edgeR	LRT
Astrocyte	LINC02664	-9.18196	4.94564e-72	2.19898e-70	pseudobulk	edgeR	LRT
Astrocyte	LINC02669	-8.27603	1.08536e-44	2.57835e-43	pseudobulk	edgeR	LRT
Astrocyte	LINC02680	-8.50467	4.57354e-52	1.26265e-50	pseudobulk	edgeR	LRT
Astrocyte	LINC02693	-8.95841	1.26704e-70	5.37974e-69	pseudobulk	edgeR	LRT
Astrocyte	LINC02694	-9.38804	2.75565e-56	8.45085e-55	pseudobulk	edgeR	LRT
Astrocyte	LINC02696	-7.35891	4.42901e-23	5.62651e-22	pseudobulk	edgeR	LRT
Astrocyte	LINC02698	-11.2101	9.85225e-70	4.10229e-68	pseudobulk	edgeR	LRT
Astrocyte	LINC02703	-6.18587	5.24865e-08	2.96247e-07	pseudobulk	edgeR	LRT
Astrocyte	LINC02731	-9.75727	4.74746e-117	5.24237e-115	pseudobulk	edgeR	LRT
Astrocyte	LINC02732	-7.46678	3.41047e-26	4.89356e-25	pseudobulk	edgeR	LRT
Astrocyte	LINC02734	-6.65139	2.28414e-15	2.01515e-14	pseudobulk	edgeR	LRT
Astrocyte	LINC02742	-7.11593	7.31765e-21	8.45536e-20	pseudobulk	edgeR	LRT
Astrocyte	LINC02743	-8.43884	8.01349e-50	2.10807e-48	pseudobulk	edgeR	LRT
Astrocyte	LINC02754	-6.65136	1.64165e-15	1.45776e-14	pseudobulk	edgeR	LRT
Astrocyte	LINC02755	-7.93139	1.8916e-23	2.44484e-22	pseudobulk	edgeR	LRT
Astrocyte	LINC02762	-10.3653	2.73978e-183	8.60349e-181	pseudobulk	edgeR	LRT
Astrocyte	LINC02763	-7.53137	2.53352e-27	3.75503e-26	pseudobulk	edgeR	LRT
Astrocyte	LINC02774	-8.27064	1.57072e-44	3.70874e-43	pseudobulk	edgeR	LRT
Astrocyte	LINC02775	-6.60066	5.0477e-15	4.35904e-14	pseudobulk	edgeR	LRT
Astrocyte	LINC02798	-10.1368	1.29405e-143	2.24198e-141	pseudobulk	edgeR	LRT
Astrocyte	LINC02803	-9.00465	7.35871e-73	3.35606e-71	pseudobulk	edgeR	LRT
Astrocyte	LINC02821	-7.52286	1.91446e-19	2.08879e-18	pseudobulk	edgeR	LRT
Astrocyte	LINC02828	-6.25161	3.19767e-10	2.08696e-09	pseudobulk	edgeR	LRT
Astrocyte	LINGO1	4.06649	9.87363e-07	4.99665e-06	pseudobulk	edgeR	LRT
Astrocyte	LIPC	5.60359	1.40447e-05	6.37735e-05	pseudobulk	edgeR	LRT
Astrocyte	LIPE	-1.57737	4.64596e-09	2.82194e-08	pseudobulk	edgeR	LRT
Astrocyte	LIPG	-5.63141	0.000434178	0.00162674	pseudobulk	edgeR	LRT
Astrocyte	LIPI	-3.22213	8.99837e-05	0.000368516	pseudobulk	edgeR	LRT
Astrocyte	LIPT1	-8.13468	1.11902e-40	2.40811e-39	pseudobulk	edgeR	LRT
Astrocyte	LIX1L-AS1	-9.96031	3.5042e-139	5.67945e-137	pseudobulk	edgeR	LRT
Astrocyte	LLGL2	2.10755	4.70948e-05	0.000200554	pseudobulk	edgeR	LRT
Astrocyte	LLPH-DT	-3.44287	0.000193879	0.000762115	pseudobulk	edgeR	LRT
Astrocyte	LMAN2	-0.741495	8.27273e-05	0.000340743	pseudobulk	edgeR	LRT
Astrocyte	LMAN2L	-0.699615	0.000587901	0.00215948	pseudobulk	edgeR	LRT
Astrocyte	LMCD1-AS1	2.1569	5.97899e-06	2.81982e-05	pseudobulk	edgeR	LRT
Astrocyte	LMF1-AS1	-2.4394	1.82643e-09	1.1383e-08	pseudobulk	edgeR	LRT
Astrocyte	LMNTD1	7.98047	7.93967e-06	3.69537e-05	pseudobulk	edgeR	LRT
Astrocyte	LMO3	2.81951	0.000125416	0.000504239	pseudobulk	edgeR	LRT
Astrocyte	LMO4	1.16989	0.000341341	0.00129925	pseudobulk	edgeR	LRT
Astrocyte	LMO7-AS1	-2.6472	0.000136581	0.000546361	pseudobulk	edgeR	LRT
Astrocyte	LMX1B	7.07043	0.000365435	0.00138466	pseudobulk	edgeR	LRT
Astrocyte	LNCAROD	-6.39781	3.12178e-13	2.43618e-12	pseudobulk	edgeR	LRT
Astrocyte	LNCSRLR	8.00876	0.000105801	0.000429445	pseudobulk	edgeR	LRT
Astrocyte	LNP1	-1.00975	1.10135e-13	8.81608e-13	pseudobulk	edgeR	LRT
Astrocyte	LNPEP	0.647643	0.00209629	0.00702164	pseudobulk	edgeR	LRT
Astrocyte	LONRF3	11.1057	5.63741e-08	3.17299e-07	pseudobulk	edgeR	LRT
Astrocyte	LOX	-7.04239	4.19951e-15	3.64417e-14	pseudobulk	edgeR	LRT
Astrocyte	LOXL2	-1.63536	8.87648e-08	4.92709e-07	pseudobulk	edgeR	LRT
Astrocyte	LOXL4	-5.00744	1.64168e-25	2.30293e-24	pseudobulk	edgeR	LRT
Astrocyte	LPAR1	6.1059	1.79487e-08	1.04678e-07	pseudobulk	edgeR	LRT
Astrocyte	LPAR2	-3.75295	0.000442498	0.00165729	pseudobulk	edgeR	LRT
Astrocyte	LPAR3	8.1726	3.15118e-05	0.000137296	pseudobulk	edgeR	LRT
Astrocyte	LPAR4	-5.37	1.68885e-16	1.59349e-15	pseudobulk	edgeR	LRT
Astrocyte	LPAR6	-2.12287	8.45354e-21	9.73416e-20	pseudobulk	edgeR	LRT
Astrocyte	LPCAT1	1.2172	8.40481e-07	4.28065e-06	pseudobulk	edgeR	LRT
Astrocyte	LPCAT2	-2.59942	3.37318e-07	1.77963e-06	pseudobulk	edgeR	LRT
Astrocyte	LPIN1	3.26725	1.97859e-09	1.23008e-08	pseudobulk	edgeR	LRT
Astrocyte	LPP-AS1	-7.96465	2.44018e-36	4.80498e-35	pseudobulk	edgeR	LRT
Astrocyte	LPP-AS2	-3.21328	4.46106e-13	3.44652e-12	pseudobulk	edgeR	LRT
Astrocyte	LRAT	10.3195	2.59325e-08	1.49534e-07	pseudobulk	edgeR	LRT
Astrocyte	LRATD2	-8.50006	6.61364e-52	1.82244e-50	pseudobulk	edgeR	LRT
Astrocyte	LRCH1	-1.57	1.10524e-06	5.56978e-06	pseudobulk	edgeR	LRT
Astrocyte	LRCH3	-1.34425	9.43878e-10	5.98405e-09	pseudobulk	edgeR	LRT
Astrocyte	LRCH4	1.26643	4.39556e-05	0.000187822	pseudobulk	edgeR	LRT
Astrocyte	LRFN1	7.80847	2.77903e-33	4.99265e-32	pseudobulk	edgeR	LRT
Astrocyte	LRFN2	9.93376	3.4041e-22	4.16477e-21	pseudobulk	edgeR	LRT
Astrocyte	LRGUK	-2.38632	1.50259e-09	9.42904e-09	pseudobulk	edgeR	LRT
Astrocyte	LRIG1	1.27303	0.00178315	0.00603986	pseudobulk	edgeR	LRT
Astrocyte	LRIG2-DT	-11.2684	8.70266e-72	3.83553e-70	pseudobulk	edgeR	LRT
Astrocyte	LRIG3	-2.96208	1.686e-35	3.23528e-34	pseudobulk	edgeR	LRT
Astrocyte	LRMP	-2.25295	4.50343e-05	0.000192214	pseudobulk	edgeR	LRT
Astrocyte	LRP2	5.9601	1.28598e-05	5.87113e-05	pseudobulk	edgeR	LRT
Astrocyte	LRP4	2.3103	4.76308e-07	2.48121e-06	pseudobulk	edgeR	LRT
Astrocyte	LRP5L	8.92065	1.64066e-33	2.98307e-32	pseudobulk	edgeR	LRT
Astrocyte	LRP6	-0.951498	0.000691473	0.00251086	pseudobulk	edgeR	LRT
Astrocyte	LRR1	-0.675686	7.43832e-05	0.000308624	pseudobulk	edgeR	LRT
Astrocyte	LRRC1	3.64707	4.13496e-14	3.39006e-13	pseudobulk	edgeR	LRT
Astrocyte	LRRC17	-1.66656	0.000162565	0.000643811	pseudobulk	edgeR	LRT
Astrocyte	LRRC24	2.32207	2.54311e-05	0.000111984	pseudobulk	edgeR	LRT
Astrocyte	LRRC34	8.31329	9.82227e-24	1.28684e-22	pseudobulk	edgeR	LRT
Astrocyte	LRRC3B	10.1402	1.26606e-13	1.0105e-12	pseudobulk	edgeR	LRT
Astrocyte	LRRC42	-0.676346	5.06846e-05	0.000214719	pseudobulk	edgeR	LRT
Astrocyte	LRRC43	6.52355	8.25931e-08	4.59637e-07	pseudobulk	edgeR	LRT
Astrocyte	LRRC46	-6.66864	3.50194e-11	2.42633e-10	pseudobulk	edgeR	LRT
Astrocyte	LRRC4C	-2.03543	0.00064098	0.00233991	pseudobulk	edgeR	LRT
Astrocyte	LRRC56	5.70901	1.34445e-05	6.11955e-05	pseudobulk	edgeR	LRT
Astrocyte	LRRC61	7.94785	8.75542e-16	7.91189e-15	pseudobulk	edgeR	LRT
Astrocyte	LRRC63	8.08845	5.73927e-17	5.53121e-16	pseudobulk	edgeR	LRT
Astrocyte	LRRC7	-2.72763	1.4943e-17	1.4872e-16	pseudobulk	edgeR	LRT
Astrocyte	LRRC73	6.18498	6.43873e-14	5.23045e-13	pseudobulk	edgeR	LRT
Astrocyte	LRRC8A	2.63515	7.68434e-35	1.44692e-33	pseudobulk	edgeR	LRT
Astrocyte	LRRC8C	-10.3258	1.3093e-54	3.83578e-53	pseudobulk	edgeR	LRT
Astrocyte	LRRC8D	-4.75674	3.95695e-97	3.04302e-95	pseudobulk	edgeR	LRT
Astrocyte	LRRC9	-2.00515	4.23988e-10	2.74459e-09	pseudobulk	edgeR	LRT
Astrocyte	LRRCC1	-2.05386	3.52378e-10	2.29525e-09	pseudobulk	edgeR	LRT
Astrocyte	LRRIQ1	-1.48044	0.000107714	0.000436737	pseudobulk	edgeR	LRT
Astrocyte	LRRIQ3	7.72751	1.0517e-05	4.83816e-05	pseudobulk	edgeR	LRT
Astrocyte	LRRK2	1.95542	1.58041e-05	7.12684e-05	pseudobulk	edgeR	LRT
Astrocyte	LRRN1	-1.84132	4.08413e-06	1.95926e-05	pseudobulk	edgeR	LRT
Astrocyte	LRRN2	2.62041	0.000327387	0.00124945	pseudobulk	edgeR	LRT
Astrocyte	LRRN3	-2.19969	0.000753769	0.00272121	pseudobulk	edgeR	LRT
Astrocyte	LRRN4CL	-7.15099	1.99497e-15	1.76313e-14	pseudobulk	edgeR	LRT
Astrocyte	LRRTM1	7.27441	6.02504e-11	4.11861e-10	pseudobulk	edgeR	LRT
Astrocyte	LRRTM3	-3.27669	4.33357e-18	4.44202e-17	pseudobulk	edgeR	LRT
Astrocyte	LRRTM4	8.53296	1.82849e-08	1.06577e-07	pseudobulk	edgeR	LRT
Astrocyte	LRTOMT	-9.40531	1.05996e-70	4.51961e-69	pseudobulk	edgeR	LRT
Astrocyte	LSM12	-0.910366	1.51245e-05	6.83571e-05	pseudobulk	edgeR	LRT
Astrocyte	LTBP3	-0.701088	0.000162426	0.000643345	pseudobulk	edgeR	LRT
Astrocyte	LTBR	8.93929	0.0019671	0.00662201	pseudobulk	edgeR	LRT
Astrocyte	LTO1	-9.9536	1.50573e-138	2.42736e-136	pseudobulk	edgeR	LRT
Astrocyte	LTV1	-3.59074	5.81635e-08	3.27065e-07	pseudobulk	edgeR	LRT
Astrocyte	LUC7L2	-2.2751	2.04751e-15	1.8085e-14	pseudobulk	edgeR	LRT
Astrocyte	LUZP2	2.77325	0.000832563	0.002984	pseudobulk	edgeR	LRT
Astrocyte	LXN	-1.45575	0.00162629	0.0055453	pseudobulk	edgeR	LRT
Astrocyte	LY6E	2.45416	0.000109066	0.000441743	pseudobulk	edgeR	LRT
Astrocyte	LY6E-DT	8.12842	3.45348e-15	3.01852e-14	pseudobulk	edgeR	LRT
Astrocyte	LY6G5B	-8.51377	2.47353e-50	6.60469e-49	pseudobulk	edgeR	LRT
Astrocyte	LY6H	6.55525	1.37385e-09	8.63556e-09	pseudobulk	edgeR	LRT
Astrocyte	LY86-AS1	7.12161	0.00067624	0.00246088	pseudobulk	edgeR	LRT
Astrocyte	LYN	6.3186	3.47281e-13	2.7045e-12	pseudobulk	edgeR	LRT
Astrocyte	LYPD1	-1.78576	0.000363376	0.00137756	pseudobulk	edgeR	LRT
Astrocyte	LYPD5	7.52667	9.72631e-33	1.72781e-31	pseudobulk	edgeR	LRT
Astrocyte	LYPD6B	8.00651	9.85048e-12	7.03346e-11	pseudobulk	edgeR	LRT
Astrocyte	LYPD8	3.82664	0.00250642	0.0082995	pseudobulk	edgeR	LRT
Astrocyte	LYPLAL1-AS1	-7.39979	4.7738e-17	4.61994e-16	pseudobulk	edgeR	LRT
Astrocyte	LYRM2	-1.35065	0.000388512	0.00146658	pseudobulk	edgeR	LRT
Astrocyte	LYRM7	0.566972	0.00156006	0.0053388	pseudobulk	edgeR	LRT
Astrocyte	LYRM9	-5.85493	8.87015e-66	3.34668e-64	pseudobulk	edgeR	LRT
Astrocyte	LYSMD2	2.57039	7.92963e-16	7.17427e-15	pseudobulk	edgeR	LRT
Astrocyte	LYSMD4	1.06719	5.75819e-05	0.000242236	pseudobulk	edgeR	LRT
Astrocyte	LYVE1	10.1285	2.87405e-17	2.8112e-16	pseudobulk	edgeR	LRT
Astrocyte	LZTS1-AS1	-6.39781	3.12169e-13	2.43618e-12	pseudobulk	edgeR	LRT
Astrocyte	LZTS2	1.64505	2.516e-06	1.23069e-05	pseudobulk	edgeR	LRT
Astrocyte	MAATS1	3.53016	5.44921e-10	3.5026e-09	pseudobulk	edgeR	LRT
Astrocyte	MAB21L2	-8.2973	4.36275e-42	9.69907e-41	pseudobulk	edgeR	LRT
Astrocyte	MACF1	1.37181	1.62121e-06	8.05554e-06	pseudobulk	edgeR	LRT
Astrocyte	MACROD2-AS1	-2.36493	6.07882e-08	3.41379e-07	pseudobulk	edgeR	LRT
Astrocyte	MAD2L2	1.74183	1.41553e-10	9.44504e-10	pseudobulk	edgeR	LRT
Astrocyte	MADCAM1	1.93188	3.7008e-05	0.000159651	pseudobulk	edgeR	LRT
Astrocyte	MAEA	0.841535	0.000562697	0.00207322	pseudobulk	edgeR	LRT
Astrocyte	MAF1	0.999455	0.000112391	0.000454419	pseudobulk	edgeR	LRT
Astrocyte	MAFB	3.40486	2.25857e-05	0.00010001	pseudobulk	edgeR	LRT
Astrocyte	MAG	9.81114	1.57164e-08	9.21587e-08	pseudobulk	edgeR	LRT
Astrocyte	MAGEC3	5.89593	1.2466e-06	6.25081e-06	pseudobulk	edgeR	LRT
Astrocyte	MAGEE1	8.33426	4.50561e-29	7.07797e-28	pseudobulk	edgeR	LRT
Astrocyte	MAGI1-AS1	-2.90583	0.00118412	0.00413871	pseudobulk	edgeR	LRT
Astrocyte	MAGI2	1.34584	0.00184121	0.00622046	pseudobulk	edgeR	LRT
Astrocyte	MAGI2-AS3	-11.4851	3.98019e-78	2.03368e-76	pseudobulk	edgeR	LRT
Astrocyte	MAGIX	7.33002	9.75645e-14	7.8327e-13	pseudobulk	edgeR	LRT
Astrocyte	MAK	-1.17233	0.00198069	0.00666404	pseudobulk	edgeR	LRT
Astrocyte	MAL	10.3263	1.25979e-94	9.10733e-93	pseudobulk	edgeR	LRT
Astrocyte	MAL2	7.04795	1.33664e-07	7.30631e-07	pseudobulk	edgeR	LRT
Astrocyte	MALINC1	5.7075	1.53966e-10	1.02506e-09	pseudobulk	edgeR	LRT
Astrocyte	MALRD1	4.92891	3.91243e-10	2.53917e-09	pseudobulk	edgeR	LRT
Astrocyte	MALT1	-0.99583	1.23574e-06	6.19846e-06	pseudobulk	edgeR	LRT
Astrocyte	MAML2	-1.10099	1.97857e-06	9.76362e-06	pseudobulk	edgeR	LRT
Astrocyte	MAN2A1	0.689316	0.00107631	0.00378782	pseudobulk	edgeR	LRT
Astrocyte	MAN2A2	1.03888	0.000169522	0.000670395	pseudobulk	edgeR	LRT
Astrocyte	MAN2B1	-1.16767	0.00293369	0.0095734	pseudobulk	edgeR	LRT
Astrocyte	MAN2B2	-0.809306	0.000178256	0.000703457	pseudobulk	edgeR	LRT
Astrocyte	MANBA	-0.552036	0.00144183	0.00496066	pseudobulk	edgeR	LRT
Astrocyte	MANEA-DT	-1.64636	8.65604e-08	4.80593e-07	pseudobulk	edgeR	LRT
Astrocyte	MANEAL	-1.7349	0.000128196	0.000514799	pseudobulk	edgeR	LRT
Astrocyte	MANSC1	1.49454	0.00201216	0.00675637	pseudobulk	edgeR	LRT
Astrocyte	MAOA	9.06941	1.25236e-35	2.41391e-34	pseudobulk	edgeR	LRT
Astrocyte	MAOB	13.8019	1.8155e-19	1.98298e-18	pseudobulk	edgeR	LRT
Astrocyte	MAP11	-7.23153	1.7665e-22	2.18073e-21	pseudobulk	edgeR	LRT
Astrocyte	MAP1LC3A	4.32345	8.38651e-15	7.16609e-14	pseudobulk	edgeR	LRT
Astrocyte	MAP1LC3B2	4.16999	1.40089e-05	6.36298e-05	pseudobulk	edgeR	LRT
Astrocyte	MAP1LC3C	-7.17493	2.55575e-21	3.01667e-20	pseudobulk	edgeR	LRT
Astrocyte	MAP2K7	1.07471	1.81627e-07	9.80189e-07	pseudobulk	edgeR	LRT
Astrocyte	MAP3K11	1.00697	0.000543404	0.00200704	pseudobulk	edgeR	LRT
Astrocyte	MAP3K13	6.64486	7.76151e-98	6.06162e-96	pseudobulk	edgeR	LRT
Astrocyte	MAP3K14-AS1	-6.41731	1.09697e-12	8.2922e-12	pseudobulk	edgeR	LRT
Astrocyte	MAP3K15	-3.87199	5.36078e-10	3.44649e-09	pseudobulk	edgeR	LRT
Astrocyte	MAP3K19	-3.59874	9.11429e-13	6.92263e-12	pseudobulk	edgeR	LRT
Astrocyte	MAP3K2-DT	-7.71739	7.21615e-31	1.20193e-29	pseudobulk	edgeR	LRT
Astrocyte	MAP3K5	6.83643	4.04186e-31	6.80324e-30	pseudobulk	edgeR	LRT
Astrocyte	MAP4K2	1.4557	6.06657e-07	3.13102e-06	pseudobulk	edgeR	LRT
Astrocyte	MAP4K3-DT	-12.2274	7.66779e-102	6.4568e-100	pseudobulk	edgeR	LRT
Astrocyte	MAP6D1	-7.51303	1.29268e-24	1.74593e-23	pseudobulk	edgeR	LRT
Astrocyte	MAP7	2.48335	1.35892e-09	8.54704e-09	pseudobulk	edgeR	LRT
Astrocyte	MAP7D2	4.83017	3.36139e-05	0.000145991	pseudobulk	edgeR	LRT
Astrocyte	MAP7D3	-2.17133	3.24759e-06	1.57272e-05	pseudobulk	edgeR	LRT
Astrocyte	MAPK11	2.32784	0.000827153	0.00296673	pseudobulk	edgeR	LRT
Astrocyte	MAPK12	1.80917	0.00128886	0.00447201	pseudobulk	edgeR	LRT
Astrocyte	MAPK13	4.91246	3.71017e-11	2.56824e-10	pseudobulk	edgeR	LRT
Astrocyte	MAPK15	-7.77188	5.38529e-32	9.28228e-31	pseudobulk	edgeR	LRT
Astrocyte	MAPK3	1.39791	7.17856e-08	4.01568e-07	pseudobulk	edgeR	LRT
Astrocyte	MAPK4	4.41246	9.68218e-48	2.4507e-46	pseudobulk	edgeR	LRT
Astrocyte	MAPK6	-0.752435	0.000657909	0.00239794	pseudobulk	edgeR	LRT
Astrocyte	MAPK8IP2	2.35769	5.6726e-10	3.64386e-09	pseudobulk	edgeR	LRT
Astrocyte	MAPRE2	3.07779	5.08806e-06	2.41703e-05	pseudobulk	edgeR	LRT
Astrocyte	MAPT	4.49187	2.5076e-10	1.64873e-09	pseudobulk	edgeR	LRT
Astrocyte	MAPT-AS1	7.71497	9.12597e-09	5.44129e-08	pseudobulk	edgeR	LRT
Astrocyte	2002-03-01	3.17972	1.86957e-05	8.35829e-05	pseudobulk	edgeR	LRT
Astrocyte	2001-03-01	1.54075	0.000619638	0.00226639	pseudobulk	edgeR	LRT
Astrocyte	2010-03-01	-5.57471	1.64006e-82	9.25868e-81	pseudobulk	edgeR	LRT
Astrocyte	2011-03-01	4.43681	5.43158e-05	0.000229136	pseudobulk	edgeR	LRT
Astrocyte	2003-03-01	1.67678	0.00121403	0.00423538	pseudobulk	edgeR	LRT
Astrocyte	2004-03-01	-2.50267	3.58766e-05	0.000155192	pseudobulk	edgeR	LRT
Astrocyte	MARVELD3	-7.36888	3.9453e-21	4.6081e-20	pseudobulk	edgeR	LRT
Astrocyte	MAS1	4.04077	0.000262419	0.00101474	pseudobulk	edgeR	LRT
Astrocyte	MASP1	2.33974	0.00288991	0.00944608	pseudobulk	edgeR	LRT
Astrocyte	MASP2	1.81748	0.000128898	0.000517274	pseudobulk	edgeR	LRT
Astrocyte	MAST4	3.79151	4.73644e-25	6.51985e-24	pseudobulk	edgeR	LRT
Astrocyte	MAST4-AS1	-4.93324	3.46926e-14	2.85594e-13	pseudobulk	edgeR	LRT
Astrocyte	MAT2A	1.16371	0.00118877	0.00415403	pseudobulk	edgeR	LRT
Astrocyte	MATK	4.11995	1.84447e-05	8.25221e-05	pseudobulk	edgeR	LRT
Astrocyte	MATN1-AS1	5.14487	7.83763e-05	0.000324195	pseudobulk	edgeR	LRT
Astrocyte	MATR3.1	-10.1776	1.30066e-144	2.34789e-142	pseudobulk	edgeR	LRT
Astrocyte	MAVS	0.56423	0.00043122	0.00161606	pseudobulk	edgeR	LRT
Astrocyte	MBOAT1	-4.68003	5.43348e-27	7.98624e-26	pseudobulk	edgeR	LRT
Astrocyte	MBP	8.12662	2.10762e-19	2.29208e-18	pseudobulk	edgeR	LRT
Astrocyte	MC1R	-1.9022	3.55718e-14	2.92592e-13	pseudobulk	edgeR	LRT
Astrocyte	MCAM	-2.73193	8.93554e-06	4.14226e-05	pseudobulk	edgeR	LRT
Astrocyte	MCCC1	0.800279	0.00151969	0.00521129	pseudobulk	edgeR	LRT
Astrocyte	MCCC2	1.39954	1.96787e-11	1.38379e-10	pseudobulk	edgeR	LRT
Astrocyte	MCF2	7.31443	2.72856e-09	1.68245e-08	pseudobulk	edgeR	LRT
Astrocyte	MCHR1	-2.56905	1.53456e-08	9.00718e-08	pseudobulk	edgeR	LRT
Astrocyte	MCHR2	6.15357	4.96511e-05	0.000210547	pseudobulk	edgeR	LRT
Astrocyte	MCM5	1.02167	0.000242484	0.000943094	pseudobulk	edgeR	LRT
Astrocyte	MCM8	-0.839979	0.000124806	0.000502055	pseudobulk	edgeR	LRT
Astrocyte	MCM9	-0.583413	0.000968774	0.00343342	pseudobulk	edgeR	LRT
Astrocyte	MCMDC2	2.78438	1.62403e-08	9.51565e-08	pseudobulk	edgeR	LRT
Astrocyte	MCOLN1	-1.21047	0.00014193	0.000566629	pseudobulk	edgeR	LRT
Astrocyte	MCRIP2	2.13507	9.15196e-07	4.64783e-06	pseudobulk	edgeR	LRT
Astrocyte	MCTP1	1.49057	0.000326429	0.00124595	pseudobulk	edgeR	LRT
Astrocyte	MCU	-1.39879	5.43475e-06	2.57078e-05	pseudobulk	edgeR	LRT
Astrocyte	MCUR1	0.828513	0.00225908	0.00752678	pseudobulk	edgeR	LRT
Astrocyte	MDFI	-7.82916	1.0085e-52	2.8281e-51	pseudobulk	edgeR	LRT
Astrocyte	MDGA1	1.37128	0.00210631	0.00705129	pseudobulk	edgeR	LRT
Astrocyte	MDGA2	-3.74106	4.98356e-12	3.62972e-11	pseudobulk	edgeR	LRT
Astrocyte	MDP1	-9.29246	1.70917e-88	1.09627e-86	pseudobulk	edgeR	LRT
Astrocyte	ME1	8.2237	7.57827e-21	8.743e-20	pseudobulk	edgeR	LRT
Astrocyte	MEAK7	-9.972	2.72331e-140	4.56094e-138	pseudobulk	edgeR	LRT
Astrocyte	MECOM	4.48444	5.33583e-10	3.43192e-09	pseudobulk	edgeR	LRT
Astrocyte	MED16	1.07691	0.00276197	0.00906306	pseudobulk	edgeR	LRT
Astrocyte	MED17	-3.67058	5.37235e-23	6.80769e-22	pseudobulk	edgeR	LRT
Astrocyte	MED18	-1.31488	4.32372e-06	2.06861e-05	pseudobulk	edgeR	LRT
Astrocyte	MED21	-0.692537	0.000468453	0.00174518	pseudobulk	edgeR	LRT
Astrocyte	MED25	0.577704	0.00111273	0.00390551	pseudobulk	edgeR	LRT
Astrocyte	MED26	-9.90043	1.23556e-133	1.78217e-131	pseudobulk	edgeR	LRT
Astrocyte	MED30	1.3002	0.00157783	0.00539411	pseudobulk	edgeR	LRT
Astrocyte	MED7	-8.94153	7.97597e-70	3.33024e-68	pseudobulk	edgeR	LRT
Astrocyte	MED9	1.43053	0.000403832	0.00152136	pseudobulk	edgeR	LRT
Astrocyte	MEF2B	-9.58325	9.35558e-108	8.79014e-106	pseudobulk	edgeR	LRT
Astrocyte	MEF2C-AS1	4.27869	3.25563e-06	1.57586e-05	pseudobulk	edgeR	LRT
Astrocyte	MEF2D	1.21574	1.27885e-05	5.84037e-05	pseudobulk	edgeR	LRT
Astrocyte	MEGF6	4.73357	0.00107749	0.00379151	pseudobulk	edgeR	LRT
Astrocyte	MEGF8	-1.04535	3.72324e-08	2.12256e-07	pseudobulk	edgeR	LRT
Astrocyte	MEGF9	1.21383	7.75299e-05	0.000320958	pseudobulk	edgeR	LRT
Astrocyte	MEI4	6.9437	3.48049e-09	2.13041e-08	pseudobulk	edgeR	LRT
Astrocyte	MEIKIN	-5.75924	2.06882e-05	9.19728e-05	pseudobulk	edgeR	LRT
Astrocyte	MEIOB	-2.04111	0.00200736	0.00674399	pseudobulk	edgeR	LRT
Astrocyte	MEIOC	-1.49357	0.000377964	0.00142891	pseudobulk	edgeR	LRT
Astrocyte	MEIS1	-2.0922	1.13543e-07	6.25293e-07	pseudobulk	edgeR	LRT
Astrocyte	MEIS1-AS2	-10.1706	2.39346e-55	7.15807e-54	pseudobulk	edgeR	LRT
Astrocyte	MEIS2	0.964487	2.45387e-05	0.000108181	pseudobulk	edgeR	LRT
Astrocyte	MEIS3	-4.54378	6.91813e-31	1.15542e-29	pseudobulk	edgeR	LRT
Astrocyte	MELK	-5.73712	7.30166e-22	8.80465e-21	pseudobulk	edgeR	LRT
Astrocyte	MELTF	2.47764	2.47058e-08	1.42756e-07	pseudobulk	edgeR	LRT
Astrocyte	MELTF-AS1	2.47265	1.35921e-11	9.64796e-11	pseudobulk	edgeR	LRT
Astrocyte	MEOX2	-5.80156	1.46114e-08	8.5939e-08	pseudobulk	edgeR	LRT
Astrocyte	MERTK	3.58019	3.70334e-08	2.11201e-07	pseudobulk	edgeR	LRT
Astrocyte	MESD	-0.92694	6.41389e-06	3.01361e-05	pseudobulk	edgeR	LRT
Astrocyte	MESP1	8.40042	2.64498e-27	3.91629e-26	pseudobulk	edgeR	LRT
Astrocyte	MET	6.62492	1.84514e-10	1.22465e-09	pseudobulk	edgeR	LRT
Astrocyte	METRN	1.75452	9.0834e-07	4.61456e-06	pseudobulk	edgeR	LRT
Astrocyte	METTL1	-7.00332	2.09598e-19	2.28028e-18	pseudobulk	edgeR	LRT
Astrocyte	METTL13	8.8138	8.78943e-45	2.09625e-43	pseudobulk	edgeR	LRT
Astrocyte	METTL14-DT	-6.99025	3.0434e-19	3.28037e-18	pseudobulk	edgeR	LRT
Astrocyte	METTL16	-0.728739	0.000610523	0.00223658	pseudobulk	edgeR	LRT
Astrocyte	METTL23	-1.25927	1.06357e-14	9.04946e-14	pseudobulk	edgeR	LRT
Astrocyte	METTL24	9.48342	9.70015e-41	2.09171e-39	pseudobulk	edgeR	LRT
Astrocyte	METTL7A	5.03029	2.58625e-17	2.54041e-16	pseudobulk	edgeR	LRT
Astrocyte	METTL7B	-4.13253	3.17646e-07	1.67848e-06	pseudobulk	edgeR	LRT
Astrocyte	MEX3A	-5.50795	9.05167e-80	4.76216e-78	pseudobulk	edgeR	LRT
Astrocyte	MFAP2	-6.82319	4.35705e-16	4.0045e-15	pseudobulk	edgeR	LRT
Astrocyte	MFAP3L	2.1381	1.2399e-12	9.34216e-12	pseudobulk	edgeR	LRT
Astrocyte	MFAP4	-9.80685	1.18668e-53	3.38445e-52	pseudobulk	edgeR	LRT
Astrocyte	MFAP5	-6.01466	4.5252e-10	2.92677e-09	pseudobulk	edgeR	LRT
Astrocyte	MFNG	-4.84653	3.44405e-05	0.000149452	pseudobulk	edgeR	LRT
Astrocyte	MFSD10	-0.917007	0.000472243	0.00175821	pseudobulk	edgeR	LRT
Astrocyte	MFSD14A	-3.75296	7.35968e-21	8.50057e-20	pseudobulk	edgeR	LRT
Astrocyte	MFSD14B	-1.20307	1.7596e-08	1.0276e-07	pseudobulk	edgeR	LRT
Astrocyte	MFSD14C	-0.754826	0.000209967	0.000822354	pseudobulk	edgeR	LRT
Astrocyte	MFSD2B	-1.35453	0.000966993	0.00342872	pseudobulk	edgeR	LRT
Astrocyte	MFSD4B	-5.28175	5.63452e-135	8.3674e-133	pseudobulk	edgeR	LRT
Astrocyte	MFSD9	-1.81173	0.00192115	0.00647383	pseudobulk	edgeR	LRT
Astrocyte	MGAM	3.56581	1.52937e-05	6.90807e-05	pseudobulk	edgeR	LRT
Astrocyte	MGAT3	3.95346	9.06907e-10	5.75692e-09	pseudobulk	edgeR	LRT
Astrocyte	MGAT4C	9.24852	5.4999e-23	6.96638e-22	pseudobulk	edgeR	LRT
Astrocyte	MGAT5B	2.88525	0.000250281	0.000971162	pseudobulk	edgeR	LRT
Astrocyte	MGLL	2.66635	3.12061e-14	2.57949e-13	pseudobulk	edgeR	LRT
Astrocyte	MGMT	8.58638	3.17851e-83	1.82861e-81	pseudobulk	edgeR	LRT
Astrocyte	MGST1	4.16213	1.89405e-10	1.25463e-09	pseudobulk	edgeR	LRT
Astrocyte	MGST2	-1.37366	2.8256e-05	0.000123791	pseudobulk	edgeR	LRT
Astrocyte	MIA	-6.7322	8.87422e-16	8.01445e-15	pseudobulk	edgeR	LRT
Astrocyte	MIATNB	1.25489	0.000130614	0.000523464	pseudobulk	edgeR	LRT
Astrocyte	MIB2	1.4321	3.47759e-07	1.83086e-06	pseudobulk	edgeR	LRT
Astrocyte	MICA	2.63437	2.11206e-07	1.13292e-06	pseudobulk	edgeR	LRT
Astrocyte	MICAL1	-1.64896	5.96311e-14	4.85324e-13	pseudobulk	edgeR	LRT
Astrocyte	MICAL2	2.98269	1.06755e-12	8.07586e-12	pseudobulk	edgeR	LRT
Astrocyte	MICALL1	-2.62856	3.38613e-07	1.78584e-06	pseudobulk	edgeR	LRT
Astrocyte	MICALL2	2.50882	1.35179e-08	7.9732e-08	pseudobulk	edgeR	LRT
Astrocyte	MICOS10	-10.0291	8.62909e-132	1.19877e-129	pseudobulk	edgeR	LRT
Astrocyte	MICOS13	-10.2412	1.88731e-168	4.90473e-166	pseudobulk	edgeR	LRT
Astrocyte	MICU1	-0.830509	0.00293768	0.00958537	pseudobulk	edgeR	LRT
Astrocyte	MID1IP1	1.76481	3.03148e-07	1.60525e-06	pseudobulk	edgeR	LRT
Astrocyte	MIEN1	0.978918	0.000968489	0.00343281	pseudobulk	edgeR	LRT
Astrocyte	MIF	-10.818	7.41401e-63	2.6202e-61	pseudobulk	edgeR	LRT
Astrocyte	MIGA2	1.08977	0.00161314	0.00550222	pseudobulk	edgeR	LRT
Astrocyte	MINAR1	-5.76109	5.65101e-09	3.41328e-08	pseudobulk	edgeR	LRT
Astrocyte	MINDY1	-1.03514	5.09792e-06	2.42133e-05	pseudobulk	edgeR	LRT
Astrocyte	MINDY4	-10.7653	1.12988e-61	3.9106e-60	pseudobulk	edgeR	LRT
Astrocyte	MINK1	1.67075	0.00015205	0.000605028	pseudobulk	edgeR	LRT
Astrocyte	MIR100HG	-16.0068	5.54876e-185	1.79863e-182	pseudobulk	edgeR	LRT
Astrocyte	MIR124-2HG	9.34171	3.27904e-30	5.37227e-29	pseudobulk	edgeR	LRT
Astrocyte	MIR133A1HG	-9.271	3.21915e-87	2.01756e-85	pseudobulk	edgeR	LRT
Astrocyte	MIR137HG	-3.94847	7.22545e-07	3.70439e-06	pseudobulk	edgeR	LRT
Astrocyte	MIR17HG	-8.47187	5.20661e-41	1.12839e-39	pseudobulk	edgeR	LRT
Astrocyte	MIR181A2HG	-2.38618	3.29577e-08	1.88599e-07	pseudobulk	edgeR	LRT
Astrocyte	MIR1915HG	-8.72973	9.81212e-59	3.2082e-57	pseudobulk	edgeR	LRT
Astrocyte	MIR2052HG	3.72053	0.000253167	0.000981353	pseudobulk	edgeR	LRT
Astrocyte	MIR222HG	-3.41151	7.18859e-06	3.35772e-05	pseudobulk	edgeR	LRT
Astrocyte	MIR29B2CHG	2.07168	8.91484e-10	5.6614e-09	pseudobulk	edgeR	LRT
Astrocyte	MIR302CHG	-7.23153	1.76652e-22	2.18073e-21	pseudobulk	edgeR	LRT
Astrocyte	MIR34AHG	4.08314	6.70258e-07	3.44629e-06	pseudobulk	edgeR	LRT
Astrocyte	MIR3659HG	-10.432	7.70847e-58	2.46426e-56	pseudobulk	edgeR	LRT
Astrocyte	MIR3681HG	-2.19085	0.000479918	0.00178502	pseudobulk	edgeR	LRT
Astrocyte	MIR3936HG	-11.4514	3.52714e-78	1.80832e-76	pseudobulk	edgeR	LRT
Astrocyte	MIR4435-2HG	-3.33168	3.94717e-07	2.06728e-06	pseudobulk	edgeR	LRT
Astrocyte	MIR4453HG	-8.47682	4.18472e-51	1.13351e-49	pseudobulk	edgeR	LRT
Astrocyte	MIR4500HG	-2.25544	5.60402e-07	2.90223e-06	pseudobulk	edgeR	LRT
Astrocyte	MIR4713HG	7.33197	1.90814e-39	4.02538e-38	pseudobulk	edgeR	LRT
Astrocyte	MIR497HG	-6.74772	1.73959e-16	1.63495e-15	pseudobulk	edgeR	LRT
Astrocyte	MIR503HG	-5.70123	1.59725e-14	1.34311e-13	pseudobulk	edgeR	LRT
Astrocyte	MIR646HG	5.10906	9.7123e-20	1.07052e-18	pseudobulk	edgeR	LRT
Astrocyte	MIR7-3HG	5.00628	1.87919e-07	1.01269e-06	pseudobulk	edgeR	LRT
Astrocyte	MIR762HG	-1.16415	1.32372e-06	6.62543e-06	pseudobulk	edgeR	LRT
Astrocyte	MIR9-3HG	-3.04912	3.69551e-17	3.59835e-16	pseudobulk	edgeR	LRT
Astrocyte	MIR924HG	-10.5681	2.21064e-210	1.30673e-207	pseudobulk	edgeR	LRT
Astrocyte	MIS18A	-2.07552	1.03526e-05	4.76693e-05	pseudobulk	edgeR	LRT
Astrocyte	MISP3	1.75886	0.00184662	0.00623804	pseudobulk	edgeR	LRT
Astrocyte	MITF	2.02417	0.000132523	0.000530833	pseudobulk	edgeR	LRT
Astrocyte	MKL1	12.6573	4.38975e-56	1.33805e-54	pseudobulk	edgeR	LRT
Astrocyte	MKL2	13.2253	6.04565e-41	1.30741e-39	pseudobulk	edgeR	LRT
Astrocyte	MKLN1	1.54946	3.6895e-05	0.000159187	pseudobulk	edgeR	LRT
Astrocyte	MKLN1-AS	-8.57175	1.26113e-42	2.85422e-41	pseudobulk	edgeR	LRT
Astrocyte	MKNK1	1.0471	0.000945895	0.00336103	pseudobulk	edgeR	LRT
Astrocyte	MKNK2	4.3381	3.24885e-06	1.57308e-05	pseudobulk	edgeR	LRT
Astrocyte	MKRN2	-0.582161	0.000837637	0.00300076	pseudobulk	edgeR	LRT
Astrocyte	MKRN2OS	-1.61048	5.24825e-08	2.96247e-07	pseudobulk	edgeR	LRT
Astrocyte	MKS1	0.805088	0.000351884	0.00133668	pseudobulk	edgeR	LRT
Astrocyte	MKX	-3.67018	4.73982e-16	4.34702e-15	pseudobulk	edgeR	LRT
Astrocyte	MLANA	-4.38793	3.51809e-16	3.24928e-15	pseudobulk	edgeR	LRT
Astrocyte	MLH3	1.41783	0.00012781	0.000513384	pseudobulk	edgeR	LRT
Astrocyte	MLLT1	0.749865	8.28455e-05	0.000341183	pseudobulk	edgeR	LRT
Astrocyte	MLLT3	-1.11219	4.3381e-06	2.07516e-05	pseudobulk	edgeR	LRT
Astrocyte	MLXIPL	6.7117	1.4613e-08	8.5939e-08	pseudobulk	edgeR	LRT
Astrocyte	MMACHC	-0.916528	0.000629436	0.0023	pseudobulk	edgeR	LRT
Astrocyte	MMD	1.30155	7.67203e-05	0.000317825	pseudobulk	edgeR	LRT
Astrocyte	MMD2	5.33109	7.69542e-07	3.93464e-06	pseudobulk	edgeR	LRT
Astrocyte	MMP15	-2.44462	0.000351043	0.00133399	pseudobulk	edgeR	LRT
Astrocyte	MMP16	-2.59669	1.20889e-05	5.53092e-05	pseudobulk	edgeR	LRT
Astrocyte	MMP17	-2.27298	4.01638e-06	1.92799e-05	pseudobulk	edgeR	LRT
Astrocyte	MMP19	-8.85043	1.13997e-65	4.29569e-64	pseudobulk	edgeR	LRT
Astrocyte	MMP2	-9.48648	6.47752e-101	5.33528e-99	pseudobulk	edgeR	LRT
Astrocyte	MMP21	-7.20914	3.71898e-22	4.52639e-21	pseudobulk	edgeR	LRT
Astrocyte	MMP25	-3.15626	1.7502e-08	1.02271e-07	pseudobulk	edgeR	LRT
Astrocyte	MMP28	9.65171	3.30727e-24	4.39404e-23	pseudobulk	edgeR	LRT
Astrocyte	MMP9	-5.20474	3.25008e-06	1.57342e-05	pseudobulk	edgeR	LRT
Astrocyte	MMUT	-9.88096	4.08754e-109	3.9243e-107	pseudobulk	edgeR	LRT
Astrocyte	MNAT1	-0.898515	8.54042e-05	0.00035081	pseudobulk	edgeR	LRT
Astrocyte	MND1	-1.61305	1.08619e-11	7.74464e-11	pseudobulk	edgeR	LRT
Astrocyte	MNS1	-1.63171	0.0017121	0.00581488	pseudobulk	edgeR	LRT
Astrocyte	MOAP1	1.39849	0.000515244	0.00190911	pseudobulk	edgeR	LRT
Astrocyte	MOB1B	-0.80502	0.00225335	0.0075085	pseudobulk	edgeR	LRT
Astrocyte	MOB2	1.07912	4.39278e-05	0.00018773	pseudobulk	edgeR	LRT
Astrocyte	MOB3C	-6.01452	1.87674e-10	1.2437e-09	pseudobulk	edgeR	LRT
Astrocyte	MOB4	-1.80647	2.50364e-06	1.22504e-05	pseudobulk	edgeR	LRT
Astrocyte	MOBP	10.9044	1.03661e-07	5.72441e-07	pseudobulk	edgeR	LRT
Astrocyte	MOCS1	1.74497	7.24648e-14	5.86135e-13	pseudobulk	edgeR	LRT
Astrocyte	MOG	10.3111	4.33448e-11	2.98668e-10	pseudobulk	edgeR	LRT
Astrocyte	MOGAT1	8.92959	7.05721e-07	3.62122e-06	pseudobulk	edgeR	LRT
Astrocyte	MON1B	-1.44193	3.65087e-28	5.5698e-27	pseudobulk	edgeR	LRT
Astrocyte	MORC2-AS1	-1.20291	0.00220428	0.00735557	pseudobulk	edgeR	LRT
Astrocyte	MORN4	-1.10937	3.26648e-10	2.13095e-09	pseudobulk	edgeR	LRT
Astrocyte	MPC1	1.06549	0.000571988	0.00210539	pseudobulk	edgeR	LRT
Astrocyte	MPLKIP	-0.744112	1.27143e-06	6.3732e-06	pseudobulk	edgeR	LRT
Astrocyte	MPP1	7.16831	4.11682e-31	6.92168e-30	pseudobulk	edgeR	LRT
Astrocyte	MPP2	1.24303	4.0932e-06	1.9633e-05	pseudobulk	edgeR	LRT
Astrocyte	MPP4	-2.47748	4.56431e-11	3.14002e-10	pseudobulk	edgeR	LRT
Astrocyte	MPP5	-1.17073	1.54968e-10	1.0315e-09	pseudobulk	edgeR	LRT
Astrocyte	MPP7	7.28071	1.02547e-32	1.81953e-31	pseudobulk	edgeR	LRT
Astrocyte	MPPED1	6.3937	7.25714e-11	4.93289e-10	pseudobulk	edgeR	LRT
Astrocyte	MPPED2	8.28241	1.12166e-33	2.04435e-32	pseudobulk	edgeR	LRT
Astrocyte	MPRIP	1.10124	0.000127362	0.000511767	pseudobulk	edgeR	LRT
Astrocyte	MPST	1.23951	8.34074e-05	0.000343216	pseudobulk	edgeR	LRT
Astrocyte	MPV17L	-8.28199	6.56202e-26	9.33988e-25	pseudobulk	edgeR	LRT
Astrocyte	MPZ	4.59713	2.67509e-08	1.54194e-07	pseudobulk	edgeR	LRT
Astrocyte	MR1	2.08649	5.15465e-05	0.000218125	pseudobulk	edgeR	LRT
Astrocyte	MRAP2	-2.75857	1.85821e-19	2.02816e-18	pseudobulk	edgeR	LRT
Astrocyte	MRAS	3.4218	5.6009e-20	6.23734e-19	pseudobulk	edgeR	LRT
Astrocyte	MRC2	-4.50402	1.51188e-22	1.87483e-21	pseudobulk	edgeR	LRT
Astrocyte	MRO	9.10738	3.15816e-13	2.46392e-12	pseudobulk	edgeR	LRT
Astrocyte	MROH1	1.18574	2.6552e-05	0.000116648	pseudobulk	edgeR	LRT
Astrocyte	MROH7	-5.24912	1.18353e-06	5.94644e-06	pseudobulk	edgeR	LRT
Astrocyte	MROH7-TTC4	10.9168	1.92616e-09	1.19872e-08	pseudobulk	edgeR	LRT
Astrocyte	MROH8	-1.02292	0.000448666	0.00167831	pseudobulk	edgeR	LRT
Astrocyte	MRPL1	-0.826462	0.00121941	0.00425123	pseudobulk	edgeR	LRT
Astrocyte	MRPL12	-8.20426	1.32463e-42	2.99566e-41	pseudobulk	edgeR	LRT
Astrocyte	MRPL13	-0.972892	2.85248e-11	1.98593e-10	pseudobulk	edgeR	LRT
Astrocyte	MRPL15	0.616214	0.00206007	0.00690799	pseudobulk	edgeR	LRT
Astrocyte	MRPL20-AS1	-7.62738	4.27015e-29	6.71507e-28	pseudobulk	edgeR	LRT
Astrocyte	MRPL23	7.77792	3.33078e-60	1.1219e-58	pseudobulk	edgeR	LRT
Astrocyte	MRPL28	1.11108	0.000718265	0.0026025	pseudobulk	edgeR	LRT
Astrocyte	MRPL30	-7.77188	5.3852e-32	9.28228e-31	pseudobulk	edgeR	LRT
Astrocyte	MRPL38	-2.93496	3.90697e-07	2.04798e-06	pseudobulk	edgeR	LRT
Astrocyte	MRPL41	2.60767	6.49239e-07	3.34163e-06	pseudobulk	edgeR	LRT
Astrocyte	MRPL42	-0.83438	0.00242578	0.00804572	pseudobulk	edgeR	LRT
Astrocyte	MRPL47	-0.936148	0.00103175	0.00364121	pseudobulk	edgeR	LRT
Astrocyte	MRPL58	-0.903823	0.000107028	0.000434133	pseudobulk	edgeR	LRT
Astrocyte	MRPS10	-0.709762	0.000354259	0.00134502	pseudobulk	edgeR	LRT
Astrocyte	MRPS17	-8.22088	1.30808e-35	2.51971e-34	pseudobulk	edgeR	LRT
Astrocyte	MRPS2	1.37844	0.000451239	0.00168647	pseudobulk	edgeR	LRT
Astrocyte	MRPS22	-1.20754	1.39897e-11	9.92779e-11	pseudobulk	edgeR	LRT
Astrocyte	MRPS24	-8.96844	4.20454e-71	1.81331e-69	pseudobulk	edgeR	LRT
Astrocyte	MRPS28	-2.70765	2.53036e-12	1.87697e-11	pseudobulk	edgeR	LRT
Astrocyte	MRTFA	-13.4287	1.11795e-135	1.68508e-133	pseudobulk	edgeR	LRT
Astrocyte	MRTFA-AS1	-8.48617	2.00017e-51	5.4585e-50	pseudobulk	edgeR	LRT
Astrocyte	MRTFB	-12.9782	1.29067e-125	1.60118e-123	pseudobulk	edgeR	LRT
Astrocyte	MRVI1	4.15929	1.97462e-06	9.7473e-06	pseudobulk	edgeR	LRT
Astrocyte	MRVI1-AS1	2.02715	0.000374296	0.00141628	pseudobulk	edgeR	LRT
Astrocyte	MS4A13	4.84315	0.000647767	0.00236297	pseudobulk	edgeR	LRT
Astrocyte	MS4A7	-4.00395	0.00198944	0.00668902	pseudobulk	edgeR	LRT
Astrocyte	MSANTD3	-2.81225	9.76223e-45	2.32458e-43	pseudobulk	edgeR	LRT
Astrocyte	MSANTD3-TMEFF1	7.86411	5.74977e-42	1.27544e-40	pseudobulk	edgeR	LRT
Astrocyte	MSANTD4	0.977825	0.00179469	0.00607486	pseudobulk	edgeR	LRT
Astrocyte	MSH5	-11.3546	1.11648e-75	5.40247e-74	pseudobulk	edgeR	LRT
Astrocyte	MSI2	1.55524	0.00103441	0.00364888	pseudobulk	edgeR	LRT
Astrocyte	MSL3	-0.714215	0.00109953	0.00386503	pseudobulk	edgeR	LRT
Astrocyte	MSR1	2.05861	0.000722552	0.00261646	pseudobulk	edgeR	LRT
Astrocyte	MSRB1	1.69551	2.10271e-09	1.3059e-08	pseudobulk	edgeR	LRT
Astrocyte	MSRB2	0.761473	3.07396e-05	0.000134068	pseudobulk	edgeR	LRT
Astrocyte	MSRB3	1.02984	4.74548e-05	0.000201973	pseudobulk	edgeR	LRT
Astrocyte	MSX2	5.57318	0.000474356	0.00176521	pseudobulk	edgeR	LRT
Astrocyte	MT-ATP6	-5.59852	2.75744e-23	3.53276e-22	pseudobulk	edgeR	LRT
Astrocyte	MT-ATP8	-7.8528	8.49977e-12	6.09356e-11	pseudobulk	edgeR	LRT
Astrocyte	MT-CO1	-4.89435	1.0244e-66	3.94905e-65	pseudobulk	edgeR	LRT
Astrocyte	MT-CO2	-5.11385	2.95976e-28	4.51772e-27	pseudobulk	edgeR	LRT
Astrocyte	MT-CO3	-4.51508	1.08454e-24	1.47074e-23	pseudobulk	edgeR	LRT
Astrocyte	MT-CYB	-5.44944	8.65109e-19	9.10918e-18	pseudobulk	edgeR	LRT
Astrocyte	MT-ND1	-4.53586	1.62942e-22	2.01976e-21	pseudobulk	edgeR	LRT
Astrocyte	MT-ND2	-4.29122	9.0058e-14	7.24937e-13	pseudobulk	edgeR	LRT
Astrocyte	MT-ND3	-5.05238	5.10379e-10	3.28899e-09	pseudobulk	edgeR	LRT
Astrocyte	MT-ND4	-4.29394	5.31996e-12	3.8682e-11	pseudobulk	edgeR	LRT
Astrocyte	MT-ND4L	-4.10696	1.70599e-17	1.69397e-16	pseudobulk	edgeR	LRT
Astrocyte	MT-ND5	-4.93072	6.32055e-40	1.34467e-38	pseudobulk	edgeR	LRT
Astrocyte	MT-ND6	-5.90098	6.90975e-41	1.4932e-39	pseudobulk	edgeR	LRT
Astrocyte	MT1E	5.67831	2.3806e-14	1.98029e-13	pseudobulk	edgeR	LRT
Astrocyte	MT1G	9.38097	1.23204e-20	1.4106e-19	pseudobulk	edgeR	LRT
Astrocyte	MT1M	12.8527	7.71275e-18	7.79184e-17	pseudobulk	edgeR	LRT
Astrocyte	MT1X	5.40451	1.34055e-06	6.70716e-06	pseudobulk	edgeR	LRT
Astrocyte	MT2A	6.14415	2.21405e-11	1.55004e-10	pseudobulk	edgeR	LRT
Astrocyte	MT3	14.4703	6.07128e-30	9.84005e-29	pseudobulk	edgeR	LRT
Astrocyte	MTA1	1.24066	4.33803e-05	0.000185548	pseudobulk	edgeR	LRT
Astrocyte	MTA3	-0.689946	0.00208839	0.00699751	pseudobulk	edgeR	LRT
Astrocyte	MTAP	-10.057	2.11086e-89	1.37438e-87	pseudobulk	edgeR	LRT
Astrocyte	MTBP	-1.51065	2.64102e-05	0.000116061	pseudobulk	edgeR	LRT
Astrocyte	MTCL1	-2.28604	3.31384e-13	2.58404e-12	pseudobulk	edgeR	LRT
Astrocyte	MTERF4	1.16538	2.77492e-08	1.59825e-07	pseudobulk	edgeR	LRT
Astrocyte	MTFR1	-0.926341	0.000115091	0.000464648	pseudobulk	edgeR	LRT
Astrocyte	MTFR1L	1.15648	0.00131044	0.00454231	pseudobulk	edgeR	LRT
Astrocyte	MTHFS	-1.84118	3.19838e-17	3.12134e-16	pseudobulk	edgeR	LRT
Astrocyte	MTLN	-9.2683	4.64323e-87	2.88608e-85	pseudobulk	edgeR	LRT
Astrocyte	MTMR1	1.62123	0.000246731	0.000958747	pseudobulk	edgeR	LRT
Astrocyte	MTMR10	1.26747	0.00273969	0.00900093	pseudobulk	edgeR	LRT
Astrocyte	MTMR14	0.989121	1.94246e-08	1.1298e-07	pseudobulk	edgeR	LRT
Astrocyte	MTRES1	-9.94031	3.93149e-52	1.08832e-50	pseudobulk	edgeR	LRT
Astrocyte	MTREX	-0.559733	0.00173106	0.005872	pseudobulk	edgeR	LRT
Astrocyte	MTRF1	-1.29006	1.88315e-13	1.48611e-12	pseudobulk	edgeR	LRT
Astrocyte	MTRNR2L1	-10.3706	8.46816e-54	2.42202e-52	pseudobulk	edgeR	LRT
Astrocyte	MTRNR2L12	-6.27475	7.5891e-25	1.03755e-23	pseudobulk	edgeR	LRT
Astrocyte	MTSS1	-2.5827	1.23201e-32	2.17959e-31	pseudobulk	edgeR	LRT
Astrocyte	MTSS1L	13.4135	5.11309e-72	2.27009e-70	pseudobulk	edgeR	LRT
Astrocyte	MTSS2	-10.8205	5.73968e-63	2.03085e-61	pseudobulk	edgeR	LRT
Astrocyte	MTTP	-1.64078	8.61402e-06	3.99689e-05	pseudobulk	edgeR	LRT
Astrocyte	MTURN	1.35204	0.00288204	0.0094232	pseudobulk	edgeR	LRT
Astrocyte	MTUS1	2.75823	5.6308e-17	5.43535e-16	pseudobulk	edgeR	LRT
Astrocyte	MTUS2	3.73056	2.16633e-05	9.61231e-05	pseudobulk	edgeR	LRT
Astrocyte	MTX3	0.698117	0.00134371	0.00464641	pseudobulk	edgeR	LRT
Astrocyte	MUC1	-8.88581	1.0842e-44	2.57762e-43	pseudobulk	edgeR	LRT
Astrocyte	MUC20	-5.00423	2.21147e-06	1.08773e-05	pseudobulk	edgeR	LRT
Astrocyte	MUC20-OT1	13.6563	4.78493e-44	1.11732e-42	pseudobulk	edgeR	LRT
Astrocyte	MUM1	12.3049	4.45752e-99	3.55493e-97	pseudobulk	edgeR	LRT
Astrocyte	MUM1L1	5.32103	0.000110187	0.000446045	pseudobulk	edgeR	LRT
Astrocyte	MUSK	8.8021	1.59843e-09	1.00083e-08	pseudobulk	edgeR	LRT
Astrocyte	MUT	10.9534	1.29681e-58	4.22635e-57	pseudobulk	edgeR	LRT
Astrocyte	MVP	2.32973	1.47669e-06	7.36295e-06	pseudobulk	edgeR	LRT
Astrocyte	MX2	6.77868	8.57054e-05	0.000351999	pseudobulk	edgeR	LRT
Astrocyte	MXD3	1.21054	0.00147304	0.00506168	pseudobulk	edgeR	LRT
Astrocyte	MXI1	1.44052	4.13493e-08	2.35014e-07	pseudobulk	edgeR	LRT
Astrocyte	MXRA8	9.36198	4.52369e-05	0.000193051	pseudobulk	edgeR	LRT
Astrocyte	MYBPC1	10.6517	2.33527e-16	2.18157e-15	pseudobulk	edgeR	LRT
Astrocyte	MYBPHL	-3.79488	1.46337e-17	1.4569e-16	pseudobulk	edgeR	LRT
Astrocyte	MYCBP	-11.0676	3.55891e-68	1.41726e-66	pseudobulk	edgeR	LRT
Astrocyte	MYCBP2-AS1	-11.3501	1.386e-75	6.69588e-74	pseudobulk	edgeR	LRT
Astrocyte	MYCBPAP	7.55778	3.03626e-09	1.86532e-08	pseudobulk	edgeR	LRT
Astrocyte	MYCL	-4.85322	2.37348e-11	1.65819e-10	pseudobulk	edgeR	LRT
Astrocyte	MYCN	-1.81542	6.72836e-06	3.15497e-05	pseudobulk	edgeR	LRT
Astrocyte	MYCNOS	-6.77846	8.23657e-17	7.87753e-16	pseudobulk	edgeR	LRT
Astrocyte	MYEF2	-0.972717	0.0012269	0.00427537	pseudobulk	edgeR	LRT
Astrocyte	MYH10	-1.80377	1.14328e-24	1.5483e-23	pseudobulk	edgeR	LRT
Astrocyte	MYH11	-2.41899	1.71755e-18	1.79098e-17	pseudobulk	edgeR	LRT
Astrocyte	MYH14	3.44849	1.34159e-32	2.36789e-31	pseudobulk	edgeR	LRT
Astrocyte	MYH15	7.23812	3.10559e-06	1.50661e-05	pseudobulk	edgeR	LRT
Astrocyte	MYH7B	2.0784	0.000592583	0.00217456	pseudobulk	edgeR	LRT
Astrocyte	MYL12A	5.13464	3.67789e-06	1.77256e-05	pseudobulk	edgeR	LRT
Astrocyte	MYLK	2.00626	8.03145e-07	4.0988e-06	pseudobulk	edgeR	LRT
Astrocyte	MYLK4	5.22449	5.39559e-15	4.64995e-14	pseudobulk	edgeR	LRT
Astrocyte	MYO15A	5.9659	4.73135e-09	2.87042e-08	pseudobulk	edgeR	LRT
Astrocyte	MYO15B	4.41226	7.64012e-14	6.16981e-13	pseudobulk	edgeR	LRT
Astrocyte	MYO16	-2.74684	3.48366e-09	2.13192e-08	pseudobulk	edgeR	LRT
Astrocyte	MYO16-AS1	-4.1761	5.8078e-12	4.20466e-11	pseudobulk	edgeR	LRT
Astrocyte	MYO18A	1.508	0.000992068	0.00351102	pseudobulk	edgeR	LRT
Astrocyte	MYO1B	-6.4061	4.54996e-20	5.09143e-19	pseudobulk	edgeR	LRT
Astrocyte	MYO1D	3.14675	3.35847e-08	1.92078e-07	pseudobulk	edgeR	LRT
Astrocyte	MYO1F	-3.00909	1.15333e-35	2.22447e-34	pseudobulk	edgeR	LRT
Astrocyte	MYO1H	-6.70531	3.16308e-51	8.59821e-50	pseudobulk	edgeR	LRT
Astrocyte	MYO5B	-2.87604	1.06564e-07	5.8804e-07	pseudobulk	edgeR	LRT
Astrocyte	MYO5C	-2.03891	0.00187214	0.00631715	pseudobulk	edgeR	LRT
Astrocyte	MYO6	1.30948	2.11225e-05	9.3834e-05	pseudobulk	edgeR	LRT
Astrocyte	MYOF	-3.8581	4.9102e-05	0.000208424	pseudobulk	edgeR	LRT
Astrocyte	MYOM1	10.6483	9.28236e-18	9.3431e-17	pseudobulk	edgeR	LRT
Astrocyte	MYOM2	9.05573	3.34036e-22	4.09012e-21	pseudobulk	edgeR	LRT
Astrocyte	MYOSLID	-8.02944	1.87155e-24	2.51425e-23	pseudobulk	edgeR	LRT
Astrocyte	MYOT	7.92727	7.98566e-35	1.50272e-33	pseudobulk	edgeR	LRT
Astrocyte	MYT1	1.6956	0.000327532	0.00124969	pseudobulk	edgeR	LRT
Astrocyte	MYT1L	4.08835	0.000159013	0.000630522	pseudobulk	edgeR	LRT
Astrocyte	MZF1-AS1	-1.40618	1.83781e-08	1.07099e-07	pseudobulk	edgeR	LRT
Astrocyte	N4BP2	-1.21135	7.52324e-06	3.50859e-05	pseudobulk	edgeR	LRT
Astrocyte	N4BP2L1	1.62931	0.00106483	0.00374916	pseudobulk	edgeR	LRT
Astrocyte	N4BP2L2-IT2	-8.16989	1.21718e-41	2.67459e-40	pseudobulk	edgeR	LRT
Astrocyte	NAA10	-9.62821	1.73363e-108	1.65912e-106	pseudobulk	edgeR	LRT
Astrocyte	NAA11	-10.4572	2.78818e-101	2.31549e-99	pseudobulk	edgeR	LRT
Astrocyte	NAALAD2	4.51312	3.79578e-10	2.46611e-09	pseudobulk	edgeR	LRT
Astrocyte	NAALADL2-AS2	-3.91189	3.80324e-12	2.79232e-11	pseudobulk	edgeR	LRT
Astrocyte	NABP2	1.00468	0.000223658	0.000873256	pseudobulk	edgeR	LRT
Astrocyte	NACA	-1.24557	1.24491e-05	5.69137e-05	pseudobulk	edgeR	LRT
Astrocyte	NACA2	9.36777	1.44407e-22	1.79444e-21	pseudobulk	edgeR	LRT
Astrocyte	NACAD	-1.68678	2.19779e-07	1.17744e-06	pseudobulk	edgeR	LRT
Astrocyte	NACC2	1.11722	1.62934e-08	9.54489e-08	pseudobulk	edgeR	LRT
Astrocyte	NADK2	0.872599	0.00304085	0.00989631	pseudobulk	edgeR	LRT
Astrocyte	NAGPA-AS1	5.00489	2.98968e-07	1.58367e-06	pseudobulk	edgeR	LRT
Astrocyte	NAIF1	6.51063	1.17032e-05	5.35935e-05	pseudobulk	edgeR	LRT
Astrocyte	NAIP	1.44804	0.000457197	0.00170641	pseudobulk	edgeR	LRT
Astrocyte	NALCN	12.9819	3.65151e-46	9.00069e-45	pseudobulk	edgeR	LRT
Astrocyte	NALCN-AS1	5.37267	6.47382e-05	0.000270942	pseudobulk	edgeR	LRT
Astrocyte	NALT1	-6.71631	3.67512e-16	3.38312e-15	pseudobulk	edgeR	LRT
Astrocyte	NANOS1	5.86643	2.08996e-07	1.12146e-06	pseudobulk	edgeR	LRT
Astrocyte	NANOS3	-1.28212	3.93659e-05	0.000169049	pseudobulk	edgeR	LRT
Astrocyte	NANP	6.53978	1.5772e-18	1.64691e-17	pseudobulk	edgeR	LRT
Astrocyte	NAP1L2	7.80544	9.23365e-09	5.50331e-08	pseudobulk	edgeR	LRT
Astrocyte	NAP1L3	2.08178	4.86395e-05	0.000206636	pseudobulk	edgeR	LRT
Astrocyte	NAPEPLD	2.28396	8.65328e-07	4.40422e-06	pseudobulk	edgeR	LRT
Astrocyte	NARFL	9.6809	9.78715e-35	1.83828e-33	pseudobulk	edgeR	LRT
Astrocyte	NAT16	-5.33878	4.04958e-45	9.70418e-44	pseudobulk	edgeR	LRT
Astrocyte	NAT8L	1.5819	2.81749e-06	1.37259e-05	pseudobulk	edgeR	LRT
Astrocyte	NATD1	1.07703	1.72255e-05	7.73082e-05	pseudobulk	edgeR	LRT
Astrocyte	NAV2	0.912679	0.00140469	0.00483952	pseudobulk	edgeR	LRT
Astrocyte	NAV3	3.98085	2.50234e-09	1.54835e-08	pseudobulk	edgeR	LRT
Astrocyte	NBAS	-0.557865	0.00203073	0.0068149	pseudobulk	edgeR	LRT
Astrocyte	NBAT1	-6.08499	5.98266e-79	3.11491e-77	pseudobulk	edgeR	LRT
Astrocyte	NBEA	-2.50173	3.50619e-25	4.8619e-24	pseudobulk	edgeR	LRT
Astrocyte	NBL1	9.59472	1.17575e-36	2.32727e-35	pseudobulk	edgeR	LRT
Astrocyte	NBPF1	0.968118	0.000562286	0.00207196	pseudobulk	edgeR	LRT
Astrocyte	NBPF10	-5.3713	3.27304e-46	8.07438e-45	pseudobulk	edgeR	LRT
Astrocyte	NBPF14	1.88602	0.00024035	0.000935156	pseudobulk	edgeR	LRT
Astrocyte	NBPF19	4.45732	1.57908e-28	2.43493e-27	pseudobulk	edgeR	LRT
Astrocyte	NBPF26	2.61741	2.07297e-09	1.28796e-08	pseudobulk	edgeR	LRT
Astrocyte	NBPF9	1.59761	1.16537e-06	5.86301e-06	pseudobulk	edgeR	LRT
Astrocyte	NBR2	-10.2439	9.1182e-169	2.41121e-166	pseudobulk	edgeR	LRT
Astrocyte	NCALD	-4.50364	3.93972e-18	4.04382e-17	pseudobulk	edgeR	LRT
Astrocyte	NCAM2	1.94973	6.66542e-06	3.12701e-05	pseudobulk	edgeR	LRT
Astrocyte	NCAPD2	-0.631344	0.00221581	0.00739241	pseudobulk	edgeR	LRT
Astrocyte	NCAPH	-4.22065	4.6877e-09	2.84623e-08	pseudobulk	edgeR	LRT
Astrocyte	NCBP2-AS2	9.53244	7.77526e-16	7.03883e-15	pseudobulk	edgeR	LRT
Astrocyte	NCBP2AS2	-8.63637	7.17144e-57	2.22656e-55	pseudobulk	edgeR	LRT
Astrocyte	NCDN	2.06662	4.45827e-12	3.255e-11	pseudobulk	edgeR	LRT
Astrocyte	NCEH1	1.55535	0.000140874	0.000562713	pseudobulk	edgeR	LRT
Astrocyte	NCK1	-1.16082	5.59229e-09	3.38117e-08	pseudobulk	edgeR	LRT
Astrocyte	NCK1-DT	-2.22631	2.31232e-19	2.51017e-18	pseudobulk	edgeR	LRT
Astrocyte	NCKAP5-AS1	-9.72413	1.46587e-118	1.64276e-116	pseudobulk	edgeR	LRT
Astrocyte	NCKAP5-AS2	-10.0883	6.01037e-54	1.72725e-52	pseudobulk	edgeR	LRT
Astrocyte	NCKAP5L	-0.612577	0.00132285	0.00458005	pseudobulk	edgeR	LRT
Astrocyte	NCKIPSD	1.1166	1.32158e-08	7.8011e-08	pseudobulk	edgeR	LRT
Astrocyte	NCS1	0.94103	0.00114403	0.0040079	pseudobulk	edgeR	LRT
Astrocyte	NDC80	-4.18118	6.36719e-11	4.34069e-10	pseudobulk	edgeR	LRT
Astrocyte	NDE1	-1.02904	3.57025e-06	1.72234e-05	pseudobulk	edgeR	LRT
Astrocyte	NDFIP1	-0.951299	1.03226e-05	4.75453e-05	pseudobulk	edgeR	LRT
Astrocyte	NDFIP2	-0.752389	0.000485814	0.00180584	pseudobulk	edgeR	LRT
Astrocyte	NDNF	-4.76291	1.25499e-25	1.76624e-24	pseudobulk	edgeR	LRT
Astrocyte	NDP-AS1	-5.89005	2.77028e-48	7.08938e-47	pseudobulk	edgeR	LRT
Astrocyte	NDRG1	11.8645	2.22805e-36	4.39573e-35	pseudobulk	edgeR	LRT
Astrocyte	NDRG2	3.63253	2.61477e-12	1.93626e-11	pseudobulk	edgeR	LRT
Astrocyte	NDRG4	2.02423	9.14156e-07	4.64333e-06	pseudobulk	edgeR	LRT
Astrocyte	NDST2	-8.94153	7.97072e-70	3.33024e-68	pseudobulk	edgeR	LRT
Astrocyte	NDUFA11	-10.1892	1.32635e-162	3.17335e-160	pseudobulk	edgeR	LRT
Astrocyte	NDUFA13	-5.62444	0.000429761	0.00161119	pseudobulk	edgeR	LRT
Astrocyte	NDUFA4L2	5.16217	4.56264e-06	2.17911e-05	pseudobulk	edgeR	LRT
Astrocyte	NDUFA6-DT	-10.4067	1.62689e-55	4.88975e-54	pseudobulk	edgeR	LRT
Astrocyte	NDUFA7	-10.1249	1.20141e-155	2.62446e-153	pseudobulk	edgeR	LRT
Astrocyte	NDUFA8	1.49686	8.05315e-06	3.7453e-05	pseudobulk	edgeR	LRT
Astrocyte	NDUFA9	-10.7747	4.12943e-242	6.22429e-239	pseudobulk	edgeR	LRT
Astrocyte	NDUFAF3	1.19494	4.49917e-06	2.1505e-05	pseudobulk	edgeR	LRT
Astrocyte	NDUFAF6	-1.59445	1.61088e-14	1.35382e-13	pseudobulk	edgeR	LRT
Astrocyte	NDUFB8	-11.0299	4.3045e-68	1.71192e-66	pseudobulk	edgeR	LRT
Astrocyte	NDUFC2	-10.9093	2.68344e-265	1.15564e-261	pseudobulk	edgeR	LRT
Astrocyte	NDUFC2-KCTD14	6.53343	1.41314e-05	6.41479e-05	pseudobulk	edgeR	LRT
Astrocyte	NDUFS7	1.29194	8.85161e-10	5.62362e-09	pseudobulk	edgeR	LRT
Astrocyte	NDUFV3	-1.05197	3.60634e-13	2.80414e-12	pseudobulk	edgeR	LRT
Astrocyte	NEAT1	8.29828	1.17679e-09	7.42632e-09	pseudobulk	edgeR	LRT
Astrocyte	NEB	2.06288	4.67241e-05	0.000199031	pseudobulk	edgeR	LRT
Astrocyte	NEBL	2.86269	1.73624e-15	1.54033e-14	pseudobulk	edgeR	LRT
Astrocyte	NECAB2	6.14388	1.66457e-09	1.04086e-08	pseudobulk	edgeR	LRT
Astrocyte	NECAP2	-0.852037	7.5517e-08	4.21737e-07	pseudobulk	edgeR	LRT
Astrocyte	NECTIN3	-0.772905	0.00126429	0.00439651	pseudobulk	edgeR	LRT
Astrocyte	NEDD1	-1.4886	1.6006e-06	7.95838e-06	pseudobulk	edgeR	LRT
Astrocyte	NEDD4L	-1.14105	0.00120845	0.00421693	pseudobulk	edgeR	LRT
Astrocyte	NEDD8	-11.1712	2.51917e-71	1.08801e-69	pseudobulk	edgeR	LRT
Astrocyte	NEDD9	-0.945298	0.00259434	0.00856709	pseudobulk	edgeR	LRT
Astrocyte	NEFH	5.04452	1.26855e-11	9.02778e-11	pseudobulk	edgeR	LRT
Astrocyte	NEGR1	-2.29643	2.56742e-12	1.90352e-11	pseudobulk	edgeR	LRT
Astrocyte	NEK10	-2.01522	0.000875538	0.00312614	pseudobulk	edgeR	LRT
Astrocyte	NEK11	5.37792	1.07024e-34	2.00643e-33	pseudobulk	edgeR	LRT
Astrocyte	NEK5	-2.01126	2.44145e-10	1.60698e-09	pseudobulk	edgeR	LRT
Astrocyte	NEK7	1.07628	2.21979e-05	9.83939e-05	pseudobulk	edgeR	LRT
Astrocyte	NEK9	2.2059	8.00348e-08	4.46058e-07	pseudobulk	edgeR	LRT
Astrocyte	NELFB	0.868386	0.00048916	0.00181671	pseudobulk	edgeR	LRT
Astrocyte	NELL1	8.16485	5.67386e-07	2.93689e-06	pseudobulk	edgeR	LRT
Astrocyte	NEO1	1.90513	0.00281545	0.00922592	pseudobulk	edgeR	LRT
Astrocyte	NES	-5.02579	1.53694e-16	1.45335e-15	pseudobulk	edgeR	LRT
Astrocyte	NETO2	-4.62287	1.68426e-08	9.85707e-08	pseudobulk	edgeR	LRT
Astrocyte	NEU4	6.41873	1.65953e-14	1.39354e-13	pseudobulk	edgeR	LRT
Astrocyte	NEURL1B	-1.85089	0.00151652	0.00520163	pseudobulk	edgeR	LRT
Astrocyte	NEUROD2	5.97435	5.56928e-08	3.13523e-07	pseudobulk	edgeR	LRT
Astrocyte	NEUROD6	6.20191	0.00058716	0.00215702	pseudobulk	edgeR	LRT
Astrocyte	NEXN	-2.21175	2.50954e-05	0.000110571	pseudobulk	edgeR	LRT
Astrocyte	NEXN-AS1	-4.89799	1.40041e-46	3.47464e-45	pseudobulk	edgeR	LRT
Astrocyte	NFAM1	-1.7247	0.00218353	0.00729117	pseudobulk	edgeR	LRT
Astrocyte	NFASC	3.81411	1.8852e-07	1.01575e-06	pseudobulk	edgeR	LRT
Astrocyte	NFAT5	1.00989	0.000131667	0.000527542	pseudobulk	edgeR	LRT
Astrocyte	NFATC1	2.04805	2.58641e-09	1.5984e-08	pseudobulk	edgeR	LRT
Astrocyte	NFE2L3	-2.34519	2.96083e-16	2.74469e-15	pseudobulk	edgeR	LRT
Astrocyte	NFIA-AS2	-7.00411	1.28679e-29	2.06228e-28	pseudobulk	edgeR	LRT
Astrocyte	NFIB	-1.27817	7.63893e-07	3.9084e-06	pseudobulk	edgeR	LRT
Astrocyte	NFIC	0.704093	0.000743083	0.002685	pseudobulk	edgeR	LRT
Astrocyte	NFKB1	0.672806	0.00224929	0.00749583	pseudobulk	edgeR	LRT
Astrocyte	NFKBIA	2.57336	7.83488e-08	4.36957e-07	pseudobulk	edgeR	LRT
Astrocyte	NFKBIE	6.90668	3.51512e-05	0.000152361	pseudobulk	edgeR	LRT
Astrocyte	NFYA	1.17383	0.000830625	0.00297776	pseudobulk	edgeR	LRT
Astrocyte	NGB	4.9127	0.00154772	0.00529959	pseudobulk	edgeR	LRT
Astrocyte	NGDN	-0.608538	0.001117	0.00391866	pseudobulk	edgeR	LRT
Astrocyte	NGEF	6.00838	9.46019e-13	7.17813e-12	pseudobulk	edgeR	LRT
Astrocyte	NGF	5.72299	3.04863e-06	1.48041e-05	pseudobulk	edgeR	LRT
Astrocyte	NGRN	-10.4811	2.41391e-54	7.01734e-53	pseudobulk	edgeR	LRT
Astrocyte	NHEJ1	-9.31884	4.35553e-90	2.86061e-88	pseudobulk	edgeR	LRT
Astrocyte	NHLH2	4.45614	4.18008e-05	0.000178995	pseudobulk	edgeR	LRT
Astrocyte	NHLRC1	6.22528	4.24063e-06	2.03046e-05	pseudobulk	edgeR	LRT
Astrocyte	NHS	6.12184	2.04873e-25	2.86728e-24	pseudobulk	edgeR	LRT
Astrocyte	NHSL2	8.59555	3.62478e-42	8.0823e-41	pseudobulk	edgeR	LRT
Astrocyte	NIBAN1	-11.4584	3.34037e-78	1.71548e-76	pseudobulk	edgeR	LRT
Astrocyte	NIBAN2	-8.5545	1.66201e-48	4.27499e-47	pseudobulk	edgeR	LRT
Astrocyte	NIBAN3	-6.31635	1.40269e-12	1.05314e-11	pseudobulk	edgeR	LRT
Astrocyte	NICN1	-9.14101	6.97169e-80	3.68122e-78	pseudobulk	edgeR	LRT
Astrocyte	NID2	7.31889	7.11563e-26	1.00992e-24	pseudobulk	edgeR	LRT
Astrocyte	NIF3L1	-0.93182	0.00217192	0.00725802	pseudobulk	edgeR	LRT
Astrocyte	NINJ2	8.27773	5.32956e-12	3.87425e-11	pseudobulk	edgeR	LRT
Astrocyte	NIPA1	-0.627551	0.00229096	0.00762203	pseudobulk	edgeR	LRT
Astrocyte	NIPAL1	2.94761	0.000146707	0.000584847	pseudobulk	edgeR	LRT
Astrocyte	NIPAL2	2.784	0.000453546	0.00169383	pseudobulk	edgeR	LRT
Astrocyte	NIPAL3	1.60278	2.9079e-10	1.90238e-09	pseudobulk	edgeR	LRT
Astrocyte	NIPAL4	3.52423	0.000891849	0.00317986	pseudobulk	edgeR	LRT
Astrocyte	NIPBL-DT	-8.7493	2.36981e-61	8.12746e-60	pseudobulk	edgeR	LRT
Astrocyte	NIPSNAP1	-1.01299	1.74944e-08	1.02246e-07	pseudobulk	edgeR	LRT
Astrocyte	NIPSNAP3B	1.84943	0.000152754	0.000607669	pseudobulk	edgeR	LRT
Astrocyte	NIT1	0.911132	0.00244214	0.00809819	pseudobulk	edgeR	LRT
Astrocyte	NIT2	-1.17236	3.2457e-08	1.85911e-07	pseudobulk	edgeR	LRT
Astrocyte	NKAIN2	2.73692	4.52318e-11	3.11385e-10	pseudobulk	edgeR	LRT
Astrocyte	NKAIN3-IT1	-9.46774	1.21482e-99	9.76587e-98	pseudobulk	edgeR	LRT
Astrocyte	NKAIN4	2.04597	0.0019932	0.00670017	pseudobulk	edgeR	LRT
Astrocyte	NKAPL	8.87549	5.18341e-10	3.33745e-09	pseudobulk	edgeR	LRT
Astrocyte	NKPD1	-3.5565	1.09796e-08	6.51687e-08	pseudobulk	edgeR	LRT
Astrocyte	NKX2-2	10.3594	2.75583e-39	5.7934e-38	pseudobulk	edgeR	LRT
Astrocyte	NKX6-1	-9.20181	3.11678e-83	1.79653e-81	pseudobulk	edgeR	LRT
Astrocyte	NLGN1	-3.82845	1.68667e-43	3.89628e-42	pseudobulk	edgeR	LRT
Astrocyte	NLGN1-AS1	-7.46678	3.41053e-26	4.89356e-25	pseudobulk	edgeR	LRT
Astrocyte	NLGN4X	-0.890768	0.00020392	0.000799292	pseudobulk	edgeR	LRT
Astrocyte	NLRC3	-1.93693	0.000379298	0.00143359	pseudobulk	edgeR	LRT
Astrocyte	NLRX1	8.38506	1.47827e-34	2.76108e-33	pseudobulk	edgeR	LRT
Astrocyte	NMD3	2.62709	4.74184e-10	3.06098e-09	pseudobulk	edgeR	LRT
Astrocyte	NME1	-10.1933	5.80284e-55	1.71839e-53	pseudobulk	edgeR	LRT
Astrocyte	NME1-NME2	5.92863	1.69401e-12	1.26593e-11	pseudobulk	edgeR	LRT
Astrocyte	NME2	-11.2162	1.95612e-72	8.82772e-71	pseudobulk	edgeR	LRT
Astrocyte	NME3	4.53446	8.04198e-11	5.45162e-10	pseudobulk	edgeR	LRT
Astrocyte	NMI	9.06189	3.04424e-08	1.74737e-07	pseudobulk	edgeR	LRT
Astrocyte	NMNAT3	1.19323	0.00215242	0.00719685	pseudobulk	edgeR	LRT
Astrocyte	NMRAL1	1.60497	4.95893e-06	2.35755e-05	pseudobulk	edgeR	LRT
Astrocyte	NMRK1	1.85803	0.000926892	0.00329856	pseudobulk	edgeR	LRT
Astrocyte	NOG	-4.75089	3.82117e-21	4.46831e-20	pseudobulk	edgeR	LRT
Astrocyte	NOL12	-8.80262	1.36605e-63	4.90832e-62	pseudobulk	edgeR	LRT
Astrocyte	NOL3	1.61437	0.000321433	0.00122766	pseudobulk	edgeR	LRT
Astrocyte	NOL4	5.17856	1.20307e-25	1.69475e-24	pseudobulk	edgeR	LRT
Astrocyte	NOP9	-7.25358	8.3912e-23	1.05186e-21	pseudobulk	edgeR	LRT
Astrocyte	NOS1	6.07979	9.76549e-17	9.31321e-16	pseudobulk	edgeR	LRT
Astrocyte	NOS1AP	-4.91288	1.23758e-51	3.38858e-50	pseudobulk	edgeR	LRT
Astrocyte	NOTCH2NLA	-8.4532	2.64824e-50	7.05868e-49	pseudobulk	edgeR	LRT
Astrocyte	NOTCH2NLC	-10.1676	3.11429e-160	7.27778e-158	pseudobulk	edgeR	LRT
Astrocyte	NOTCH3	-4.49132	1.1316e-05	5.1883e-05	pseudobulk	edgeR	LRT
Astrocyte	NOV	6.27207	0.000545059	0.00201291	pseudobulk	edgeR	LRT
Astrocyte	NOVA1	-1.59483	6.19829e-12	4.47876e-11	pseudobulk	edgeR	LRT
Astrocyte	NOX4	-5.12704	1.23164e-13	9.83808e-13	pseudobulk	edgeR	LRT
Astrocyte	NOX5	6.97091	0.000313124	0.00119744	pseudobulk	edgeR	LRT
Astrocyte	NOXA1	2.56449	2.28192e-07	1.22056e-06	pseudobulk	edgeR	LRT
Astrocyte	NPAS1	-1.83809	1.17943e-06	5.92972e-06	pseudobulk	edgeR	LRT
Astrocyte	NPAS2	8.07706	2.61389e-27	3.87215e-26	pseudobulk	edgeR	LRT
Astrocyte	NPB	4.11032	1.73482e-06	8.60023e-06	pseudobulk	edgeR	LRT
Astrocyte	NPDC1	-2.00004	7.93951e-05	0.000328184	pseudobulk	edgeR	LRT
Astrocyte	NPFF	-7.37924	9.66934e-25	1.31378e-23	pseudobulk	edgeR	LRT
Astrocyte	NPFFR1	9.58505	3.22773e-05	0.000140449	pseudobulk	edgeR	LRT
Astrocyte	NPFFR2	4.08534	0.00246525	0.00817035	pseudobulk	edgeR	LRT
Astrocyte	NPHP3	-11.0282	2.18706e-67	8.55136e-66	pseudobulk	edgeR	LRT
Astrocyte	NPHP3-ACAD11	7.98984	1.8256e-17	1.81034e-16	pseudobulk	edgeR	LRT
Astrocyte	NPHP3-AS1	2.41792	7.2807e-05	0.00030257	pseudobulk	edgeR	LRT
Astrocyte	NPHP4	0.699882	0.00231616	0.00770248	pseudobulk	edgeR	LRT
Astrocyte	NPHS1	2.95226	8.17771e-05	0.000337151	pseudobulk	edgeR	LRT
Astrocyte	NPIPA5	7.96853	1.12128e-10	7.52331e-10	pseudobulk	edgeR	LRT
Astrocyte	NPIPA9	-7.07958	1.52407e-18	1.59198e-17	pseudobulk	edgeR	LRT
Astrocyte	NPIPB11	2.57044	1.05554e-10	7.09323e-10	pseudobulk	edgeR	LRT
Astrocyte	NPIPB12	7.01679	2.30962e-10	1.52254e-09	pseudobulk	edgeR	LRT
Astrocyte	NPIPB13	3.00847	1.08806e-18	1.14208e-17	pseudobulk	edgeR	LRT
Astrocyte	NPIPB2	-1.79452	0.000109254	0.000442447	pseudobulk	edgeR	LRT
Astrocyte	NPIPB5	1.97075	1.94804e-14	1.62765e-13	pseudobulk	edgeR	LRT
Astrocyte	NPL	1.79217	0.00188094	0.00634474	pseudobulk	edgeR	LRT
Astrocyte	NPNT	4.5492	0.000292401	0.0011239	pseudobulk	edgeR	LRT
Astrocyte	NPPA	-2.48059	1.23917e-07	6.79322e-07	pseudobulk	edgeR	LRT
Astrocyte	NPPC	5.99879	9.12677e-05	0.00037342	pseudobulk	edgeR	LRT
Astrocyte	NPSR1-AS1	-7.07882	1.91417e-15	1.6942e-14	pseudobulk	edgeR	LRT
Astrocyte	NPTN-IT1	-7.75653	1.73331e-31	2.94712e-30	pseudobulk	edgeR	LRT
Astrocyte	NPTX2	-3.24004	0.00188247	0.00634916	pseudobulk	edgeR	LRT
Astrocyte	NPTXR	1.19094	1.1364e-05	5.20952e-05	pseudobulk	edgeR	LRT
Astrocyte	NPY	5.92511	0.00147381	0.00506377	pseudobulk	edgeR	LRT
Astrocyte	NQO2	0.977228	2.30559e-06	1.13217e-05	pseudobulk	edgeR	LRT
Astrocyte	NR1D1	10.6627	6.41235e-29	1.00211e-27	pseudobulk	edgeR	LRT
Astrocyte	NR1D2	1.67355	4.37921e-08	2.48476e-07	pseudobulk	edgeR	LRT
Astrocyte	NR1H2	1.78396	4.59288e-06	2.19286e-05	pseudobulk	edgeR	LRT
Astrocyte	NR2E1	7.83122	8.07178e-46	1.96552e-44	pseudobulk	edgeR	LRT
Astrocyte	NR2E3	-6.47491	6.95811e-14	5.63886e-13	pseudobulk	edgeR	LRT
Astrocyte	NR2F1	-1.50944	6.98951e-07	3.58831e-06	pseudobulk	edgeR	LRT
Astrocyte	NR2F2	-5.28309	2.32734e-06	1.14193e-05	pseudobulk	edgeR	LRT
Astrocyte	NR2F2-AS1	-4.43697	0.000791915	0.0028478	pseudobulk	edgeR	LRT
Astrocyte	NR3C2	3.76068	1.41177e-08	8.32045e-08	pseudobulk	edgeR	LRT
Astrocyte	NR4A2	3.35226	5.74147e-12	4.15963e-11	pseudobulk	edgeR	LRT
Astrocyte	NR4A3	-2.79591	1.70087e-05	7.63809e-05	pseudobulk	edgeR	LRT
Astrocyte	NR6A1	-1.42253	9.34057e-05	0.000381649	pseudobulk	edgeR	LRT
Astrocyte	NRAV	-1.97304	2.24141e-05	9.92792e-05	pseudobulk	edgeR	LRT
Astrocyte	NRCAM	2.26933	5.08948e-25	6.98986e-24	pseudobulk	edgeR	LRT
Astrocyte	NRDE2	-0.678449	0.000348566	0.00132541	pseudobulk	edgeR	LRT
Astrocyte	NRG1	-2.42377	8.92716e-09	5.32591e-08	pseudobulk	edgeR	LRT
Astrocyte	NRG2	6.16075	1.87587e-54	5.46905e-53	pseudobulk	edgeR	LRT
Astrocyte	NRG3	6.44897	3.32415e-23	4.24798e-22	pseudobulk	edgeR	LRT
Astrocyte	NRGN	9.97577	8.09435e-09	4.84055e-08	pseudobulk	edgeR	LRT
Astrocyte	NRIP2	4.86447	2.03813e-06	1.00476e-05	pseudobulk	edgeR	LRT
Astrocyte	NRIP3	-1.98179	6.99446e-21	8.09735e-20	pseudobulk	edgeR	LRT
Astrocyte	NRIR	9.60866	0.000105188	0.000427014	pseudobulk	edgeR	LRT
Astrocyte	NRL	0.84576	0.000802548	0.00288362	pseudobulk	edgeR	LRT
Astrocyte	NRM	-4.47173	8.7671e-11	5.91922e-10	pseudobulk	edgeR	LRT
Astrocyte	NRN1	6.6339	1.91959e-05	8.56541e-05	pseudobulk	edgeR	LRT
Astrocyte	NRP1	5.20026	2.21554e-09	1.37455e-08	pseudobulk	edgeR	LRT
Astrocyte	NRP2	-1.9664	0.000925375	0.00329433	pseudobulk	edgeR	LRT
Astrocyte	NRXN1	10.1895	2.27004e-19	2.46604e-18	pseudobulk	edgeR	LRT
Astrocyte	NRXN2	4.70786	7.53632e-36	1.4648e-34	pseudobulk	edgeR	LRT
Astrocyte	NRXN3	5.2774	2.11283e-10	1.39678e-09	pseudobulk	edgeR	LRT
Astrocyte	NSD1	4.58655	5.34409e-58	1.71386e-56	pseudobulk	edgeR	LRT
Astrocyte	NSF	1.71649	0.000863163	0.00308524	pseudobulk	edgeR	LRT
Astrocyte	NSG2	5.45742	2.93914e-09	1.80676e-08	pseudobulk	edgeR	LRT
Astrocyte	NSMCE1	1.07683	9.29889e-05	0.000379998	pseudobulk	edgeR	LRT
Astrocyte	NSMCE1-DT	-7.12791	5.04186e-21	5.86163e-20	pseudobulk	edgeR	LRT
Astrocyte	NSMCE3	-8.92121	1.7005e-56	5.23629e-55	pseudobulk	edgeR	LRT
Astrocyte	NT5C2	0.911098	0.000951936	0.00337931	pseudobulk	edgeR	LRT
Astrocyte	NT5DC1	1.88015	1.96966e-05	8.77844e-05	pseudobulk	edgeR	LRT
Astrocyte	NT5DC2	-0.696365	0.000612111	0.0022418	pseudobulk	edgeR	LRT
Astrocyte	NT5DC3	-1.84099	0.00118372	0.0041378	pseudobulk	edgeR	LRT
Astrocyte	NT5E	3.59141	1.11837e-10	7.50542e-10	pseudobulk	edgeR	LRT
Astrocyte	NT5M	1.5113	0.000155019	0.000615869	pseudobulk	edgeR	LRT
Astrocyte	NTM	7.78995	6.96568e-19	7.35766e-18	pseudobulk	edgeR	LRT
Astrocyte	NTM-AS1	5.63489	7.14292e-09	4.28689e-08	pseudobulk	edgeR	LRT
Astrocyte	NTN1	-3.75751	1.84626e-15	1.63602e-14	pseudobulk	edgeR	LRT
Astrocyte	NTN4	6.72747	7.25827e-06	3.38817e-05	pseudobulk	edgeR	LRT
Astrocyte	NTN5	8.09561	0.00014062	0.00056177	pseudobulk	edgeR	LRT
Astrocyte	NTNG1	-1.93306	0.001994	0.00670173	pseudobulk	edgeR	LRT
Astrocyte	NTNG2	4.75432	1.04963e-07	5.79525e-07	pseudobulk	edgeR	LRT
Astrocyte	NTRK3	3.20779	4.07278e-07	2.13156e-06	pseudobulk	edgeR	LRT
Astrocyte	NTSR2	10.9701	5.98601e-20	6.66129e-19	pseudobulk	edgeR	LRT
Astrocyte	NUAK1	-1.18357	0.00016135	0.000639382	pseudobulk	edgeR	LRT
Astrocyte	NUAK2	-2.92315	0.00148023	0.00508408	pseudobulk	edgeR	LRT
Astrocyte	NUCB2	-0.963706	9.42748e-05	0.000385044	pseudobulk	edgeR	LRT
Astrocyte	NUDT10	5.77242	4.10847e-05	0.000176104	pseudobulk	edgeR	LRT
Astrocyte	NUDT13	-1.17763	0.00222046	0.00740628	pseudobulk	edgeR	LRT
Astrocyte	NUDT14	8.16769	7.70658e-46	1.87963e-44	pseudobulk	edgeR	LRT
Astrocyte	NUDT18	6.42898	9.289e-09	5.53521e-08	pseudobulk	edgeR	LRT
Astrocyte	NUDT19	1.63771	3.02165e-06	1.46826e-05	pseudobulk	edgeR	LRT
Astrocyte	NUDT3	1.5248	3.56858e-06	1.7218e-05	pseudobulk	edgeR	LRT
Astrocyte	NUDT7	7.46612	2.636e-22	3.24082e-21	pseudobulk	edgeR	LRT
Astrocyte	NUP210	2.45592	5.8179e-08	3.27092e-07	pseudobulk	edgeR	LRT
Astrocyte	NUP42	-11.5408	2.71949e-80	1.46921e-78	pseudobulk	edgeR	LRT
Astrocyte	NUP62	-8.89308	1.00278e-61	3.4747e-60	pseudobulk	edgeR	LRT
Astrocyte	NUP93	-0.69472	0.00141473	0.00487134	pseudobulk	edgeR	LRT
Astrocyte	NUPL2	11.344	1.99285e-71	8.69412e-70	pseudobulk	edgeR	LRT
Astrocyte	NUPR1	3.64992	0.00110336	0.00387744	pseudobulk	edgeR	LRT
Astrocyte	NUTF2	-0.8538	1.12291e-05	5.15317e-05	pseudobulk	edgeR	LRT
Astrocyte	NUTM2G	-6.32494	6.25572e-35	1.18087e-33	pseudobulk	edgeR	LRT
Astrocyte	NVL	-0.738014	0.000245651	0.000954672	pseudobulk	edgeR	LRT
Astrocyte	NWD2	4.25319	0.00131497	0.00455489	pseudobulk	edgeR	LRT
Astrocyte	NXF5	6.36951	4.58754e-06	2.19065e-05	pseudobulk	edgeR	LRT
Astrocyte	NXNL2	-1.25964	0.000333982	0.00127317	pseudobulk	edgeR	LRT
Astrocyte	NXPH2	4.49048	0.000300551	0.00115214	pseudobulk	edgeR	LRT
Astrocyte	NYAP1	1.03104	6.04696e-05	0.000253888	pseudobulk	edgeR	LRT
Astrocyte	OAF	5.73676	3.51494e-13	2.7359e-12	pseudobulk	edgeR	LRT
Astrocyte	OAZ1	-10.4333	5.83334e-192	2.22597e-189	pseudobulk	edgeR	LRT
Astrocyte	OBI1	-10.4608	1.38807e-195	5.97781e-193	pseudobulk	edgeR	LRT
Astrocyte	OBI1-AS1	-12.4719	1.11294e-107	1.04195e-105	pseudobulk	edgeR	LRT
Astrocyte	OCIAD2	6.31143	3.1915e-06	1.54631e-05	pseudobulk	edgeR	LRT
Astrocyte	ODF2L	-1.3075	2.27106e-06	1.11613e-05	pseudobulk	edgeR	LRT
Astrocyte	ODF3B	-7.00332	2.09602e-19	2.28028e-18	pseudobulk	edgeR	LRT
Astrocyte	OGA	1.15931	2.07982e-05	9.24342e-05	pseudobulk	edgeR	LRT
Astrocyte	OGDHL	9.46855	1.12968e-07	6.22355e-07	pseudobulk	edgeR	LRT
Astrocyte	OGFRL1	1.53988	3.8016e-05	0.000163625	pseudobulk	edgeR	LRT
Astrocyte	OGFRP1	-4.80874	5.17443e-20	5.77521e-19	pseudobulk	edgeR	LRT
Astrocyte	OGN	-2.83005	1.57408e-26	2.28575e-25	pseudobulk	edgeR	LRT
Astrocyte	OIP5	-1.76139	2.42386e-07	1.29327e-06	pseudobulk	edgeR	LRT
Astrocyte	OIP5-AS1	-11.434	7.75378e-78	3.9484e-76	pseudobulk	edgeR	LRT
Astrocyte	OLA1	-0.852805	1.6778e-05	7.53897e-05	pseudobulk	edgeR	LRT
Astrocyte	OLFM1	4.06781	1.16067e-12	8.76491e-12	pseudobulk	edgeR	LRT
Astrocyte	OLFM3	5.0813	0.000932243	0.00331564	pseudobulk	edgeR	LRT
Astrocyte	OLFML2A	-7.01531	2.04073e-42	4.57396e-41	pseudobulk	edgeR	LRT
Astrocyte	OLFML2B	-4.4068	1.95391e-82	1.09893e-80	pseudobulk	edgeR	LRT
Astrocyte	OLFML3	-6.1617	1.95337e-11	1.37392e-10	pseudobulk	edgeR	LRT
Astrocyte	OLIG2	7.55205	3.30164e-09	2.02422e-08	pseudobulk	edgeR	LRT
Astrocyte	OMA1	-8.18755	2.73863e-31	4.62513e-30	pseudobulk	edgeR	LRT
Astrocyte	ONECUT2	-4.36604	4.37938e-09	2.66493e-08	pseudobulk	edgeR	LRT
Astrocyte	OOEP	4.12014	7.81911e-06	3.64151e-05	pseudobulk	edgeR	LRT
Astrocyte	OPALIN	9.51147	9.30644e-09	5.5445e-08	pseudobulk	edgeR	LRT
Astrocyte	OPHN1	1.94924	0.000148955	0.000593341	pseudobulk	edgeR	LRT
Astrocyte	OPLAH	8.51016	0.000251022	0.000973662	pseudobulk	edgeR	LRT
Astrocyte	OPN1SW	-7.78703	1.22585e-31	2.09256e-30	pseudobulk	edgeR	LRT
Astrocyte	OPN3	1.07797	0.000957923	0.00339896	pseudobulk	edgeR	LRT
Astrocyte	OPN5	-4.44825	0.000269899	0.00104192	pseudobulk	edgeR	LRT
Astrocyte	OPRL1	6.47705	8.12983e-19	8.5663e-18	pseudobulk	edgeR	LRT
Astrocyte	OPRM1	-1.12043	0.000197065	0.000774137	pseudobulk	edgeR	LRT
Astrocyte	OR3A2	6.98836	4.49185e-09	2.73007e-08	pseudobulk	edgeR	LRT
Astrocyte	OR51I2	-6.53015	2.25927e-14	1.88095e-13	pseudobulk	edgeR	LRT
Astrocyte	ORAI2	-2.32745	1.53039e-07	8.32162e-07	pseudobulk	edgeR	LRT
Astrocyte	ORAOV1	10.6333	6.45513e-46	1.5808e-44	pseudobulk	edgeR	LRT
Astrocyte	ORC5	-0.646227	2.18086e-05	9.67397e-05	pseudobulk	edgeR	LRT
Astrocyte	ORC6	-1.85454	4.10922e-23	5.23127e-22	pseudobulk	edgeR	LRT
Astrocyte	ORMDL1	-1.75412	5.42983e-09	3.28624e-08	pseudobulk	edgeR	LRT
Astrocyte	OS9	-0.523155	0.00071497	0.0025915	pseudobulk	edgeR	LRT
Astrocyte	OSBPL11	1.84305	0.000971959	0.00344309	pseudobulk	edgeR	LRT
Astrocyte	OSBPL8	-0.695025	0.00241314	0.00800822	pseudobulk	edgeR	LRT
Astrocyte	OSCAR	-3.29189	4.96128e-23	6.29209e-22	pseudobulk	edgeR	LRT
Astrocyte	OSCP1	-1.53375	1.41374e-17	1.41027e-16	pseudobulk	edgeR	LRT
Astrocyte	OSGIN1	9.29133	0.00237024	0.00786931	pseudobulk	edgeR	LRT
Astrocyte	OSGIN2	1.11424	0.000193376	0.000760436	pseudobulk	edgeR	LRT
Astrocyte	OSMR	6.24628	9.11491e-10	5.78237e-09	pseudobulk	edgeR	LRT
Astrocyte	OSMR-AS1	11.2063	5.52482e-18	5.63244e-17	pseudobulk	edgeR	LRT
Astrocyte	OSR2	-8.01069	1.82881e-37	3.68279e-36	pseudobulk	edgeR	LRT
Astrocyte	OTOA	4.2618	5.6836e-07	2.94092e-06	pseudobulk	edgeR	LRT
Astrocyte	OTOF	5.18859	0.000599482	0.0021982	pseudobulk	edgeR	LRT
Astrocyte	OTOGL	5.29165	1.55119e-34	2.89549e-33	pseudobulk	edgeR	LRT
Astrocyte	OTOS	5.63006	0.000425109	0.00159494	pseudobulk	edgeR	LRT
Astrocyte	OTUD1	7.56686	2.93873e-06	1.42958e-05	pseudobulk	edgeR	LRT
Astrocyte	OTUD7A	4.09319	3.95747e-15	3.43809e-14	pseudobulk	edgeR	LRT
Astrocyte	OTUD7B	1.78495	3.68758e-05	0.000159149	pseudobulk	edgeR	LRT
Astrocyte	OTX1	5.2029	5.42127e-05	0.000228829	pseudobulk	edgeR	LRT
Astrocyte	OTX2-AS1	-7.37813	1.78489e-138	2.8621e-136	pseudobulk	edgeR	LRT
Astrocyte	OVGP1	6.95406	8.50609e-19	8.95963e-18	pseudobulk	edgeR	LRT
Astrocyte	OXA1L	1.11352	0.00170869	0.00580529	pseudobulk	edgeR	LRT
Astrocyte	OXCT1	9.72771	1.00691e-29	1.61717e-28	pseudobulk	edgeR	LRT
Astrocyte	OXSM	1.10222	0.00257553	0.00850963	pseudobulk	edgeR	LRT
Astrocyte	OXTR	7.69875	1.62355e-06	8.06584e-06	pseudobulk	edgeR	LRT
Astrocyte	P2RX6	-2.8625	0.000291489	0.00112068	pseudobulk	edgeR	LRT
Astrocyte	P3H2	-2.45291	4.00157e-08	2.27649e-07	pseudobulk	edgeR	LRT
Astrocyte	PABPC1L	-1.64136	9.16705e-05	0.000374966	pseudobulk	edgeR	LRT
Astrocyte	PABPC1L2A	3.99392	0.00159574	0.00544794	pseudobulk	edgeR	LRT
Astrocyte	PABPC3	7.7535	4.00149e-12	2.93287e-11	pseudobulk	edgeR	LRT
Astrocyte	PACC1	-10.248	3.06382e-169	8.17363e-167	pseudobulk	edgeR	LRT
Astrocyte	PACRG-AS1	5.48642	1.69062e-05	7.59317e-05	pseudobulk	edgeR	LRT
Astrocyte	PACRG-AS2	-7.23153	1.76648e-22	2.18073e-21	pseudobulk	edgeR	LRT
Astrocyte	PACSIN1	8.13361	5.9519e-07	3.07342e-06	pseudobulk	edgeR	LRT
Astrocyte	PACSIN3	8.33973	8.91648e-13	6.7741e-12	pseudobulk	edgeR	LRT
Astrocyte	PADI2	11.8285	2.00006e-48	5.13138e-47	pseudobulk	edgeR	LRT
Astrocyte	PAFAH2	1.0883	0.000107817	0.00043698	pseudobulk	edgeR	LRT
Astrocyte	PAGR1	-10.4584	2.86814e-195	1.21779e-192	pseudobulk	edgeR	LRT
Astrocyte	PAH	5.96998	0.00035743	0.0013564	pseudobulk	edgeR	LRT
Astrocyte	PAICS	-0.819148	2.31607e-05	0.000102391	pseudobulk	edgeR	LRT
Astrocyte	PAIP1	-1.18665	1.90311e-15	1.68491e-14	pseudobulk	edgeR	LRT
Astrocyte	PAIP2B	8.04123	1.52999e-16	1.44722e-15	pseudobulk	edgeR	LRT
Astrocyte	PAK1	2.7664	3.15682e-08	1.81026e-07	pseudobulk	edgeR	LRT
Astrocyte	PAK6	4.05809	3.59423e-05	0.000155454	pseudobulk	edgeR	LRT
Astrocyte	PALM	2.10338	1.17919e-08	6.98526e-08	pseudobulk	edgeR	LRT
Astrocyte	PALM2	9.84082	1.22811e-10	8.21991e-10	pseudobulk	edgeR	LRT
Astrocyte	PALM2-AKAP2	-2.85709	1.19168e-07	6.54479e-07	pseudobulk	edgeR	LRT
Astrocyte	PALM3	-6.90927	5.25014e-18	5.36147e-17	pseudobulk	edgeR	LRT
Astrocyte	PALMD	-6.72393	1.40471e-58	4.57303e-57	pseudobulk	edgeR	LRT
Astrocyte	PAM16	-6.77405	3.38564e-20	3.80409e-19	pseudobulk	edgeR	LRT
Astrocyte	PAMR1	3.81171	1.28688e-06	6.44854e-06	pseudobulk	edgeR	LRT
Astrocyte	PAN2	1.81153	1.6016e-12	1.19835e-11	pseudobulk	edgeR	LRT
Astrocyte	PANK1	-0.843823	1.60345e-11	1.13468e-10	pseudobulk	edgeR	LRT
Astrocyte	PANK4	7.25348	4.64134e-27	6.83861e-26	pseudobulk	edgeR	LRT
Astrocyte	PANO1	-3.97049	4.51845e-16	4.14905e-15	pseudobulk	edgeR	LRT
Astrocyte	PANTR1	-12.5388	1.68207e-112	1.68464e-110	pseudobulk	edgeR	LRT
Astrocyte	PANX1	-1.5617	3.38663e-08	1.93615e-07	pseudobulk	edgeR	LRT
Astrocyte	PANX2	9.44913	1.64887e-23	2.13793e-22	pseudobulk	edgeR	LRT
Astrocyte	PAPLN	5.33778	8.22233e-12	5.90027e-11	pseudobulk	edgeR	LRT
Astrocyte	PAPSS1	-0.96575	5.45273e-05	0.000229835	pseudobulk	edgeR	LRT
Astrocyte	PAQR4	1.8646	6.1003e-14	4.95686e-13	pseudobulk	edgeR	LRT
Astrocyte	PAQR5	4.61825	1.62207e-05	7.30705e-05	pseudobulk	edgeR	LRT
Astrocyte	PAQR8	-9.22989	7.92439e-85	4.68409e-83	pseudobulk	edgeR	LRT
Astrocyte	PAQR9	3.80316	0.000840904	0.00301211	pseudobulk	edgeR	LRT
Astrocyte	PARD6A	2.25853	4.00302e-06	1.92249e-05	pseudobulk	edgeR	LRT
Astrocyte	PARD6B	-1.28596	1.45393e-06	7.25785e-06	pseudobulk	edgeR	LRT
Astrocyte	PARL	-10.959	7.43087e-65	2.76557e-63	pseudobulk	edgeR	LRT
Astrocyte	PARP10	2.69693	2.77851e-06	1.35404e-05	pseudobulk	edgeR	LRT
Astrocyte	PARP3	6.2927	8.07945e-28	1.21903e-26	pseudobulk	edgeR	LRT
Astrocyte	PART1	5.62095	8.45668e-06	3.92752e-05	pseudobulk	edgeR	LRT
Astrocyte	PARTICL	-7.66076	9.6808e-30	1.55647e-28	pseudobulk	edgeR	LRT
Astrocyte	PARVA	1.57626	0.000114841	0.000463765	pseudobulk	edgeR	LRT
Astrocyte	PARVB	1.38088	0.000664177	0.00241932	pseudobulk	edgeR	LRT
Astrocyte	PARVG	3.05412	0.00124437	0.00433222	pseudobulk	edgeR	LRT
Astrocyte	PATJ	0.983017	0.00066182	0.00241102	pseudobulk	edgeR	LRT
Astrocyte	PATZ1	1.10669	0.0023314	0.00774975	pseudobulk	edgeR	LRT
Astrocyte	PAUPAR	-12.3633	2.6173e-106	2.3694e-104	pseudobulk	edgeR	LRT
Astrocyte	PAWR	-2.27487	9.63442e-08	5.33503e-07	pseudobulk	edgeR	LRT
Astrocyte	PAX6	1.00389	1.02271e-06	5.16601e-06	pseudobulk	edgeR	LRT
Astrocyte	PAX9	-6.27372	7.38993e-12	5.30927e-11	pseudobulk	edgeR	LRT
Astrocyte	PAXIP1-AS2	2.71913	6.16814e-05	0.000258724	pseudobulk	edgeR	LRT
Astrocyte	PBDC1	-1.67853	0.00156172	0.00534328	pseudobulk	edgeR	LRT
Astrocyte	PBX2	1.41864	1.78014e-14	1.48985e-13	pseudobulk	edgeR	LRT
Astrocyte	PBX3	-2.66822	4.37675e-17	4.24113e-16	pseudobulk	edgeR	LRT
Astrocyte	PBX4	-0.991918	1.9573e-05	8.72464e-05	pseudobulk	edgeR	LRT
Astrocyte	PC	1.66028	6.29972e-06	2.96366e-05	pseudobulk	edgeR	LRT
Astrocyte	PCA3	-5.2085	6.51541e-80	3.46408e-78	pseudobulk	edgeR	LRT
Astrocyte	PCAT14	8.08005	2.43399e-06	1.19193e-05	pseudobulk	edgeR	LRT
Astrocyte	PCAT4	-7.6358	2.94633e-29	4.66253e-28	pseudobulk	edgeR	LRT
Astrocyte	PCAT7	-12.2486	1.03763e-102	8.93724e-101	pseudobulk	edgeR	LRT
Astrocyte	PCBP1	1.92959	4.12906e-05	0.000176961	pseudobulk	edgeR	LRT
Astrocyte	PCBP1-AS1	-11.0614	1.57768e-68	6.32459e-67	pseudobulk	edgeR	LRT
Astrocyte	PCBP3	4.62572	6.21709e-40	1.32359e-38	pseudobulk	edgeR	LRT
Astrocyte	PCBP4	2.20228	2.30194e-06	1.13075e-05	pseudobulk	edgeR	LRT
Astrocyte	PCCA-DT	-9.40016	3.48225e-95	2.54179e-93	pseudobulk	edgeR	LRT
Astrocyte	PCDH1	8.57578	3.85718e-19	4.13509e-18	pseudobulk	edgeR	LRT
Astrocyte	PCDH10	-0.940238	0.00271162	0.00892018	pseudobulk	edgeR	LRT
Astrocyte	PCDH15	-4.6919	9.0777e-18	9.14016e-17	pseudobulk	edgeR	LRT
Astrocyte	PCDH17	1.02918	0.000294751	0.00113165	pseudobulk	edgeR	LRT
Astrocyte	PCDH19	1.22066	0.00135538	0.00468034	pseudobulk	edgeR	LRT
Astrocyte	PCDH9	3.59807	9.7773e-10	6.19215e-09	pseudobulk	edgeR	LRT
Astrocyte	PCDH9-AS1	8.59265	1.50895e-17	1.50128e-16	pseudobulk	edgeR	LRT
Astrocyte	PCDH9-AS3	2.12926	0.00084572	0.00302792	pseudobulk	edgeR	LRT
Astrocyte	PCDHA10	-9.42467	8.90044e-97	6.77557e-95	pseudobulk	edgeR	LRT
Astrocyte	PCDHA12	-11.5916	2.04781e-82	1.1496e-80	pseudobulk	edgeR	LRT
Astrocyte	PCDHA13	-6.4364	2.45389e-11	1.71357e-10	pseudobulk	edgeR	LRT
Astrocyte	PCDHA4	-8.81008	6.54283e-64	2.36788e-62	pseudobulk	edgeR	LRT
Astrocyte	PCDHA5	-7.25358	8.3912e-23	1.05186e-21	pseudobulk	edgeR	LRT
Astrocyte	PCDHA9	-8.8175	3.13194e-64	1.14861e-62	pseudobulk	edgeR	LRT
Astrocyte	PCDHAC1	-6.66819	6.79846e-14	5.51821e-13	pseudobulk	edgeR	LRT
Astrocyte	PCDHB10	-1.18352	0.00101356	0.00358077	pseudobulk	edgeR	LRT
Astrocyte	PCDHB13	1.22818	0.00121736	0.00424554	pseudobulk	edgeR	LRT
Astrocyte	PCDHB14	-2.52963	1.23311e-21	1.47513e-20	pseudobulk	edgeR	LRT
Astrocyte	PCDHB15	7.76243	1.23039e-14	1.04247e-13	pseudobulk	edgeR	LRT
Astrocyte	PCDHB16	-6.4273	2.08766e-52	5.83267e-51	pseudobulk	edgeR	LRT
Astrocyte	PCDHB2	-4.17337	6.61217e-11	4.50362e-10	pseudobulk	edgeR	LRT
Astrocyte	PCDHB4	2.60723	1.06922e-05	4.9135e-05	pseudobulk	edgeR	LRT
Astrocyte	PCDHB5	2.08785	1.68897e-15	1.49929e-14	pseudobulk	edgeR	LRT
Astrocyte	PCDHB6	6.97578	7.09366e-14	5.7439e-13	pseudobulk	edgeR	LRT
Astrocyte	PCDHB7	5.92327	0.00025896	0.00100239	pseudobulk	edgeR	LRT
Astrocyte	PCDHB9	-1.40328	1.34031e-05	6.10253e-05	pseudobulk	edgeR	LRT
Astrocyte	PCDHGA1	1.72017	0.000525302	0.001944	pseudobulk	edgeR	LRT
Astrocyte	PCDHGA10	-13.9968	7.21263e-144	1.25683e-141	pseudobulk	edgeR	LRT
Astrocyte	PCDHGA11	-6.77846	8.23629e-17	7.87753e-16	pseudobulk	edgeR	LRT
Astrocyte	PCDHGA12	-6.92305	1.96612e-18	2.04453e-17	pseudobulk	edgeR	LRT
Astrocyte	PCDHGB7	-7.73266	3.26916e-22	4.00781e-21	pseudobulk	edgeR	LRT
Astrocyte	PCDHGC3	-6.61776	3.47104e-15	3.02781e-14	pseudobulk	edgeR	LRT
Astrocyte	PCF11	0.866154	0.000726777	0.00263018	pseudobulk	edgeR	LRT
Astrocyte	PCGF2	-2.76789	1.17256e-21	1.40437e-20	pseudobulk	edgeR	LRT
Astrocyte	PCGF5	2.11421	2.71327e-07	1.44182e-06	pseudobulk	edgeR	LRT
Astrocyte	PCLAF	-7.06647	8.56306e-16	7.74039e-15	pseudobulk	edgeR	LRT
Astrocyte	PCLO	3.86754	2.28916e-06	1.12484e-05	pseudobulk	edgeR	LRT
Astrocyte	PCNX2	-1.00702	0.00261541	0.00863007	pseudobulk	edgeR	LRT
Astrocyte	PCP4L1	6.11192	9.6488e-07	4.88697e-06	pseudobulk	edgeR	LRT
Astrocyte	PCSK4	1.74104	1.76501e-08	1.03012e-07	pseudobulk	edgeR	LRT
Astrocyte	PCSK6	3.45503	9.46764e-07	4.79925e-06	pseudobulk	edgeR	LRT
Astrocyte	PCSK7	1.00373	0.00274326	0.00901146	pseudobulk	edgeR	LRT
Astrocyte	PCTP	1.8665	2.21642e-05	9.82591e-05	pseudobulk	edgeR	LRT
Astrocyte	PCYT1B-AS1	-5.36452	4.1823e-20	4.68349e-19	pseudobulk	edgeR	LRT
Astrocyte	PCYT2	2.37022	7.27552e-10	4.64677e-09	pseudobulk	edgeR	LRT
Astrocyte	PDCD11	-1.01073	0.000257384	0.000996544	pseudobulk	edgeR	LRT
Astrocyte	PDCD2L	-0.962843	0.000751985	0.00271554	pseudobulk	edgeR	LRT
Astrocyte	PDCD4	-1.13799	8.72725e-05	0.000358094	pseudobulk	edgeR	LRT
Astrocyte	PDCD7	-0.611717	0.00275753	0.00905047	pseudobulk	edgeR	LRT
Astrocyte	PDE1B	4.62014	6.07537e-08	3.41249e-07	pseudobulk	edgeR	LRT
Astrocyte	PDE1C	2.77718	0.000819448	0.00294084	pseudobulk	edgeR	LRT
Astrocyte	PDE2A	7.14688	2.63193e-06	1.28489e-05	pseudobulk	edgeR	LRT
Astrocyte	PDE4B	1.38813	5.14198e-06	2.4411e-05	pseudobulk	edgeR	LRT
Astrocyte	PDE4D	4.84366	7.9115e-13	6.03645e-12	pseudobulk	edgeR	LRT
Astrocyte	PDE4DIP	4.81557	8.52964e-27	1.24762e-25	pseudobulk	edgeR	LRT
Astrocyte	PDE6B	8.86752	3.25574e-20	3.6595e-19	pseudobulk	edgeR	LRT
Astrocyte	PDE7B	7.43552	2.48459e-30	4.08176e-29	pseudobulk	edgeR	LRT
Astrocyte	PDE8A	0.994089	0.00112089	0.00393185	pseudobulk	edgeR	LRT
Astrocyte	PDE8B	-1.92099	0.00187574	0.00632861	pseudobulk	edgeR	LRT
Astrocyte	PDGFB	-4.77982	1.58334e-72	7.16689e-71	pseudobulk	edgeR	LRT
Astrocyte	PDGFRL	5.94729	1.90774e-25	2.67368e-24	pseudobulk	edgeR	LRT
Astrocyte	PDIA3	-1.42119	3.45986e-05	0.000150073	pseudobulk	edgeR	LRT
Astrocyte	PDIA4	-1.45705	9.30196e-11	6.2705e-10	pseudobulk	edgeR	LRT
Astrocyte	PDIA5	-4.48819	4.95032e-11	3.39937e-10	pseudobulk	edgeR	LRT
Astrocyte	PDIA6	-1.39164	6.9632e-06	3.26002e-05	pseudobulk	edgeR	LRT
Astrocyte	PDK1	1.67682	4.31679e-08	2.45074e-07	pseudobulk	edgeR	LRT
Astrocyte	PDK2	1.90302	2.29271e-20	2.59738e-19	pseudobulk	edgeR	LRT
Astrocyte	PDK4	7.67373	1.14547e-16	1.08966e-15	pseudobulk	edgeR	LRT
Astrocyte	PDLIM1	-5.83305	7.60542e-07	3.89258e-06	pseudobulk	edgeR	LRT
Astrocyte	PDLIM2	-10.1234	1.72921e-155	3.75027e-153	pseudobulk	edgeR	LRT
Astrocyte	PDLIM7	-1.45889	1.44614e-05	6.55472e-05	pseudobulk	edgeR	LRT
Astrocyte	PDP1	-1.04255	0.00058577	0.0021527	pseudobulk	edgeR	LRT
Astrocyte	PDP2	2.15375	6.29711e-13	4.83404e-12	pseudobulk	edgeR	LRT
Astrocyte	PDPK1	1.74131	2.31354e-15	2.04049e-14	pseudobulk	edgeR	LRT
Astrocyte	PDXK	2.61253	7.27785e-21	8.41896e-20	pseudobulk	edgeR	LRT
Astrocyte	PDXP	-7.31764	2.56925e-22	3.16004e-21	pseudobulk	edgeR	LRT
Astrocyte	PDZD2	1.68221	3.93952e-07	2.06469e-06	pseudobulk	edgeR	LRT
Astrocyte	PDZD7	1.6912	0.00171503	0.00582352	pseudobulk	edgeR	LRT
Astrocyte	PDZK1	-1.59362	9.63009e-06	4.44918e-05	pseudobulk	edgeR	LRT
Astrocyte	PDZRN4	9.70128	7.21339e-14	5.83771e-13	pseudobulk	edgeR	LRT
Astrocyte	PEA15	1.44253	0.000719019	0.00260492	pseudobulk	edgeR	LRT
Astrocyte	PEAK3	-6.45661	7.22467e-11	4.91304e-10	pseudobulk	edgeR	LRT
Astrocyte	PEBP1	2.05144	4.12239e-09	2.51413e-08	pseudobulk	edgeR	LRT
Astrocyte	PEBP4	8.91062	2.06061e-08	1.1969e-07	pseudobulk	edgeR	LRT
Astrocyte	PECR	-0.974904	8.30128e-05	0.000341825	pseudobulk	edgeR	LRT
Astrocyte	PEF1	0.907154	0.000235439	0.000916757	pseudobulk	edgeR	LRT
Astrocyte	PELI1	-3.27115	1.50549e-22	1.86768e-21	pseudobulk	edgeR	LRT
Astrocyte	PELI3	1.46275	6.3703e-07	3.28216e-06	pseudobulk	edgeR	LRT
Astrocyte	PELO	-6.95156	2.87029e-10	1.87982e-09	pseudobulk	edgeR	LRT
Astrocyte	PER1	3.3712	5.58904e-29	8.77081e-28	pseudobulk	edgeR	LRT
Astrocyte	PER2	2.89342	2.70931e-07	1.43997e-06	pseudobulk	edgeR	LRT
Astrocyte	PER3	2.70454	4.05515e-08	2.30567e-07	pseudobulk	edgeR	LRT
Astrocyte	PERP	7.14087	3.52091e-06	1.69935e-05	pseudobulk	edgeR	LRT
Astrocyte	PET100	-9.70795	3.12512e-49	8.12854e-48	pseudobulk	edgeR	LRT
Astrocyte	PET117	-5.74657	1.46629e-43	3.38979e-42	pseudobulk	edgeR	LRT
Astrocyte	PEX11A	3.47492	1.53593e-08	9.01346e-08	pseudobulk	edgeR	LRT
Astrocyte	PEX12	6.38448	6.86477e-19	7.25614e-18	pseudobulk	edgeR	LRT
Astrocyte	PEX13	-0.642495	0.000445393	0.0016671	pseudobulk	edgeR	LRT
Astrocyte	PEX19	-8.59811	1.9793e-55	5.92653e-54	pseudobulk	edgeR	LRT
Astrocyte	PEX5L	4.8627	6.47772e-11	4.41405e-10	pseudobulk	edgeR	LRT
Astrocyte	PFAS	-1.1375	0.000337043	0.00128354	pseudobulk	edgeR	LRT
Astrocyte	PFDN1	-1.34397	2.27807e-13	1.7884e-12	pseudobulk	edgeR	LRT
Astrocyte	PFDN5	-0.647135	0.00204121	0.00684931	pseudobulk	edgeR	LRT
Astrocyte	PFKFB2	3.77368	1.90093e-09	1.184e-08	pseudobulk	edgeR	LRT
Astrocyte	PFKFB3	1.70874	7.8136e-05	0.000323245	pseudobulk	edgeR	LRT
Astrocyte	PFKL	2.61285	1.1571e-06	5.82433e-06	pseudobulk	edgeR	LRT
Astrocyte	PFKP	2.12393	1.90135e-09	1.18401e-08	pseudobulk	edgeR	LRT
Astrocyte	PFN2	-3.50199	1.76072e-14	1.47441e-13	pseudobulk	edgeR	LRT
Astrocyte	PGAM1	0.943815	0.0028402	0.00929749	pseudobulk	edgeR	LRT
Astrocyte	PGAM2	7.85303	6.32321e-05	0.000265007	pseudobulk	edgeR	LRT
Astrocyte	PGBD1	-0.955371	1.13783e-05	5.21531e-05	pseudobulk	edgeR	LRT
Astrocyte	PGBD5	3.84703	2.01493e-11	1.41524e-10	pseudobulk	edgeR	LRT
Astrocyte	PGLYRP1	-3.51972	2.95874e-13	2.31553e-12	pseudobulk	edgeR	LRT
Astrocyte	PGM1	1.94241	1.60805e-08	9.42566e-08	pseudobulk	edgeR	LRT
Astrocyte	PGM5	-4.72846	9.23359e-47	2.29856e-45	pseudobulk	edgeR	LRT
Astrocyte	PGPEP1	-1.24011	1.96303e-09	1.22116e-08	pseudobulk	edgeR	LRT
Astrocyte	PHACTR1	3.10822	5.65936e-15	4.86892e-14	pseudobulk	edgeR	LRT
Astrocyte	PHACTR3	14.362	7.80642e-34	1.42885e-32	pseudobulk	edgeR	LRT
Astrocyte	PHEX	-1.50257	3.17599e-08	1.82091e-07	pseudobulk	edgeR	LRT
Astrocyte	PHF1	1.15699	0.000261682	0.00101227	pseudobulk	edgeR	LRT
Astrocyte	PHF11	4.68788	7.21193e-30	1.16637e-28	pseudobulk	edgeR	LRT
Astrocyte	PHF19	2.35164	3.23537e-09	1.9844e-08	pseudobulk	edgeR	LRT
Astrocyte	PHF20	-0.695072	3.68615e-05	0.00015911	pseudobulk	edgeR	LRT
Astrocyte	PHF21B	1.69267	3.4553e-07	1.8204e-06	pseudobulk	edgeR	LRT
Astrocyte	PHF24	8.25553	2.52404e-10	1.65918e-09	pseudobulk	edgeR	LRT
Astrocyte	PHF6	-1.0866	2.18337e-11	1.52962e-10	pseudobulk	edgeR	LRT
Astrocyte	PHGDH	1.5225	0.000220947	0.000863229	pseudobulk	edgeR	LRT
Astrocyte	PHKA1	3.50877	1.58236e-09	9.91102e-09	pseudobulk	edgeR	LRT
Astrocyte	PHKB	-0.97765	4.82146e-05	0.000205033	pseudobulk	edgeR	LRT
Astrocyte	PHLDB2	-2.68064	2.63236e-11	1.83522e-10	pseudobulk	edgeR	LRT
Astrocyte	PHOSPHO2	-7.94446	7.40912e-36	1.44112e-34	pseudobulk	edgeR	LRT
Astrocyte	PHTF1	-0.931277	5.04728e-06	2.39879e-05	pseudobulk	edgeR	LRT
Astrocyte	PHYHD1	1.35665	0.000842763	0.00301841	pseudobulk	edgeR	LRT
Astrocyte	PHYHIP	7.16933	9.5127e-10	6.02964e-09	pseudobulk	edgeR	LRT
Astrocyte	PI4K2B	-3.43595	1.85427e-17	1.83215e-16	pseudobulk	edgeR	LRT
Astrocyte	PIAS4	1.29495	2.43929e-05	0.000107601	pseudobulk	edgeR	LRT
Astrocyte	PICK1	1.79532	9.978e-07	5.04523e-06	pseudobulk	edgeR	LRT
Astrocyte	PID1	3.16364	1.83878e-10	1.2207e-09	pseudobulk	edgeR	LRT
Astrocyte	PIDD1	0.972238	0.000212306	0.000830759	pseudobulk	edgeR	LRT
Astrocyte	PIEZO1	1.19682	5.41068e-06	2.56007e-05	pseudobulk	edgeR	LRT
Astrocyte	PIEZO2	9.48294	4.233e-09	2.57846e-08	pseudobulk	edgeR	LRT
Astrocyte	PIGA	2.23153	1.97584e-06	9.75176e-06	pseudobulk	edgeR	LRT
Astrocyte	PIGBOS1	-8.26464	5.93175e-26	8.44679e-25	pseudobulk	edgeR	LRT
Astrocyte	PIGL	-0.844728	7.86624e-07	4.01857e-06	pseudobulk	edgeR	LRT
Astrocyte	PIGM	-9.58324	9.3599e-108	8.79014e-106	pseudobulk	edgeR	LRT
Astrocyte	PIGQ	1.05059	0.000409359	0.00154006	pseudobulk	edgeR	LRT
Astrocyte	PIGS	-9.19043	1.35295e-82	7.67134e-81	pseudobulk	edgeR	LRT
Astrocyte	PIGV	0.607057	0.00178738	0.00605176	pseudobulk	edgeR	LRT
Astrocyte	PIK3C2G	-2.23336	5.25591e-05	0.000222129	pseudobulk	edgeR	LRT
Astrocyte	PIK3CB	-1.26888	1.31345e-15	1.17423e-14	pseudobulk	edgeR	LRT
Astrocyte	PIK3CD-AS2	-6.22964	1.69128e-10	1.12402e-09	pseudobulk	edgeR	LRT
Astrocyte	PIK3IP1	2.04872	0.000271724	0.00104856	pseudobulk	edgeR	LRT
Astrocyte	PIK3R2	-10.4369	1.96642e-192	7.69867e-190	pseudobulk	edgeR	LRT
Astrocyte	PIK3R3	-7.46198	8.53576e-138	1.33326e-135	pseudobulk	edgeR	LRT
Astrocyte	PIM1	3.28756	0.000635724	0.00232185	pseudobulk	edgeR	LRT
Astrocyte	PIM2	6.07651	0.000252261	0.00097809	pseudobulk	edgeR	LRT
Astrocyte	PIM3	3.73197	5.38109e-06	2.547e-05	pseudobulk	edgeR	LRT
Astrocyte	PINK1	1.60439	1.36297e-09	8.57071e-09	pseudobulk	edgeR	LRT
Astrocyte	PINX1	-2.92643	2.83934e-24	3.78737e-23	pseudobulk	edgeR	LRT
Astrocyte	PIP4K2A	2.23954	2.46007e-16	2.29602e-15	pseudobulk	edgeR	LRT
Astrocyte	PIP4K2C	0.707317	2.78287e-05	0.000122025	pseudobulk	edgeR	LRT
Astrocyte	PIP4P2	1.22395	0.000147004	0.000585879	pseudobulk	edgeR	LRT
Astrocyte	PIP5K1A	-0.696235	0.000269638	0.00104105	pseudobulk	edgeR	LRT
Astrocyte	PIP5K1B	3.89115	2.71151e-08	1.56263e-07	pseudobulk	edgeR	LRT
Astrocyte	PIP5KL1	-1.81128	4.88889e-05	0.000207578	pseudobulk	edgeR	LRT
Astrocyte	PIR	2.33679	0.00251583	0.00832607	pseudobulk	edgeR	LRT
Astrocyte	PIRT	9.58235	7.00935e-07	3.59789e-06	pseudobulk	edgeR	LRT
Astrocyte	PITPNC1	2.35701	1.25617e-08	7.42956e-08	pseudobulk	edgeR	LRT
Astrocyte	PITPNM2	1.20864	8.16163e-06	3.79399e-05	pseudobulk	edgeR	LRT
Astrocyte	PITRM1	0.813241	0.00228809	0.00761502	pseudobulk	edgeR	LRT
Astrocyte	PIWIL2	6.35404	3.13696e-06	1.52135e-05	pseudobulk	edgeR	LRT
Astrocyte	PJVK	1.47425	2.51794e-06	1.23144e-05	pseudobulk	edgeR	LRT
Astrocyte	PKD1	1.24822	3.81132e-06	1.83482e-05	pseudobulk	edgeR	LRT
Astrocyte	PKD1L1	-7.04215	2.36071e-17	2.32265e-16	pseudobulk	edgeR	LRT
Astrocyte	PKD1L3	-1.64272	8.37766e-08	4.65793e-07	pseudobulk	edgeR	LRT
Astrocyte	PKD2L2	-1.84839	7.57917e-23	9.53597e-22	pseudobulk	edgeR	LRT
Astrocyte	PKDCC	8.33507	3.45414e-16	3.19412e-15	pseudobulk	edgeR	LRT
Astrocyte	PKHD1	6.99694	2.27496e-07	1.21705e-06	pseudobulk	edgeR	LRT
Astrocyte	PKIA	3.02704	1.49741e-05	6.77281e-05	pseudobulk	edgeR	LRT
Astrocyte	PKM	1.66432	2.52718e-06	1.23576e-05	pseudobulk	edgeR	LRT
Astrocyte	PKNOX2	-1.44537	0.000364672	0.00138212	pseudobulk	edgeR	LRT
Astrocyte	PKP2	3.00779	5.35034e-05	0.000225993	pseudobulk	edgeR	LRT
Astrocyte	PKP4-AS1	-1.38313	0.00134615	0.00465272	pseudobulk	edgeR	LRT
Astrocyte	PLA2G12A	-1.01515	1.25054e-05	5.71541e-05	pseudobulk	edgeR	LRT
Astrocyte	PLA2G16	11.8668	1.8092e-55	5.4323e-54	pseudobulk	edgeR	LRT
Astrocyte	PLA2G4A	-2.1587	5.0045e-10	3.22638e-09	pseudobulk	edgeR	LRT
Astrocyte	PLA2G4B	-7.76422	7.80217e-32	1.33867e-30	pseudobulk	edgeR	LRT
Astrocyte	PLA2G4C	1.41294	2.36606e-06	1.15998e-05	pseudobulk	edgeR	LRT
Astrocyte	PLA2G6	1.42811	0.000844813	0.00302503	pseudobulk	edgeR	LRT
Astrocyte	PLA2R1	9.0942	4.21027e-12	3.08439e-11	pseudobulk	edgeR	LRT
Astrocyte	PLAA	-0.534607	0.00227766	0.00758199	pseudobulk	edgeR	LRT
Astrocyte	PLAAT3	-11.2453	4.65179e-73	2.12797e-71	pseudobulk	edgeR	LRT
Astrocyte	PLAAT4	-8.14651	5.34058e-41	1.156e-39	pseudobulk	edgeR	LRT
Astrocyte	PLAC1	-3.34858	1.15565e-14	9.79981e-14	pseudobulk	edgeR	LRT
Astrocyte	PLAG1	-2.93975	5.39425e-12	3.91844e-11	pseudobulk	edgeR	LRT
Astrocyte	PLAGL1	3.69177	9.58806e-12	6.8542e-11	pseudobulk	edgeR	LRT
Astrocyte	PLAT	-4.92813	2.6253e-32	4.58264e-31	pseudobulk	edgeR	LRT
Astrocyte	PLAU	-6.11824	1.71152e-57	5.40266e-56	pseudobulk	edgeR	LRT
Astrocyte	PLB1	-2.38912	0.000328211	0.00125212	pseudobulk	edgeR	LRT
Astrocyte	PLBD1	-3.91716	3.07501e-05	0.000134094	pseudobulk	edgeR	LRT
Astrocyte	PLBD1-AS1	6.15626	0.00221731	0.00739659	pseudobulk	edgeR	LRT
Astrocyte	PLBD2	0.832696	0.00145025	0.00498724	pseudobulk	edgeR	LRT
Astrocyte	PLCB2	2.51272	0.000386847	0.00146067	pseudobulk	edgeR	LRT
Astrocyte	PLCD1	1.88747	3.75197e-05	0.000161697	pseudobulk	edgeR	LRT
Astrocyte	PLCE1-AS1	-6.58335	7.34115e-15	6.28731e-14	pseudobulk	edgeR	LRT
Astrocyte	PLCE1-AS2	-7.34884	2.94995e-24	3.92667e-23	pseudobulk	edgeR	LRT
Astrocyte	PLCG1	1.39408	0.000145538	0.00058042	pseudobulk	edgeR	LRT
Astrocyte	PLCH1	3.68763	2.54181e-14	2.11017e-13	pseudobulk	edgeR	LRT
Astrocyte	PLCH2	7.85245	2.03485e-06	1.00331e-05	pseudobulk	edgeR	LRT
Astrocyte	PLCL1	5.80536	4.30141e-14	3.52078e-13	pseudobulk	edgeR	LRT
Astrocyte	PLCL2	-1.37727	0.00276713	0.00907901	pseudobulk	edgeR	LRT
Astrocyte	PLCXD1	-1.37762	2.10288e-07	1.1282e-06	pseudobulk	edgeR	LRT
Astrocyte	PLCXD2	-2.05243	0.00201215	0.00675637	pseudobulk	edgeR	LRT
Astrocyte	PLCZ1	-6.97758	8.42306e-15	7.19528e-14	pseudobulk	edgeR	LRT
Astrocyte	PLD3	-0.873405	0.00143332	0.00493252	pseudobulk	edgeR	LRT
Astrocyte	PLD5	-2.84554	6.91599e-05	0.000288367	pseudobulk	edgeR	LRT
Astrocyte	PLD6	6.86073	2.05819e-11	1.44361e-10	pseudobulk	edgeR	LRT
Astrocyte	PLEC	1.26434	8.30808e-05	0.000342059	pseudobulk	edgeR	LRT
Astrocyte	PLEKHA8	0.994596	1.53456e-05	6.92943e-05	pseudobulk	edgeR	LRT
Astrocyte	PLEKHB1	3.02848	4.65242e-18	4.75914e-17	pseudobulk	edgeR	LRT
Astrocyte	PLEKHD1	3.89542	5.8041e-06	2.73991e-05	pseudobulk	edgeR	LRT
Astrocyte	PLEKHG3	3.09957	5.65422e-17	5.45621e-16	pseudobulk	edgeR	LRT
Astrocyte	PLEKHG4	6.48008	0.000784326	0.0028232	pseudobulk	edgeR	LRT
Astrocyte	PLEKHG5	-3.89488	5.59833e-20	6.23678e-19	pseudobulk	edgeR	LRT
Astrocyte	PLEKHG6	-7.74028	6.91803e-19	7.30988e-18	pseudobulk	edgeR	LRT
Astrocyte	PLEKHH1	4.74978	7.4035e-27	1.08501e-25	pseudobulk	edgeR	LRT
Astrocyte	PLEKHH2	1.68779	5.44372e-05	0.000229551	pseudobulk	edgeR	LRT
Astrocyte	PLEKHO2	-7.35891	4.42901e-23	5.62651e-22	pseudobulk	edgeR	LRT
Astrocyte	PLGLB1	2.88228	1.42891e-05	6.48127e-05	pseudobulk	edgeR	LRT
Astrocyte	PLGLB2	-5.00795	1.12902e-15	1.01187e-14	pseudobulk	edgeR	LRT
Astrocyte	PLIN1	7.37184	0.000997576	0.00352803	pseudobulk	edgeR	LRT
Astrocyte	PLIN2	3.00106	1.33695e-05	6.09002e-05	pseudobulk	edgeR	LRT
Astrocyte	PLIN5	10.0167	5.60305e-07	2.90223e-06	pseudobulk	edgeR	LRT
Astrocyte	PLK5	8.42319	3.44032e-12	2.53141e-11	pseudobulk	edgeR	LRT
Astrocyte	PLOD2	2.60249	1.54806e-09	9.70227e-09	pseudobulk	edgeR	LRT
Astrocyte	PLP2	8.49594	0.00217399	0.00726335	pseudobulk	edgeR	LRT
Astrocyte	PLPP2	7.27225	4.40187e-13	3.40515e-12	pseudobulk	edgeR	LRT
Astrocyte	PLPP4	9.28356	5.55375e-18	5.66001e-17	pseudobulk	edgeR	LRT
Astrocyte	PLPP5	1.96089	1.89992e-05	8.48394e-05	pseudobulk	edgeR	LRT
Astrocyte	PLPP7	8.69526	9.66147e-15	8.23917e-14	pseudobulk	edgeR	LRT
Astrocyte	PLPPR1	4.72883	0.000155392	0.000617187	pseudobulk	edgeR	LRT
Astrocyte	PLPPR2	0.817208	9.24609e-06	4.27963e-05	pseudobulk	edgeR	LRT
Astrocyte	PLS3	-0.807577	2.57139e-05	0.00011318	pseudobulk	edgeR	LRT
Astrocyte	PLSCR2	6.37132	0.00118682	0.00414769	pseudobulk	edgeR	LRT
Astrocyte	PLSCR3	-8.19858	1.91714e-42	4.30656e-41	pseudobulk	edgeR	LRT
Astrocyte	PLSCR4	5.5689	6.16043e-13	4.73153e-12	pseudobulk	edgeR	LRT
Astrocyte	PLXDC2	1.1851	1.12866e-05	5.17642e-05	pseudobulk	edgeR	LRT
Astrocyte	PLXNA2	3.53114	3.9822e-11	2.74897e-10	pseudobulk	edgeR	LRT
Astrocyte	PLXNB1	1.69134	0.000121247	0.000488064	pseudobulk	edgeR	LRT
Astrocyte	PLXNB3	-6.45602	1.01253e-13	8.11821e-13	pseudobulk	edgeR	LRT
Astrocyte	PLXNC1	-1.00347	0.00126872	0.00440887	pseudobulk	edgeR	LRT
Astrocyte	PMEL	-6.63466	2.38704e-15	2.10106e-14	pseudobulk	edgeR	LRT
Astrocyte	PMEPA1	-1.78114	6.9298e-06	3.2464e-05	pseudobulk	edgeR	LRT
Astrocyte	PMF1	-10.6669	5.30077e-225	4.43881e-222	pseudobulk	edgeR	LRT
Astrocyte	PMM1	1.37086	0.000352296	0.00133808	pseudobulk	edgeR	LRT
Astrocyte	PMP2	2.85155	3.40424e-13	2.65247e-12	pseudobulk	edgeR	LRT
Astrocyte	PNCK	2.19189	7.27938e-05	0.000302557	pseudobulk	edgeR	LRT
Astrocyte	PNKD	1.28447	1.94243e-05	8.66221e-05	pseudobulk	edgeR	LRT
Astrocyte	PNKP	-1.81137	1.23571e-05	5.65104e-05	pseudobulk	edgeR	LRT
Astrocyte	PNLDC1	6.64587	0.000103525	0.00042066	pseudobulk	edgeR	LRT
Astrocyte	PNMA1	1.73929	7.18901e-05	0.00029913	pseudobulk	edgeR	LRT
Astrocyte	PNMA3	8.46102	5.73727e-12	4.15759e-11	pseudobulk	edgeR	LRT
Astrocyte	PNMA6A	7.83724	2.20458e-08	1.27732e-07	pseudobulk	edgeR	LRT
Astrocyte	PNMA8A	1.52761	0.00266215	0.00877083	pseudobulk	edgeR	LRT
Astrocyte	PNMA8B	-7.34825	3.27404e-17	3.19105e-16	pseudobulk	edgeR	LRT
Astrocyte	PNPLA2	1.92816	3.94719e-07	2.06728e-06	pseudobulk	edgeR	LRT
Astrocyte	PNPLA4	7.17101	3.58527e-21	4.19734e-20	pseudobulk	edgeR	LRT
Astrocyte	PNPLA6	1.21632	0.00285796	0.00935259	pseudobulk	edgeR	LRT
Astrocyte	PNPLA7	2.73184	4.12195e-06	1.97615e-05	pseudobulk	edgeR	LRT
Astrocyte	PNPLA8	1.90643	1.58955e-06	7.90476e-06	pseudobulk	edgeR	LRT
Astrocyte	PNPO	8.75783	8.8648e-38	1.79716e-36	pseudobulk	edgeR	LRT
Astrocyte	POC1B	1.17218	6.22687e-07	3.21106e-06	pseudobulk	edgeR	LRT
Astrocyte	POC5	-0.846016	0.0022484	0.00749367	pseudobulk	edgeR	LRT
Astrocyte	PODXL	-3.20555	2.57299e-07	1.36993e-06	pseudobulk	edgeR	LRT
Astrocyte	PODXL2	-1.24625	2.45166e-05	0.0001081	pseudobulk	edgeR	LRT
Astrocyte	POFUT1	-0.559476	0.00246314	0.00816426	pseudobulk	edgeR	LRT
Astrocyte	POGLUT2	-8.27064	1.57057e-44	3.70874e-43	pseudobulk	edgeR	LRT
Astrocyte	POGLUT3	-9.27908	1.07067e-87	6.78079e-86	pseudobulk	edgeR	LRT
Astrocyte	POLD3	1.01159	0.00281558	0.00922592	pseudobulk	edgeR	LRT
Astrocyte	POLH	-0.863434	0.000452577	0.00169063	pseudobulk	edgeR	LRT
Astrocyte	POLH-AS1	-4.99342	1.62501e-15	1.44762e-14	pseudobulk	edgeR	LRT
Astrocyte	POLN	3.44127	3.04204e-25	4.23777e-24	pseudobulk	edgeR	LRT
Astrocyte	POLQ	-2.24542	5.05895e-16	4.63407e-15	pseudobulk	edgeR	LRT
Astrocyte	POLR1B	-1.20155	0.00172617	0.00585741	pseudobulk	edgeR	LRT
Astrocyte	POLR2H	0.942936	0.00041375	0.00155484	pseudobulk	edgeR	LRT
Astrocyte	POLR2J2	-8.0174	4.62538e-32	8.0136e-31	pseudobulk	edgeR	LRT
Astrocyte	POLR2J3	-12.6099	7.99959e-115	8.23057e-113	pseudobulk	edgeR	LRT
Astrocyte	POLR3B	-0.795712	6.46794e-05	0.000270771	pseudobulk	edgeR	LRT
Astrocyte	POLR3GL	-1.51059	4.67949e-37	9.36085e-36	pseudobulk	edgeR	LRT
Astrocyte	POLRMT	-1.17157	9.97262e-08	5.51421e-07	pseudobulk	edgeR	LRT
Astrocyte	POMK	-1.35358	4.24929e-05	0.000181907	pseudobulk	edgeR	LRT
Astrocyte	POMZP3	-2.23352	9.87659e-11	6.65192e-10	pseudobulk	edgeR	LRT
Astrocyte	PON1	3.5072	6.47146e-05	0.000270881	pseudobulk	edgeR	LRT
Astrocyte	PON3	7.61916	0.00110978	0.00389651	pseudobulk	edgeR	LRT
Astrocyte	POP5	-1.59229	6.83407e-08	3.82794e-07	pseudobulk	edgeR	LRT
Astrocyte	POPDC3	-1.851	1.91495e-06	9.46209e-06	pseudobulk	edgeR	LRT
Astrocyte	PORCN	1.14023	1.69041e-10	1.12369e-09	pseudobulk	edgeR	LRT
Astrocyte	POT1	-0.681658	0.000505563	0.00187532	pseudobulk	edgeR	LRT
Astrocyte	POTEF	-11.0052	4.64987e-65	1.73914e-63	pseudobulk	edgeR	LRT
Astrocyte	POTEI	-7.54931	1.20566e-27	1.80735e-26	pseudobulk	edgeR	LRT
Astrocyte	POU2AF1	5.52595	0.00096995	0.00343638	pseudobulk	edgeR	LRT
Astrocyte	POU3F1	1.77781	0.000536422	0.00198247	pseudobulk	edgeR	LRT
Astrocyte	POU6F2	11.7852	7.05858e-12	5.08211e-11	pseudobulk	edgeR	LRT
Astrocyte	PPAN	-8.66955	3.75685e-58	1.20757e-56	pseudobulk	edgeR	LRT
Astrocyte	PPARA	1.54826	1.24846e-07	6.83921e-07	pseudobulk	edgeR	LRT
Astrocyte	PPARG	7.69808	1.70473e-10	1.13246e-09	pseudobulk	edgeR	LRT
Astrocyte	PPARGC1A	8.49606	5.88869e-13	4.52627e-12	pseudobulk	edgeR	LRT
Astrocyte	PPARGC1B	3.05057	2.13434e-06	1.05048e-05	pseudobulk	edgeR	LRT
Astrocyte	PPCS	7.369	4.22791e-32	7.33762e-31	pseudobulk	edgeR	LRT
Astrocyte	PPDPF	2.15949	0.000201663	0.000791063	pseudobulk	edgeR	LRT
Astrocyte	PPEF1	4.08155	0.000298893	0.00114622	pseudobulk	edgeR	LRT
Astrocyte	PPFIA1	1.091	6.95668e-06	3.25797e-05	pseudobulk	edgeR	LRT
Astrocyte	PPFIA2-AS1	-2.75388	1.36337e-12	1.02596e-11	pseudobulk	edgeR	LRT
Astrocyte	PPFIA4	7.74695	2.74533e-25	3.83151e-24	pseudobulk	edgeR	LRT
Astrocyte	PPFIBP1	-3.46274	8.5725e-11	5.79432e-10	pseudobulk	edgeR	LRT
Astrocyte	PPFIBP2	2.44369	3.97162e-09	2.42414e-08	pseudobulk	edgeR	LRT
Astrocyte	PPIE	2.1164	6.95694e-09	4.17777e-08	pseudobulk	edgeR	LRT
Astrocyte	PPIF	3.16107	1.24823e-12	9.4026e-12	pseudobulk	edgeR	LRT
Astrocyte	PPIL6	-1.27832	1.16472e-05	5.3353e-05	pseudobulk	edgeR	LRT
Astrocyte	PPL	-1.85637	1.05129e-15	9.45189e-15	pseudobulk	edgeR	LRT
Astrocyte	PPM1D	-1.33398	4.71609e-06	2.24741e-05	pseudobulk	edgeR	LRT
Astrocyte	PPM1G	-0.858701	1.43414e-05	6.50324e-05	pseudobulk	edgeR	LRT
Astrocyte	PPM1H	3.17075	1.17507e-12	8.867e-12	pseudobulk	edgeR	LRT
Astrocyte	PPM1K	1.40677	0.000999188	0.00353332	pseudobulk	edgeR	LRT
Astrocyte	PPM1K-DT	-9.42223	1.28523e-96	9.7593e-95	pseudobulk	edgeR	LRT
Astrocyte	PPM1L	1.68585	1.82916e-05	8.18814e-05	pseudobulk	edgeR	LRT
Astrocyte	PPME1	-0.785762	0.000146902	0.000585551	pseudobulk	edgeR	LRT
Astrocyte	PPP1CA	1.4814	8.28502e-09	4.95261e-08	pseudobulk	edgeR	LRT
Astrocyte	PPP1CB	-1.89682	4.649e-13	3.58253e-12	pseudobulk	edgeR	LRT
Astrocyte	PPP1R10	-1.09804	0.00208171	0.00697668	pseudobulk	edgeR	LRT
Astrocyte	PPP1R11	-1.27753	0.000401739	0.00151366	pseudobulk	edgeR	LRT
Astrocyte	PPP1R12A-AS1	-8.8212	2.16702e-64	7.96069e-63	pseudobulk	edgeR	LRT
Astrocyte	PPP1R12C	1.10482	0.000753826	0.00272121	pseudobulk	edgeR	LRT
Astrocyte	PPP1R13B	2.70912	2.37724e-09	1.47215e-08	pseudobulk	edgeR	LRT
Astrocyte	PPP1R14A	9.28246	1.69258e-06	8.4005e-06	pseudobulk	edgeR	LRT
Astrocyte	PPP1R14C	-5.55742	1.67994e-63	6.02897e-62	pseudobulk	edgeR	LRT
Astrocyte	PPP1R16A	1.65342	1.09995e-08	6.5274e-08	pseudobulk	edgeR	LRT
Astrocyte	PPP1R16B	6.00075	3.43006e-10	2.23525e-09	pseudobulk	edgeR	LRT
Astrocyte	PPP1R17	-7.83926	2.23656e-29	3.55233e-28	pseudobulk	edgeR	LRT
Astrocyte	PPP1R1A	5.95808	1.15865e-10	7.77054e-10	pseudobulk	edgeR	LRT
Astrocyte	PPP1R1B	4.58769	3.12373e-22	3.83264e-21	pseudobulk	edgeR	LRT
Astrocyte	PPP1R36	-1.74241	0.00185184	0.00625285	pseudobulk	edgeR	LRT
Astrocyte	PPP1R37	-8.11072	4.91213e-40	1.04667e-38	pseudobulk	edgeR	LRT
Astrocyte	PPP1R3C	12.279	5.18626e-24	6.85123e-23	pseudobulk	edgeR	LRT
Astrocyte	PPP1R3D	1.71883	3.24025e-10	2.1143e-09	pseudobulk	edgeR	LRT
Astrocyte	PPP1R3E	1.35509	0.00134464	0.00464802	pseudobulk	edgeR	LRT
Astrocyte	PPP1R42	-1.33389	3.98634e-06	1.9151e-05	pseudobulk	edgeR	LRT
Astrocyte	PPP2CA	-11.1625	4.27597e-71	1.84148e-69	pseudobulk	edgeR	LRT
Astrocyte	PPP2R1B	1.46331	6.1789e-11	4.21709e-10	pseudobulk	edgeR	LRT
Astrocyte	PPP2R2B	1.84385	0.000251148	0.000973903	pseudobulk	edgeR	LRT
Astrocyte	PPP2R2C	9.61072	4.47362e-24	5.92279e-23	pseudobulk	edgeR	LRT
Astrocyte	PPP2R3A	-0.84165	3.76835e-05	0.000162379	pseudobulk	edgeR	LRT
Astrocyte	PPP2R5A	1.89463	1.64254e-07	8.90253e-07	pseudobulk	edgeR	LRT
Astrocyte	PPP2R5B	0.949469	0.00100865	0.00356386	pseudobulk	edgeR	LRT
Astrocyte	PPP2R5E	-0.82803	3.43862e-07	1.81225e-06	pseudobulk	edgeR	LRT
Astrocyte	PPP3CA	0.978918	8.40836e-05	0.00034581	pseudobulk	edgeR	LRT
Astrocyte	PPP3CB-AS1	-10.6761	2.04649e-226	1.81451e-223	pseudobulk	edgeR	LRT
Astrocyte	PPP3R1	-11.947	3.71143e-93	2.62025e-91	pseudobulk	edgeR	LRT
Astrocyte	PPP4R1	-1.02667	3.27156e-06	1.5828e-05	pseudobulk	edgeR	LRT
Astrocyte	PPP4R4	4.54758	3.47534e-15	3.03059e-14	pseudobulk	edgeR	LRT
Astrocyte	PPP5D1	1.1326	0.00124403	0.00433204	pseudobulk	edgeR	LRT
Astrocyte	PPT2	-8.64056	4.95981e-57	1.54941e-55	pseudobulk	edgeR	LRT
Astrocyte	PPWD1	-0.758851	0.000545515	0.00201434	pseudobulk	edgeR	LRT
Astrocyte	PQBP1	-0.887873	0.000932648	0.00331669	pseudobulk	edgeR	LRT
Astrocyte	PQLC1	11.075	1.94929e-58	6.30506e-57	pseudobulk	edgeR	LRT
Astrocyte	PQLC2	8.95291	1.94454e-35	3.72427e-34	pseudobulk	edgeR	LRT
Astrocyte	PQLC3	9.84334	2.37584e-30	3.90525e-29	pseudobulk	edgeR	LRT
Astrocyte	PRADC1	1.69784	1.46158e-05	6.61671e-05	pseudobulk	edgeR	LRT
Astrocyte	PRAG1	-0.9796	0.0010745	0.00378189	pseudobulk	edgeR	LRT
Astrocyte	PRB1	-4.13629	2.07903e-08	1.20714e-07	pseudobulk	edgeR	LRT
Astrocyte	PRB2	4.70065	5.33332e-07	2.77013e-06	pseudobulk	edgeR	LRT
Astrocyte	PRC1	-2.41618	1.51494e-16	1.43344e-15	pseudobulk	edgeR	LRT
Astrocyte	PRCD	5.60306	1.32195e-17	1.32002e-16	pseudobulk	edgeR	LRT
Astrocyte	PRDM1	-1.59506	1.72243e-06	8.54303e-06	pseudobulk	edgeR	LRT
Astrocyte	PRDM16	11.1891	3.61484e-32	6.29175e-31	pseudobulk	edgeR	LRT
Astrocyte	PRDM8	-6.44737	9.30498e-30	1.49924e-28	pseudobulk	edgeR	LRT
Astrocyte	PRDX2	-9.96366	1.68743e-139	2.74969e-137	pseudobulk	edgeR	LRT
Astrocyte	PRDX4	-2.06587	5.80124e-23	7.32346e-22	pseudobulk	edgeR	LRT
Astrocyte	PRDX6	1.51214	0.000668828	0.00243479	pseudobulk	edgeR	LRT
Astrocyte	PREB	0.782912	0.0024212	0.0080323	pseudobulk	edgeR	LRT
Astrocyte	PRELID2	11.6403	1.55959e-24	2.0989e-23	pseudobulk	edgeR	LRT
Astrocyte	PRELID3B	7.74063	3.51894e-20	3.95239e-19	pseudobulk	edgeR	LRT
Astrocyte	PRELP	9.27796	5.93206e-07	3.06474e-06	pseudobulk	edgeR	LRT
Astrocyte	PREP	-1.11182	6.88151e-07	3.53528e-06	pseudobulk	edgeR	LRT
Astrocyte	PREX1	1.63404	6.52377e-09	3.9239e-08	pseudobulk	edgeR	LRT
Astrocyte	PREX2	3.15461	1.14601e-08	6.79401e-08	pseudobulk	edgeR	LRT
Astrocyte	PRH1	-4.06321	9.75329e-17	9.30452e-16	pseudobulk	edgeR	LRT
Astrocyte	PRICKLE2-AS3	-4.58558	0.0015855	0.00541788	pseudobulk	edgeR	LRT
Astrocyte	PRICKLE4	-7.54931	1.20558e-27	1.80735e-26	pseudobulk	edgeR	LRT
Astrocyte	PRIMA1	-1.32838	8.19892e-11	5.55426e-10	pseudobulk	edgeR	LRT
Astrocyte	PRKAA2	-1.00209	0.000635396	0.00232093	pseudobulk	edgeR	LRT
Astrocyte	PRKACA	0.935831	8.17146e-08	4.54916e-07	pseudobulk	edgeR	LRT
Astrocyte	PRKAG2	1.62418	1.01115e-05	4.66229e-05	pseudobulk	edgeR	LRT
Astrocyte	PRKAG2-AS1	7.48965	6.04143e-11	4.12888e-10	pseudobulk	edgeR	LRT
Astrocyte	PRKAR1A	0.806521	1.45383e-05	6.58361e-05	pseudobulk	edgeR	LRT
Astrocyte	PRKAR1B	2.09641	3.4526e-08	1.97312e-07	pseudobulk	edgeR	LRT
Astrocyte	PRKCD	2.61767	2.8547e-13	2.23526e-12	pseudobulk	edgeR	LRT
Astrocyte	PRKCH	2.28107	5.16928e-07	2.68817e-06	pseudobulk	edgeR	LRT
Astrocyte	PRKCQ-AS1	-6.71651	5.15655e-15	4.45031e-14	pseudobulk	edgeR	LRT
Astrocyte	PRKD3	-0.800579	0.00029321	0.00112686	pseudobulk	edgeR	LRT
Astrocyte	PRKDC	-1.14095	7.00902e-11	4.76854e-10	pseudobulk	edgeR	LRT
Astrocyte	PRKG1-AS1	-2.41547	1.61097e-06	8.00728e-06	pseudobulk	edgeR	LRT
Astrocyte	PRKX-AS1	-5.90517	1.95218e-15	1.72582e-14	pseudobulk	edgeR	LRT
Astrocyte	PRLR	4.58443	3.67418e-05	0.000158616	pseudobulk	edgeR	LRT
Astrocyte	PRMT2	-1.39818	3.61733e-11	2.50455e-10	pseudobulk	edgeR	LRT
Astrocyte	PRMT5-AS1	-7.77188	5.38471e-32	9.28228e-31	pseudobulk	edgeR	LRT
Astrocyte	PRMT8	6.09015	3.93026e-05	0.000168825	pseudobulk	edgeR	LRT
Astrocyte	PRMT9	-0.956792	7.99888e-05	0.000330366	pseudobulk	edgeR	LRT
Astrocyte	PRNP	2.41665	1.69378e-14	1.42033e-13	pseudobulk	edgeR	LRT
Astrocyte	PROB1	-5.24703	1.60385e-18	1.67299e-17	pseudobulk	edgeR	LRT
Astrocyte	PROM1	-4.79182	2.53082e-15	2.22561e-14	pseudobulk	edgeR	LRT
Astrocyte	PROM2	5.85709	0.00078882	0.00283734	pseudobulk	edgeR	LRT
Astrocyte	PRORP	-12.1546	8.15618e-100	6.60957e-98	pseudobulk	edgeR	LRT
Astrocyte	PROSER2	-3.19579	0.000149525	0.000595532	pseudobulk	edgeR	LRT
Astrocyte	PROSER2-AS1	2.88298	0.000861808	0.00308113	pseudobulk	edgeR	LRT
Astrocyte	PROSER3	-1.90397	5.36165e-20	5.97973e-19	pseudobulk	edgeR	LRT
Astrocyte	PROX1	-3.78268	2.46921e-24	3.30096e-23	pseudobulk	edgeR	LRT
Astrocyte	PROX1-AS1	-10.8059	3.18083e-63	1.13478e-61	pseudobulk	edgeR	LRT
Astrocyte	PRPF18	-1.59591	8.09118e-09	4.83962e-08	pseudobulk	edgeR	LRT
Astrocyte	PRPF19	1.00013	0.00259059	0.00855564	pseudobulk	edgeR	LRT
Astrocyte	PRPF39	-0.908297	4.34386e-05	0.000185745	pseudobulk	edgeR	LRT
Astrocyte	PRPF4B	-0.699253	0.000258571	0.00100101	pseudobulk	edgeR	LRT
Astrocyte	PRPH	-5.42068	1.92792e-34	3.59424e-33	pseudobulk	edgeR	LRT
Astrocyte	PRR11	-4.02204	4.86139e-14	3.96514e-13	pseudobulk	edgeR	LRT
Astrocyte	PRR12	-1.03303	2.99409e-05	0.000130736	pseudobulk	edgeR	LRT
Astrocyte	PRR13	0.992209	0.000985104	0.00348801	pseudobulk	edgeR	LRT
Astrocyte	PRR14	1.74566	7.55676e-07	3.86833e-06	pseudobulk	edgeR	LRT
Astrocyte	PRR16	8.02651	1.69997e-10	1.12954e-09	pseudobulk	edgeR	LRT
Astrocyte	PRR18	8.82601	4.29949e-26	6.15152e-25	pseudobulk	edgeR	LRT
Astrocyte	PRR22	5.47067	0.0013887	0.0047877	pseudobulk	edgeR	LRT
Astrocyte	PRR25	9.12569	8.93861e-48	2.2644e-46	pseudobulk	edgeR	LRT
Astrocyte	PRR26	-3.22006	1.31102e-21	1.56709e-20	pseudobulk	edgeR	LRT
Astrocyte	PRR32	-6.71684	7.35936e-13	5.62656e-12	pseudobulk	edgeR	LRT
Astrocyte	PRR34	-6.90923	2.85558e-18	2.95133e-17	pseudobulk	edgeR	LRT
Astrocyte	PRR5	6.43177	1.16062e-23	1.51529e-22	pseudobulk	edgeR	LRT
Astrocyte	PRR5L	-0.938632	3.10858e-05	0.000135499	pseudobulk	edgeR	LRT
Astrocyte	PRRG1	-8.41239	3.87895e-63	1.37895e-61	pseudobulk	edgeR	LRT
Astrocyte	PRRG2	-5.29518	3.73081e-19	4.00673e-18	pseudobulk	edgeR	LRT
Astrocyte	PRRG3	5.37741	0.00217362	0.0072629	pseudobulk	edgeR	LRT
Astrocyte	PRRT1	8.62855	1.94156e-33	3.51322e-32	pseudobulk	edgeR	LRT
Astrocyte	PRRT2	-11.2063	3.2798e-72	1.46696e-70	pseudobulk	edgeR	LRT
Astrocyte	PRRT4	6.58512	3.20522e-05	0.00013949	pseudobulk	edgeR	LRT
Astrocyte	PRRX1	6.28282	5.27933e-45	1.2621e-43	pseudobulk	edgeR	LRT
Astrocyte	PRSS27	-3.77478	0.00292316	0.00954421	pseudobulk	edgeR	LRT
Astrocyte	PRSS3	4.90739	5.42077e-18	5.53011e-17	pseudobulk	edgeR	LRT
Astrocyte	PRSS35	8.06334	0.0030153	0.00982057	pseudobulk	edgeR	LRT
Astrocyte	PRSS48	-3.81966	1.70913e-10	1.13513e-09	pseudobulk	edgeR	LRT
Astrocyte	PRSS51	-2.78109	9.72159e-09	5.78384e-08	pseudobulk	edgeR	LRT
Astrocyte	PRUNE2	-2.44271	1.4037e-29	2.24368e-28	pseudobulk	edgeR	LRT
Astrocyte	PRX	-4.61427	4.00648e-19	4.29362e-18	pseudobulk	edgeR	LRT
Astrocyte	PRXL2A	-10.5672	1.18e-57	3.74446e-56	pseudobulk	edgeR	LRT
Astrocyte	PRXL2B	-7.48553	1.62236e-26	2.35155e-25	pseudobulk	edgeR	LRT
Astrocyte	PRXL2C	-9.54142	9.47156e-89	6.12725e-87	pseudobulk	edgeR	LRT
Astrocyte	PSD	3.86308	4.66982e-18	4.77532e-17	pseudobulk	edgeR	LRT
Astrocyte	PSD2	5.08895	1.81199e-10	1.20318e-09	pseudobulk	edgeR	LRT
Astrocyte	PSD3	2.102	6.85254e-07	3.52159e-06	pseudobulk	edgeR	LRT
Astrocyte	PSD4	8.60071	2.55821e-08	1.47711e-07	pseudobulk	edgeR	LRT
Astrocyte	PSENEN	-9.32716	4.21782e-37	8.45416e-36	pseudobulk	edgeR	LRT
Astrocyte	PSG8	5.79236	3.02182e-11	2.09995e-10	pseudobulk	edgeR	LRT
Astrocyte	PSG8-AS1	6.92798	1.00987e-06	5.10454e-06	pseudobulk	edgeR	LRT
Astrocyte	PSMA2	-10.5592	4.00864e-209	2.32393e-206	pseudobulk	edgeR	LRT
Astrocyte	PSMA3-AS1	-11.527	2.60123e-80	1.40784e-78	pseudobulk	edgeR	LRT
Astrocyte	PSMA6	-11.3761	3.24515e-76	1.59589e-74	pseudobulk	edgeR	LRT
Astrocyte	PSMA7	-1.12528	0.000452496	0.0016906	pseudobulk	edgeR	LRT
Astrocyte	PSMB10	-8.39983	1.53531e-48	3.95322e-47	pseudobulk	edgeR	LRT
Astrocyte	PSMB3	-1.3925	3.80107e-05	0.000163625	pseudobulk	edgeR	LRT
Astrocyte	PSMC5	-2.13324	2.22336e-13	1.74591e-12	pseudobulk	edgeR	LRT
Astrocyte	PSMD6-AS1	6.84206	9.96991e-06	4.60265e-05	pseudobulk	edgeR	LRT
Astrocyte	PSMD9	-10.8786	8.08409e-260	2.21548e-256	pseudobulk	edgeR	LRT
Astrocyte	PSPN	6.10996	0.000115156	0.00046485	pseudobulk	edgeR	LRT
Astrocyte	PSTPIP2	-3.1227	1.62943e-06	8.09374e-06	pseudobulk	edgeR	LRT
Astrocyte	PTAR1	0.982965	0.00177878	0.00602574	pseudobulk	edgeR	LRT
Astrocyte	PTBP2	-0.657086	0.000381943	0.00144322	pseudobulk	edgeR	LRT
Astrocyte	PTBP3	-1.40757	4.05455e-07	2.12239e-06	pseudobulk	edgeR	LRT
Astrocyte	PTCD1	-4.22353	1.86804e-20	2.12585e-19	pseudobulk	edgeR	LRT
Astrocyte	PTCHD4	-6.31818	2.53615e-23	3.26311e-22	pseudobulk	edgeR	LRT
Astrocyte	PTDSS2	1.08954	0.000247803	0.000962665	pseudobulk	edgeR	LRT
Astrocyte	PTENP1-AS	-9.02732	1.00227e-67	3.94961e-66	pseudobulk	edgeR	LRT
Astrocyte	PTGDS	-6.62464	5.13705e-05	0.000217472	pseudobulk	edgeR	LRT
Astrocyte	PTGES3L	-7.9171	3.25825e-35	6.20157e-34	pseudobulk	edgeR	LRT
Astrocyte	PTGFRN	-1.28191	2.40792e-06	1.17974e-05	pseudobulk	edgeR	LRT
Astrocyte	PTGIS	-2.09907	1.8407e-05	8.23655e-05	pseudobulk	edgeR	LRT
Astrocyte	PTGR1	3.45762	1.11154e-11	7.92166e-11	pseudobulk	edgeR	LRT
Astrocyte	PTGR2	-9.90571	1.28819e-127	1.65956e-125	pseudobulk	edgeR	LRT
Astrocyte	PTH1R	11.0311	1.30278e-26	1.89636e-25	pseudobulk	edgeR	LRT
Astrocyte	PTH2R	5.99218	3.57065e-05	0.000154568	pseudobulk	edgeR	LRT
Astrocyte	PTK7	-2.5322	2.24256e-43	5.14883e-42	pseudobulk	edgeR	LRT
Astrocyte	PTP4A1	8.49082	7.19223e-08	4.02258e-07	pseudobulk	edgeR	LRT
Astrocyte	PTPA	1.06143	4.7248e-05	0.000201149	pseudobulk	edgeR	LRT
Astrocyte	PTPMT1	-8.6657	8.85579e-46	2.14949e-44	pseudobulk	edgeR	LRT
Astrocyte	PTPN14	-1.42922	5.87171e-11	4.01653e-10	pseudobulk	edgeR	LRT
Astrocyte	PTPN18	1.16456	0.000352759	0.00133967	pseudobulk	edgeR	LRT
Astrocyte	PTPN20	10.7443	4.89765e-24	6.4728e-23	pseudobulk	edgeR	LRT
Astrocyte	PTPN21	-0.954992	5.30429e-06	2.51223e-05	pseudobulk	edgeR	LRT
Astrocyte	PTPN3	-6.34306	2.19774e-73	1.0115e-71	pseudobulk	edgeR	LRT
Astrocyte	PTPN5	7.0159	5.43139e-09	3.28653e-08	pseudobulk	edgeR	LRT
Astrocyte	PTPN9	1.14181	0.000634996	0.00231975	pseudobulk	edgeR	LRT
Astrocyte	PTPRA	-0.709403	0.000787756	0.00283453	pseudobulk	edgeR	LRT
Astrocyte	PTPRC	1.69412	6.71574e-05	0.000280444	pseudobulk	edgeR	LRT
Astrocyte	PTPRD	-1.50377	0.000102081	0.000415294	pseudobulk	edgeR	LRT
Astrocyte	PTPRE	-1.61304	0.000968207	0.00343222	pseudobulk	edgeR	LRT
Astrocyte	PTPRG-AS1	-11.2813	6.18172e-74	2.8982e-72	pseudobulk	edgeR	LRT
Astrocyte	PTPRN	7.72979	5.05546e-17	4.88937e-16	pseudobulk	edgeR	LRT
Astrocyte	PTPRN2	2.05972	1.43938e-05	6.52503e-05	pseudobulk	edgeR	LRT
Astrocyte	PTPRO	-6.13037	2.06142e-26	2.98051e-25	pseudobulk	edgeR	LRT
Astrocyte	PTPRQ	3.61126	0.000389731	0.00147081	pseudobulk	edgeR	LRT
Astrocyte	PTPRR	3.95522	1.40396e-06	7.01885e-06	pseudobulk	edgeR	LRT
Astrocyte	PTPRS	-1.43877	9.32368e-07	4.73025e-06	pseudobulk	edgeR	LRT
Astrocyte	PTPRT	2.88367	1.96269e-06	9.69321e-06	pseudobulk	edgeR	LRT
Astrocyte	PTPRU	7.44187	6.44263e-09	3.87818e-08	pseudobulk	edgeR	LRT
Astrocyte	PTS	-1.01305	0.000535578	0.00197959	pseudobulk	edgeR	LRT
Astrocyte	PTTG1	-3.97233	7.1069e-12	5.11445e-11	pseudobulk	edgeR	LRT
Astrocyte	PUDP	-2.10846	1.41312e-13	1.1252e-12	pseudobulk	edgeR	LRT
Astrocyte	PURA	1.27605	1.92544e-09	1.19852e-08	pseudobulk	edgeR	LRT
Astrocyte	PURB	1.46217	0.00143927	0.00495243	pseudobulk	edgeR	LRT
Astrocyte	PURPL	-5.90753	2.58892e-09	1.59962e-08	pseudobulk	edgeR	LRT
Astrocyte	PUS7L	0.929451	0.000317894	0.00121461	pseudobulk	edgeR	LRT
Astrocyte	PVALB	5.37249	4.82831e-05	0.000205295	pseudobulk	edgeR	LRT
Astrocyte	PVALEF	5.40973	8.46233e-18	8.54338e-17	pseudobulk	edgeR	LRT
Astrocyte	PVT1	-2.60257	8.82836e-10	5.61003e-09	pseudobulk	edgeR	LRT
Astrocyte	PWAR6	11.5293	5.5158e-21	6.40028e-20	pseudobulk	edgeR	LRT
Astrocyte	PWRN1	-4.91988	7.28008e-09	4.3666e-08	pseudobulk	edgeR	LRT
Astrocyte	PWRN4	-10.2455	3.05541e-95	2.23564e-93	pseudobulk	edgeR	LRT
Astrocyte	PWWP3A	-11.1686	2.84526e-70	1.20299e-68	pseudobulk	edgeR	LRT
Astrocyte	PXMP2	-7.12159	2.58359e-33	4.64985e-32	pseudobulk	edgeR	LRT
Astrocyte	PXMP4	9.51331	4.48299e-39	9.35903e-38	pseudobulk	edgeR	LRT
Astrocyte	PYCR2	-8.5764	1.25101e-54	3.66859e-53	pseudobulk	edgeR	LRT
Astrocyte	PYGB	1.61011	7.90516e-06	3.68102e-05	pseudobulk	edgeR	LRT
Astrocyte	PYGM	8.91935	0.00268781	0.00884763	pseudobulk	edgeR	LRT
Astrocyte	PYGO2	0.950424	0.000266463	0.00103011	pseudobulk	edgeR	LRT
Astrocyte	PYM1	-0.880347	0.00226219	0.00753547	pseudobulk	edgeR	LRT
Astrocyte	PYROXD1	0.813352	3.12251e-05	0.000136087	pseudobulk	edgeR	LRT
Astrocyte	PYROXD2	3.72344	9.92551e-24	1.2998e-22	pseudobulk	edgeR	LRT
Astrocyte	QDPR	1.46053	0.000595917	0.002186	pseudobulk	edgeR	LRT
Astrocyte	QPCT	6.50938	5.55888e-09	3.36232e-08	pseudobulk	edgeR	LRT
Astrocyte	QPRT	-2.07279	2.13631e-08	1.2392e-07	pseudobulk	edgeR	LRT
Astrocyte	QSOX2	1.25135	3.0034e-08	1.72458e-07	pseudobulk	edgeR	LRT
Astrocyte	QTRT2	-1.25762	0.000581165	0.00213708	pseudobulk	edgeR	LRT
Astrocyte	R3HDM4	-1.1684	3.41004e-18	3.50969e-17	pseudobulk	edgeR	LRT
Astrocyte	RAB11B	1.69436	9.51823e-14	7.64552e-13	pseudobulk	edgeR	LRT
Astrocyte	RAB11FIP1	-1.40857	0.00255027	0.00843173	pseudobulk	edgeR	LRT
Astrocyte	RAB11FIP2	1.88374	5.89639e-08	3.31443e-07	pseudobulk	edgeR	LRT
Astrocyte	RAB11FIP4	9.18773	2.17044e-33	3.92032e-32	pseudobulk	edgeR	LRT
Astrocyte	RAB1B	1.62476	4.32272e-06	2.06845e-05	pseudobulk	edgeR	LRT
Astrocyte	RAB21	0.898761	0.00114934	0.0040251	pseudobulk	edgeR	LRT
Astrocyte	RAB23	-0.974545	0.00227143	0.00756374	pseudobulk	edgeR	LRT
Astrocyte	RAB27B	-3.62518	2.47475e-27	3.6805e-26	pseudobulk	edgeR	LRT
Astrocyte	RAB29	0.992693	0.000126353	0.000507806	pseudobulk	edgeR	LRT
Astrocyte	RAB2B	-1.14012	0.000130098	0.000521532	pseudobulk	edgeR	LRT
Astrocyte	RAB30	1.63591	2.737e-07	1.45366e-06	pseudobulk	edgeR	LRT
Astrocyte	RAB30-AS1	12.1678	5.79991e-80	3.10007e-78	pseudobulk	edgeR	LRT
Astrocyte	RAB30-DT	-12.4731	2.87672e-110	2.78848e-108	pseudobulk	edgeR	LRT
Astrocyte	RAB33A	7.01429	2.67886e-05	0.000117653	pseudobulk	edgeR	LRT
Astrocyte	RAB34	3.04752	1.50292e-07	8.17817e-07	pseudobulk	edgeR	LRT
Astrocyte	RAB3A	6.69364	4.25157e-07	2.22205e-06	pseudobulk	edgeR	LRT
Astrocyte	RAB3B	-2.98101	0.000431095	0.00161579	pseudobulk	edgeR	LRT
Astrocyte	RAB3C	-4.92981	1.18896e-55	3.59503e-54	pseudobulk	edgeR	LRT
Astrocyte	RAB3IL1	7.35493	9.50539e-17	9.07377e-16	pseudobulk	edgeR	LRT
Astrocyte	RAB40B	1.41552	4.30694e-05	0.000184271	pseudobulk	edgeR	LRT
Astrocyte	RAB43	-9.40263	2.41379e-95	1.77047e-93	pseudobulk	edgeR	LRT
Astrocyte	RAB4A	1.16998	1.50164e-05	6.79093e-05	pseudobulk	edgeR	LRT
Astrocyte	RAB4B	-10.6062	7.13943e-60	2.38609e-58	pseudobulk	edgeR	LRT
Astrocyte	RAB7B	-1.98859	4.29723e-14	3.51831e-13	pseudobulk	edgeR	LRT
Astrocyte	RAB8B	-1.01582	7.12011e-06	3.32883e-05	pseudobulk	edgeR	LRT
Astrocyte	RABEP2	-0.803811	0.0024818	0.00822248	pseudobulk	edgeR	LRT
Astrocyte	RABGEF1	-5.21176	2.31796e-115	2.44326e-113	pseudobulk	edgeR	LRT
Astrocyte	RABIF	-1.28581	0.000777188	0.00279884	pseudobulk	edgeR	LRT
Astrocyte	RACK1	-1.45753	3.39771e-06	1.64173e-05	pseudobulk	edgeR	LRT
Astrocyte	RAD50	-5.30048	4.4321e-23	5.62806e-22	pseudobulk	edgeR	LRT
Astrocyte	RAD51	-6.80904	7.62759e-14	6.16135e-13	pseudobulk	edgeR	LRT
Astrocyte	RAD51-AS1	-10.4391	1.96135e-56	6.0272e-55	pseudobulk	edgeR	LRT
Astrocyte	RAD51C	1.32879	1.04504e-06	5.27173e-06	pseudobulk	edgeR	LRT
Astrocyte	RAD51D	-10.1736	4.97319e-54	1.43329e-52	pseudobulk	edgeR	LRT
Astrocyte	RAD54B	-1.16783	2.84429e-05	0.000124501	pseudobulk	edgeR	LRT
Astrocyte	RADIL	1.74548	0.000367134	0.00139058	pseudobulk	edgeR	LRT
Astrocyte	RADX	-8.02987	1.56999e-35	3.01649e-34	pseudobulk	edgeR	LRT
Astrocyte	RAI1-AS1	-5.64091	2.19359e-24	2.93642e-23	pseudobulk	edgeR	LRT
Astrocyte	RAI2	7.21415	1.59766e-11	1.13085e-10	pseudobulk	edgeR	LRT
Astrocyte	RALGDS	2.90271	4.06953e-06	1.95257e-05	pseudobulk	edgeR	LRT
Astrocyte	RALGPS2	-1.89345	1.18579e-09	7.47842e-09	pseudobulk	edgeR	LRT
Astrocyte	RALYL	-2.28818	2.45264e-08	1.41751e-07	pseudobulk	edgeR	LRT
Astrocyte	RAMAC	-7.00332	2.09593e-19	2.28028e-18	pseudobulk	edgeR	LRT
Astrocyte	RAMP1	1.62101	8.33555e-12	5.98009e-11	pseudobulk	edgeR	LRT
Astrocyte	RAMP2	5.60295	8.53632e-10	5.42788e-09	pseudobulk	edgeR	LRT
Astrocyte	RAMP2-AS1	5.51407	0.0001295	0.000519414	pseudobulk	edgeR	LRT
Astrocyte	RAMP3	7.03688	1.16391e-06	5.85665e-06	pseudobulk	edgeR	LRT
Astrocyte	RANBP17	-2.58565	1.0111e-05	4.66229e-05	pseudobulk	edgeR	LRT
Astrocyte	RANBP3L	2.35234	1.38961e-05	6.31556e-05	pseudobulk	edgeR	LRT
Astrocyte	RAP1GAP2	3.58279	3.95776e-22	4.81286e-21	pseudobulk	edgeR	LRT
Astrocyte	RAPGEF3	10.6408	4.22737e-21	4.92991e-20	pseudobulk	edgeR	LRT
Astrocyte	RAPGEF4	-1.72915	2.36337e-06	1.15885e-05	pseudobulk	edgeR	LRT
Astrocyte	RAPGEF5	2.92424	1.98784e-05	8.85555e-05	pseudobulk	edgeR	LRT
Astrocyte	RAPGEF6	-4.4338	4.27922e-43	9.77282e-42	pseudobulk	edgeR	LRT
Astrocyte	RAPH1	-1.62251	1.98857e-07	1.06973e-06	pseudobulk	edgeR	LRT
Astrocyte	RARB	3.45149	4.40318e-07	2.29929e-06	pseudobulk	edgeR	LRT
Astrocyte	RARRES1	-2.4	1.91314e-06	9.45467e-06	pseudobulk	edgeR	LRT
Astrocyte	RARRES3	10.843	2.75707e-10	1.80723e-09	pseudobulk	edgeR	LRT
Astrocyte	RARS	-0.905482	7.1416e-07	3.66328e-06	pseudobulk	edgeR	LRT
Astrocyte	RARS2	-0.773852	1.67476e-05	7.52644e-05	pseudobulk	edgeR	LRT
Astrocyte	RASA4	-9.19314	1.28252e-71	5.6196e-70	pseudobulk	edgeR	LRT
Astrocyte	RASA4B	-9.82697	3.93089e-127	5.04258e-125	pseudobulk	edgeR	LRT
Astrocyte	RASAL1	4.38955	7.70856e-17	7.40071e-16	pseudobulk	edgeR	LRT
Astrocyte	RASAL2	-1.61489	3.58313e-05	0.000155019	pseudobulk	edgeR	LRT
Astrocyte	RASD1	4.63644	0.000176608	0.000697226	pseudobulk	edgeR	LRT
Astrocyte	RASD2	4.05817	0.00042028	0.00157879	pseudobulk	edgeR	LRT
Astrocyte	RASEF	-3.41987	2.23203e-33	4.02673e-32	pseudobulk	edgeR	LRT
Astrocyte	RASGEF1A	8.96504	3.25543e-17	3.17394e-16	pseudobulk	edgeR	LRT
Astrocyte	RASGEF1B	4.59413	0.000186504	0.000734469	pseudobulk	edgeR	LRT
Astrocyte	RASGRF1	8.48679	1.77213e-13	1.40143e-12	pseudobulk	edgeR	LRT
Astrocyte	RASIP1	4.56038	0.00134445	0.00464802	pseudobulk	edgeR	LRT
Astrocyte	RASL10B	-6.6685	6.07643e-12	4.39386e-11	pseudobulk	edgeR	LRT
Astrocyte	RASL11B	6.12122	0.000375164	0.0014193	pseudobulk	edgeR	LRT
Astrocyte	RASL12	11.3577	3.39467e-09	2.07957e-08	pseudobulk	edgeR	LRT
Astrocyte	RASSF10-DT	-6.6842	7.76629e-16	7.03325e-15	pseudobulk	edgeR	LRT
Astrocyte	RASSF2	-1.64546	0.000925949	0.0032956	pseudobulk	edgeR	LRT
Astrocyte	RASSF3	-1.09464	0.00024927	0.000967489	pseudobulk	edgeR	LRT
Astrocyte	RASSF5	2.30917	1.14728e-05	5.25783e-05	pseudobulk	edgeR	LRT
Astrocyte	RASSF8	1.20377	3.24777e-08	1.85994e-07	pseudobulk	edgeR	LRT
Astrocyte	RAVER1	-2.12471	4.24897e-14	3.48069e-13	pseudobulk	edgeR	LRT
Astrocyte	RB1	-0.885074	7.64707e-05	0.000316834	pseudobulk	edgeR	LRT
Astrocyte	RBAK	-9.43159	7.31959e-47	1.82663e-45	pseudobulk	edgeR	LRT
Astrocyte	RBAK-RBAKDN	11.9002	2.86831e-50	7.62505e-49	pseudobulk	edgeR	LRT
Astrocyte	RBBP6	1.14092	1.84901e-05	8.27128e-05	pseudobulk	edgeR	LRT
Astrocyte	RBBP7	-0.979878	2.23508e-07	1.19678e-06	pseudobulk	edgeR	LRT
Astrocyte	RBCK1	1.13901	0.000178635	0.000704859	pseudobulk	edgeR	LRT
Astrocyte	RBFA	-11.3442	5.69755e-74	2.67536e-72	pseudobulk	edgeR	LRT
Astrocyte	RBFADN	-7.30727	1.30595e-23	1.69919e-22	pseudobulk	edgeR	LRT
Astrocyte	RBFOX1	4.92861	1.47904e-07	8.0555e-07	pseudobulk	edgeR	LRT
Astrocyte	RBFOX3	3.59976	1.06603e-05	4.90035e-05	pseudobulk	edgeR	LRT
Astrocyte	RBIS	-11.2551	6.54759e-72	2.89419e-70	pseudobulk	edgeR	LRT
Astrocyte	RBM11	6.0985	0.000410198	0.00154303	pseudobulk	edgeR	LRT
Astrocyte	RBM12	-9.24097	1.82469e-85	1.08716e-83	pseudobulk	edgeR	LRT
Astrocyte	RBM14	-9.5856	1.46228e-82	8.27053e-81	pseudobulk	edgeR	LRT
Astrocyte	RBM14-RBM4	10.0068	1.62818e-32	2.86868e-31	pseudobulk	edgeR	LRT
Astrocyte	RBM20	-5.14761	7.51259e-07	3.84661e-06	pseudobulk	edgeR	LRT
Astrocyte	RBM23	-0.807815	0.00140924	0.00485409	pseudobulk	edgeR	LRT
Astrocyte	RBM27	-11.6163	5.33458e-83	3.05735e-81	pseudobulk	edgeR	LRT
Astrocyte	RBM34	-8.2545	6.85868e-39	1.42594e-37	pseudobulk	edgeR	LRT
Astrocyte	RBM38	1.59646	5.27761e-07	2.74261e-06	pseudobulk	edgeR	LRT
Astrocyte	RBM4	-3.07832	1.5218e-08	8.93402e-08	pseudobulk	edgeR	LRT
Astrocyte	RBM43	8.70465	1.12009e-19	1.22965e-18	pseudobulk	edgeR	LRT
Astrocyte	RBM5-AS1	-7.47619	2.35218e-26	3.39151e-25	pseudobulk	edgeR	LRT
Astrocyte	RBM6	-0.813135	0.000231478	0.000901916	pseudobulk	edgeR	LRT
Astrocyte	RBM7	-10.0497	6.81649e-148	1.30885e-145	pseudobulk	edgeR	LRT
Astrocyte	RBMX	-0.958383	0.000429182	0.00160922	pseudobulk	edgeR	LRT
Astrocyte	RBMXL1	-8.36986	1.40714e-47	3.54392e-46	pseudobulk	edgeR	LRT
Astrocyte	RBP4	6.20544	1.95884e-07	1.05411e-06	pseudobulk	edgeR	LRT
Astrocyte	RBP7	6.2449	1.7777e-08	1.03717e-07	pseudobulk	edgeR	LRT
Astrocyte	RBX1	-0.774195	0.000174334	0.000688701	pseudobulk	edgeR	LRT
Astrocyte	RC3H1	-0.792673	0.000340014	0.00129453	pseudobulk	edgeR	LRT
Astrocyte	RC3H1-IT1	-6.41601	1.0632e-07	5.86912e-07	pseudobulk	edgeR	LRT
Astrocyte	RC3H2	-0.710913	0.00297167	0.00968372	pseudobulk	edgeR	LRT
Astrocyte	RCAN2	5.97934	1.30891e-20	1.49747e-19	pseudobulk	edgeR	LRT
Astrocyte	RCAN3	5.64128	1.88706e-10	1.25027e-09	pseudobulk	edgeR	LRT
Astrocyte	RCCD1	1.37	4.06976e-05	0.000174519	pseudobulk	edgeR	LRT
Astrocyte	RCOR1	-0.621603	0.00102991	0.00363513	pseudobulk	edgeR	LRT
Astrocyte	RCOR2	-2.00466	0.00136307	0.00470473	pseudobulk	edgeR	LRT
Astrocyte	RDH11	-2.66175	5.14816e-12	3.7478e-11	pseudobulk	edgeR	LRT
Astrocyte	RDH5	-10.0034	8.79314e-118	9.8177e-116	pseudobulk	edgeR	LRT
Astrocyte	RDX	-1.37746	3.31424e-11	2.29998e-10	pseudobulk	edgeR	LRT
Astrocyte	REEP2	-1.20727	3.70916e-07	1.94802e-06	pseudobulk	edgeR	LRT
Astrocyte	REEP6	7.81504	1.45919e-18	1.5258e-17	pseudobulk	edgeR	LRT
Astrocyte	RELA	1.76549	0.000816825	0.00293213	pseudobulk	edgeR	LRT
Astrocyte	RELA-DT	-6.45678	4.07181e-10	2.63976e-09	pseudobulk	edgeR	LRT
Astrocyte	RELCH	-12.074	3.64333e-97	2.809e-95	pseudobulk	edgeR	LRT
Astrocyte	RELT	2.47353	4.22499e-14	3.46198e-13	pseudobulk	edgeR	LRT
Astrocyte	REN	4.83834	1.53508e-05	6.93075e-05	pseudobulk	edgeR	LRT
Astrocyte	REPIN1	-8.80635	9.45498e-64	3.41762e-62	pseudobulk	edgeR	LRT
Astrocyte	REPS1	1.81399	1.44471e-06	7.21422e-06	pseudobulk	edgeR	LRT
Astrocyte	REPS2	2.41311	0.000109617	0.000443856	pseudobulk	edgeR	LRT
Astrocyte	RERE-AS1	-8.26441	2.91631e-21	3.43687e-20	pseudobulk	edgeR	LRT
Astrocyte	RESF1	-10.9305	7.93067e-63	2.79951e-61	pseudobulk	edgeR	LRT
Astrocyte	RET	6.34267	3.37617e-05	0.000146612	pseudobulk	edgeR	LRT
Astrocyte	RETSAT	-0.581277	0.00288403	0.00942869	pseudobulk	edgeR	LRT
Astrocyte	REXO2	-2.02223	9.51153e-13	7.21345e-12	pseudobulk	edgeR	LRT
Astrocyte	RFC1	-0.6793	0.000301036	0.00115385	pseudobulk	edgeR	LRT
Astrocyte	RFC5	-0.963671	7.0226e-06	3.28579e-05	pseudobulk	edgeR	LRT
Astrocyte	RFESD	7.71111	8.45278e-12	6.06275e-11	pseudobulk	edgeR	LRT
Astrocyte	RFFL	-2.63482	7.07435e-26	1.00454e-24	pseudobulk	edgeR	LRT
Astrocyte	RFLNA	-0.862909	0.00126864	0.00440887	pseudobulk	edgeR	LRT
Astrocyte	RFX3	-0.795825	0.0020728	0.0069489	pseudobulk	edgeR	LRT
Astrocyte	RFX8	7.43922	4.06671e-06	1.95153e-05	pseudobulk	edgeR	LRT
Astrocyte	RGCC	4.18589	2.30022e-05	0.00010178	pseudobulk	edgeR	LRT
Astrocyte	RGL2	2.11001	1.46411e-07	7.97852e-07	pseudobulk	edgeR	LRT
Astrocyte	RGL4	-6.71631	3.67526e-16	3.38312e-15	pseudobulk	edgeR	LRT
Astrocyte	RGMB	-1.93907	0.000150525	0.000599356	pseudobulk	edgeR	LRT
Astrocyte	RGMB-AS1	-7.78708	2.56573e-32	4.48418e-31	pseudobulk	edgeR	LRT
Astrocyte	RGN	8.78618	2.36541e-24	3.16361e-23	pseudobulk	edgeR	LRT
Astrocyte	RGPD5	-8.7337	1.03419e-60	3.51882e-59	pseudobulk	edgeR	LRT
Astrocyte	RGPD8	2.22491	8.84074e-05	0.000362405	pseudobulk	edgeR	LRT
Astrocyte	RGR	10.9732	2.07099e-06	1.0203e-05	pseudobulk	edgeR	LRT
Astrocyte	RGS11	1.94062	2.91313e-05	0.000127367	pseudobulk	edgeR	LRT
Astrocyte	RGS17	-1.98774	9.26209e-07	4.70138e-06	pseudobulk	edgeR	LRT
Astrocyte	RGS2	8.50746	0.000362516	0.00137464	pseudobulk	edgeR	LRT
Astrocyte	RGS20	3.35546	1.95927e-07	1.05415e-06	pseudobulk	edgeR	LRT
Astrocyte	RGS22	4.03891	6.05167e-05	0.000254051	pseudobulk	edgeR	LRT
Astrocyte	RGS4	8.74047	2.5648e-08	1.48063e-07	pseudobulk	edgeR	LRT
Astrocyte	RGS6	-2.12308	3.50427e-06	1.69159e-05	pseudobulk	edgeR	LRT
Astrocyte	RGS8	-6.10781	2.73468e-07	1.45268e-06	pseudobulk	edgeR	LRT
Astrocyte	RGS9	2.79364	1.78274e-07	9.62784e-07	pseudobulk	edgeR	LRT
Astrocyte	RHBDD1	1.3274	0.000240438	0.000935377	pseudobulk	edgeR	LRT
Astrocyte	RHBDD2	0.838497	0.00112113	0.00393223	pseudobulk	edgeR	LRT
Astrocyte	RHBDF2	2.64637	7.73117e-07	3.95225e-06	pseudobulk	edgeR	LRT
Astrocyte	RHBDL2	-1.73946	1.68766e-08	9.87503e-08	pseudobulk	edgeR	LRT
Astrocyte	RHCE	2.1395	1.8452e-07	9.95268e-07	pseudobulk	edgeR	LRT
Astrocyte	RHCG	-1.68778	5.73342e-05	0.000241261	pseudobulk	edgeR	LRT
Astrocyte	RHD	-1.52031	0.00056767	0.00209052	pseudobulk	edgeR	LRT
Astrocyte	RHEB	0.989329	0.00110833	0.00389324	pseudobulk	edgeR	LRT
Astrocyte	RHNO1	-7.12763	1.83187e-18	1.90821e-17	pseudobulk	edgeR	LRT
Astrocyte	RHOB	3.14786	3.43096e-07	1.80853e-06	pseudobulk	edgeR	LRT
Astrocyte	RHOBTB1	-1.70859	2.91325e-07	1.54454e-06	pseudobulk	edgeR	LRT
Astrocyte	RHOBTB2	1.62857	7.30061e-05	0.000303272	pseudobulk	edgeR	LRT
Astrocyte	RHOBTB3	3.58936	8.75011e-13	6.65273e-12	pseudobulk	edgeR	LRT
Astrocyte	RHOG	1.0545	0.000120825	0.000486689	pseudobulk	edgeR	LRT
Astrocyte	RHOT2	2.20341	1.74539e-13	1.38101e-12	pseudobulk	edgeR	LRT
Astrocyte	RHOU	2.58533	2.58413e-18	2.67886e-17	pseudobulk	edgeR	LRT
Astrocyte	RHOXF1-AS1	1.97657	0.000401059	0.00151148	pseudobulk	edgeR	LRT
Astrocyte	RHPN1	2.91937	1.80312e-05	8.07921e-05	pseudobulk	edgeR	LRT
Astrocyte	RIBC1	-3.84002	9.71601e-23	1.21585e-21	pseudobulk	edgeR	LRT
Astrocyte	RIC8B	-0.670234	0.000496694	0.00184333	pseudobulk	edgeR	LRT
Astrocyte	RIDA	2.58061	1.7487e-09	1.09189e-08	pseudobulk	edgeR	LRT
Astrocyte	RILP	7.17336	1.55633e-30	2.56939e-29	pseudobulk	edgeR	LRT
Astrocyte	RIMKLA	-1.48893	0.00219434	0.00732401	pseudobulk	edgeR	LRT
Astrocyte	RIMS1	7.14626	1.18723e-18	1.24402e-17	pseudobulk	edgeR	LRT
Astrocyte	RIMS4	3.89382	6.81862e-05	0.000284583	pseudobulk	edgeR	LRT
Astrocyte	RIN1	6.26495	1.48432e-11	1.05162e-10	pseudobulk	edgeR	LRT
Astrocyte	RIN2	4.0657	2.35419e-27	3.50293e-26	pseudobulk	edgeR	LRT
Astrocyte	RIN3	4.77308	2.58222e-21	3.04672e-20	pseudobulk	edgeR	LRT
Astrocyte	RINL	6.2499	3.08023e-16	2.85362e-15	pseudobulk	edgeR	LRT
Astrocyte	RIOK1	-1.25676	1.57927e-05	7.12279e-05	pseudobulk	edgeR	LRT
Astrocyte	RIOX1	6.99276	6.96839e-07	3.57808e-06	pseudobulk	edgeR	LRT
Astrocyte	RIOX2	1.43377	8.64459e-05	0.000354847	pseudobulk	edgeR	LRT
Astrocyte	RIPOR1	0.84855	0.00158993	0.00543055	pseudobulk	edgeR	LRT
Astrocyte	RIPOR3	-4.16129	1.56145e-05	7.04453e-05	pseudobulk	edgeR	LRT
Astrocyte	RIPPLY2	7.50521	1.47116e-22	1.82734e-21	pseudobulk	edgeR	LRT
Astrocyte	RIT2	6.70801	3.15275e-10	2.05899e-09	pseudobulk	edgeR	LRT
Astrocyte	RMDN2-AS1	-1.13515	0.000132656	0.000531294	pseudobulk	edgeR	LRT
Astrocyte	RMND1	-0.870592	1.30554e-06	6.53658e-06	pseudobulk	edgeR	LRT
Astrocyte	RMND5B	-1.02207	0.000222647	0.000869532	pseudobulk	edgeR	LRT
Astrocyte	RMST	-16.4336	1.92352e-194	7.94334e-192	pseudobulk	edgeR	LRT
Astrocyte	RNASE1	6.73837	3.34469e-06	1.61662e-05	pseudobulk	edgeR	LRT
Astrocyte	RNASE10	7.33335	3.53139e-09	2.16069e-08	pseudobulk	edgeR	LRT
Astrocyte	RNASEH1	-2.51421	7.89282e-07	4.03146e-06	pseudobulk	edgeR	LRT
Astrocyte	RNASEH2A	-3.61147	3.83633e-05	0.000164979	pseudobulk	edgeR	LRT
Astrocyte	RNASEK	-6.22776	7.82077e-18	7.89832e-17	pseudobulk	edgeR	LRT
Astrocyte	RNASEL	1.6223	0.00127965	0.00444376	pseudobulk	edgeR	LRT
Astrocyte	RNASET2	-8.56346	2.65995e-44	6.24023e-43	pseudobulk	edgeR	LRT
Astrocyte	RND2	-1.15611	3.06585e-07	1.62174e-06	pseudobulk	edgeR	LRT
Astrocyte	RNF103	-10.2492	6.22092e-55	1.83859e-53	pseudobulk	edgeR	LRT
Astrocyte	RNF103-CHMP3	9.3997	3.06124e-39	6.43094e-38	pseudobulk	edgeR	LRT
Astrocyte	RNF111	-0.984776	1.66324e-06	8.25757e-06	pseudobulk	edgeR	LRT
Astrocyte	RNF123	1.14609	0.000273501	0.00105502	pseudobulk	edgeR	LRT
Astrocyte	RNF128	4.31996	0.000905708	0.00322698	pseudobulk	edgeR	LRT
Astrocyte	RNF135	2.60013	2.86512e-09	1.76377e-08	pseudobulk	edgeR	LRT
Astrocyte	RNF141	0.625087	0.00166794	0.00567385	pseudobulk	edgeR	LRT
Astrocyte	RNF144B	6.08939	5.52494e-22	6.67554e-21	pseudobulk	edgeR	LRT
Astrocyte	RNF145	-0.74319	3.84446e-06	1.84988e-05	pseudobulk	edgeR	LRT
Astrocyte	RNF175	7.72105	6.56654e-19	6.94823e-18	pseudobulk	edgeR	LRT
Astrocyte	RNF180	-1.91524	1.24294e-21	1.4863e-20	pseudobulk	edgeR	LRT
Astrocyte	RNF182	9.44215	4.4446e-23	5.64156e-22	pseudobulk	edgeR	LRT
Astrocyte	RNF187	1.0719	1.02937e-06	5.1979e-06	pseudobulk	edgeR	LRT
Astrocyte	RNF2	-1.16257	0.000198362	0.000778928	pseudobulk	edgeR	LRT
Astrocyte	RNF208	2.08148	0.000857707	0.00306756	pseudobulk	edgeR	LRT
Astrocyte	RNF212	7.68782	2.47744e-12	1.83908e-11	pseudobulk	edgeR	LRT
Astrocyte	RNF213-AS1	-11.8869	7.74861e-91	5.16791e-89	pseudobulk	edgeR	LRT
Astrocyte	RNF219	9.55738	5.36327e-42	1.19058e-40	pseudobulk	edgeR	LRT
Astrocyte	RNF219-AS1	15.7617	3.00026e-25	4.18537e-24	pseudobulk	edgeR	LRT
Astrocyte	RNF220	-2.28844	4.63693e-13	3.57415e-12	pseudobulk	edgeR	LRT
Astrocyte	RNF222	-6.6833	1.48976e-10	9.92434e-10	pseudobulk	edgeR	LRT
Astrocyte	RNF25	-1.0578	1.18751e-06	5.96543e-06	pseudobulk	edgeR	LRT
Astrocyte	RNF31	-9.31117	1.97019e-71	8.60773e-70	pseudobulk	edgeR	LRT
Astrocyte	RNF32	1.17383	8.00759e-05	0.000330681	pseudobulk	edgeR	LRT
Astrocyte	RNF38	-0.644184	0.00183191	0.00619111	pseudobulk	edgeR	LRT
Astrocyte	RNF43	11.3648	3.90264e-12	2.8632e-11	pseudobulk	edgeR	LRT
Astrocyte	RNF44	2.10822	3.98692e-07	2.08771e-06	pseudobulk	edgeR	LRT
Astrocyte	RNFT1	-1.38149	5.02189e-05	0.000212836	pseudobulk	edgeR	LRT
Astrocyte	RNFT1-DT	4.11533	0.000572698	0.00210775	pseudobulk	edgeR	LRT
Astrocyte	RNFT2	-1.11855	0.00133788	0.00462838	pseudobulk	edgeR	LRT
Astrocyte	RNLS	7.39674	3.10247e-57	9.75258e-56	pseudobulk	edgeR	LRT
Astrocyte	RNPEPL1	1.17783	8.90633e-11	6.00918e-10	pseudobulk	edgeR	LRT
Astrocyte	RO60	-12.0624	1.41403e-96	1.07104e-94	pseudobulk	edgeR	LRT
Astrocyte	ROBO1	-1.12424	1.04895e-05	4.82658e-05	pseudobulk	edgeR	LRT
Astrocyte	ROBO2	-3.19749	5.56723e-12	4.0402e-11	pseudobulk	edgeR	LRT
Astrocyte	ROBO3	1.7422	0.000295221	0.00113315	pseudobulk	edgeR	LRT
Astrocyte	ROGDI	1.39858	0.0026135	0.00862564	pseudobulk	edgeR	LRT
Astrocyte	ROM1	2.27541	0.00037896	0.00143249	pseudobulk	edgeR	LRT
Astrocyte	ROMO1	-1.88142	2.03485e-06	1.00331e-05	pseudobulk	edgeR	LRT
Astrocyte	ROPN1L	-3.2407	5.5205e-37	1.10286e-35	pseudobulk	edgeR	LRT
Astrocyte	ROR1	3.56881	1.34467e-09	8.46097e-09	pseudobulk	edgeR	LRT
Astrocyte	RORA	2.0887	0.000925093	0.00329371	pseudobulk	edgeR	LRT
Astrocyte	RORB	3.9922	6.73221e-20	7.47511e-19	pseudobulk	edgeR	LRT
Astrocyte	RORB-AS1	7.06567	1.00108e-38	2.07127e-37	pseudobulk	edgeR	LRT
Astrocyte	RP1	6.94664	1.38403e-07	7.55579e-07	pseudobulk	edgeR	LRT
Astrocyte	RP2	-1.64205	1.11501e-17	1.11932e-16	pseudobulk	edgeR	LRT
Astrocyte	RP9	-1.34401	1.22108e-08	7.22631e-08	pseudobulk	edgeR	LRT
Astrocyte	RPA2	1.00406	2.34377e-06	1.1498e-05	pseudobulk	edgeR	LRT
Astrocyte	RPAP3	-0.931706	0.000807731	0.00290052	pseudobulk	edgeR	LRT
Astrocyte	RPARP-AS1	-8.05483	2.9234e-26	4.20864e-25	pseudobulk	edgeR	LRT
Astrocyte	RPH3A	5.77048	4.40917e-13	3.40905e-12	pseudobulk	edgeR	LRT
Astrocyte	RPH3AL	2.04716	0.00145535	0.00500363	pseudobulk	edgeR	LRT
Astrocyte	RPIA	-1.36013	2.83454e-07	1.5044e-06	pseudobulk	edgeR	LRT
Astrocyte	RPL11	-2.46126	4.57138e-10	2.9541e-09	pseudobulk	edgeR	LRT
Astrocyte	RPL12	-1.84545	0.000522508	0.0019346	pseudobulk	edgeR	LRT
Astrocyte	RPL13A	-2.34788	8.09682e-10	5.15603e-09	pseudobulk	edgeR	LRT
Astrocyte	RPL17	-12.0918	9.22138e-98	7.18314e-96	pseudobulk	edgeR	LRT
Astrocyte	RPL18	-2.18715	1.11704e-16	1.06362e-15	pseudobulk	edgeR	LRT
Astrocyte	RPL21	-2.20244	1.13912e-08	6.75586e-08	pseudobulk	edgeR	LRT
Astrocyte	RPL22	-1.63614	1.14883e-06	5.78368e-06	pseudobulk	edgeR	LRT
Astrocyte	RPL23	-2.29583	2.16475e-08	1.25521e-07	pseudobulk	edgeR	LRT
Astrocyte	RPL24	-2.38347	1.06922e-10	7.18196e-10	pseudobulk	edgeR	LRT
Astrocyte	RPL26	-11.9975	1.51679e-92	1.05845e-90	pseudobulk	edgeR	LRT
Astrocyte	RPL27A	-1.57172	2.43776e-05	0.00010755	pseudobulk	edgeR	LRT
Astrocyte	RPL28	-2.07202	4.90291e-09	2.97211e-08	pseudobulk	edgeR	LRT
Astrocyte	RPL3	-4.80381	5.18386e-26	7.38878e-25	pseudobulk	edgeR	LRT
Astrocyte	RPL30	-2.65505	2.16267e-21	2.56172e-20	pseudobulk	edgeR	LRT
Astrocyte	RPL34	-3.19115	7.45039e-30	1.20429e-28	pseudobulk	edgeR	LRT
Astrocyte	RPL34-AS1	2.10504	0.00277326	0.00909814	pseudobulk	edgeR	LRT
Astrocyte	RPL35A	-1.70809	0.000317778	0.00121431	pseudobulk	edgeR	LRT
Astrocyte	RPL36	-1.87642	0.000141607	0.000565416	pseudobulk	edgeR	LRT
Astrocyte	RPL36A	-10.9687	2.24782e-66	8.61027e-65	pseudobulk	edgeR	LRT
Astrocyte	RPL37	-1.66326	1.99548e-07	1.07287e-06	pseudobulk	edgeR	LRT
Astrocyte	RPL38	-2.93491	1.11856e-13	8.94674e-13	pseudobulk	edgeR	LRT
Astrocyte	RPL39	-3.24575	2.24233e-09	1.3906e-08	pseudobulk	edgeR	LRT
Astrocyte	RPL39L	8.08319	1.37317e-12	1.03282e-11	pseudobulk	edgeR	LRT
Astrocyte	RPL5	-1.34765	7.93552e-09	4.74934e-08	pseudobulk	edgeR	LRT
Astrocyte	RPL6	-1.34688	3.0699e-06	1.4905e-05	pseudobulk	edgeR	LRT
Astrocyte	RPL7A	-2.14221	1.34105e-08	7.91448e-08	pseudobulk	edgeR	LRT
Astrocyte	RPL9	-3.87109	6.74443e-15	5.78593e-14	pseudobulk	edgeR	LRT
Astrocyte	RPLP1	-3.15334	3.97833e-21	4.64487e-20	pseudobulk	edgeR	LRT
Astrocyte	RPLP2	-1.66702	0.000451205	0.00168647	pseudobulk	edgeR	LRT
Astrocyte	RPN2	-1.31389	1.70717e-11	1.20638e-10	pseudobulk	edgeR	LRT
Astrocyte	RPP14	0.702797	4.15315e-06	1.99048e-05	pseudobulk	edgeR	LRT
Astrocyte	RPP21	-2.18037	3.62521e-05	0.000156637	pseudobulk	edgeR	LRT
Astrocyte	RPP25	6.94042	3.49064e-25	4.84256e-24	pseudobulk	edgeR	LRT
Astrocyte	RPP25L	1.9716	1.8939e-05	8.45829e-05	pseudobulk	edgeR	LRT
Astrocyte	RPP30	-0.653327	0.000559655	0.00206352	pseudobulk	edgeR	LRT
Astrocyte	RPP38-DT	-6.90891	5.55046e-16	5.06736e-15	pseudobulk	edgeR	LRT
Astrocyte	RPRD1B	0.732727	6.84242e-05	0.000285497	pseudobulk	edgeR	LRT
Astrocyte	RPRM	4.60268	5.12499e-06	2.4338e-05	pseudobulk	edgeR	LRT
Astrocyte	RPRML	6.67065	7.44236e-05	0.000308734	pseudobulk	edgeR	LRT
Astrocyte	RPS10	-11.1356	3.22894e-69	1.32615e-67	pseudobulk	edgeR	LRT
Astrocyte	RPS11	-0.809676	0.00198514	0.00667754	pseudobulk	edgeR	LRT
Astrocyte	RPS12	-2.01258	6.41391e-05	0.000268696	pseudobulk	edgeR	LRT
Astrocyte	RPS14	-1.58681	2.98365e-05	0.000130298	pseudobulk	edgeR	LRT
Astrocyte	RPS15A	-3.95975	1.78204e-45	4.29772e-44	pseudobulk	edgeR	LRT
Astrocyte	RPS17	-5.09945	2.44904e-08	1.4157e-07	pseudobulk	edgeR	LRT
Astrocyte	RPS18	-5.00905	8.91078e-10	5.66001e-09	pseudobulk	edgeR	LRT
Astrocyte	RPS19	-2.37712	5.25417e-06	2.49005e-05	pseudobulk	edgeR	LRT
Astrocyte	RPS21	-4.5282	1.09783e-18	1.15154e-17	pseudobulk	edgeR	LRT
Astrocyte	RPS23	-0.99055	0.00142132	0.0048929	pseudobulk	edgeR	LRT
Astrocyte	RPS24	-1.4711	1.37649e-05	6.2597e-05	pseudobulk	edgeR	LRT
Astrocyte	RPS26	-3.45398	2.01469e-14	1.68194e-13	pseudobulk	edgeR	LRT
Astrocyte	RPS27	-4.42826	4.74853e-19	5.06185e-18	pseudobulk	edgeR	LRT
Astrocyte	RPS27A	-2.15434	3.90193e-09	2.38257e-08	pseudobulk	edgeR	LRT
Astrocyte	RPS27L	-1.13811	5.17223e-05	0.000218776	pseudobulk	edgeR	LRT
Astrocyte	RPS28	-2.31293	9.35641e-06	4.32937e-05	pseudobulk	edgeR	LRT
Astrocyte	RPS29	-1.11594	0.000106102	0.000430433	pseudobulk	edgeR	LRT
Astrocyte	RPS3A	-2.24007	1.3693e-29	2.19219e-28	pseudobulk	edgeR	LRT
Astrocyte	RPS5	-2.97782	2.85111e-13	2.23303e-12	pseudobulk	edgeR	LRT
Astrocyte	RPS6KA2	2.11492	0.000410898	0.00154508	pseudobulk	edgeR	LRT
Astrocyte	RPS6KA4	0.742231	0.00183121	0.00618946	pseudobulk	edgeR	LRT
Astrocyte	RPS6KA5	2.39091	1.0762e-12	8.13924e-12	pseudobulk	edgeR	LRT
Astrocyte	RPS6KA6	-1.57851	0.00175594	0.0059524	pseudobulk	edgeR	LRT
Astrocyte	RPS6KB2	1.34416	8.19773e-05	0.000337885	pseudobulk	edgeR	LRT
Astrocyte	RPS7	-2.36226	9.80181e-08	5.42275e-07	pseudobulk	edgeR	LRT
Astrocyte	RPS8	-2.30529	2.42744e-10	1.59811e-09	pseudobulk	edgeR	LRT
Astrocyte	RPSA	-1.84781	9.37181e-09	5.58124e-08	pseudobulk	edgeR	LRT
Astrocyte	RRAGA	1.01966	0.000873824	0.00312039	pseudobulk	edgeR	LRT
Astrocyte	RRM2	-5.3351	8.02607e-06	3.73443e-05	pseudobulk	edgeR	LRT
Astrocyte	RRP15	-1.23622	4.47571e-07	2.33676e-06	pseudobulk	edgeR	LRT
Astrocyte	RRS1	-7.93778	1.65904e-33	3.01467e-32	pseudobulk	edgeR	LRT
Astrocyte	RSAD2	9.88644	0.00158587	0.00541852	pseudobulk	edgeR	LRT
Astrocyte	RSBN1L	-0.86153	1.75441e-07	9.4782e-07	pseudobulk	edgeR	LRT
Astrocyte	RSKR	-8.01715	1.26306e-37	2.55549e-36	pseudobulk	edgeR	LRT
Astrocyte	RSPH10B	-6.74772	1.73957e-16	1.63495e-15	pseudobulk	edgeR	LRT
Astrocyte	RSPH14	-1.50282	0.000928856	0.00330477	pseudobulk	edgeR	LRT
Astrocyte	RSPH4A	-9.25469	2.91213e-86	1.77711e-84	pseudobulk	edgeR	LRT
Astrocyte	RSPO3	4.27901	6.42097e-06	3.01646e-05	pseudobulk	edgeR	LRT
Astrocyte	RTCA-AS1	-3.23697	5.51043e-07	2.85769e-06	pseudobulk	edgeR	LRT
Astrocyte	RTEL1	-8.84658	1.5491e-52	4.33604e-51	pseudobulk	edgeR	LRT
Astrocyte	RTL10	-7.79461	1.77109e-32	3.10968e-31	pseudobulk	edgeR	LRT
Astrocyte	RTL8A	3.46734	1.50466e-09	9.44005e-09	pseudobulk	edgeR	LRT
Astrocyte	RTL8B	7.1417	1.11135e-27	1.6718e-26	pseudobulk	edgeR	LRT
Astrocyte	RTN1	3.55213	8.3102e-15	7.1029e-14	pseudobulk	edgeR	LRT
Astrocyte	RTN3	-0.682281	0.000772577	0.00278436	pseudobulk	edgeR	LRT
Astrocyte	RTN4R	2.22003	0.00156776	0.00536149	pseudobulk	edgeR	LRT
Astrocyte	RTN4RL1	8.57256	4.82448e-06	2.29725e-05	pseudobulk	edgeR	LRT
Astrocyte	RTN4RL2	5.29753	0.000936204	0.00332738	pseudobulk	edgeR	LRT
Astrocyte	RUBCNL	5.22219	1.79929e-13	1.42179e-12	pseudobulk	edgeR	LRT
Astrocyte	RUNDC3A	8.44168	7.56864e-16	6.87656e-15	pseudobulk	edgeR	LRT
Astrocyte	RUNDC3A-AS1	6.64525	3.47111e-11	2.40608e-10	pseudobulk	edgeR	LRT
Astrocyte	RUNX1	-2.57351	2.59729e-05	0.00011422	pseudobulk	edgeR	LRT
Astrocyte	RUNX1T1	2.39409	1.33924e-13	1.06722e-12	pseudobulk	edgeR	LRT
Astrocyte	RUNX2	-5.20271	1.03006e-42	2.33299e-41	pseudobulk	edgeR	LRT
Astrocyte	RWDD1	-0.742862	0.00149017	0.00511706	pseudobulk	edgeR	LRT
Astrocyte	RWDD2B	-2.02665	0.000221636	0.000865695	pseudobulk	edgeR	LRT
Astrocyte	RWDD3	-10.3216	6.34518e-178	1.87531e-175	pseudobulk	edgeR	LRT
Astrocyte	RXFP1	6.82829	0.000684405	0.00248789	pseudobulk	edgeR	LRT
Astrocyte	RXRA	3.44006	1.79382e-17	1.78e-16	pseudobulk	edgeR	LRT
Astrocyte	RXRB	0.870869	0.0011072	0.00388973	pseudobulk	edgeR	LRT
Astrocyte	RXRG	9.3992	1.23636e-06	6.20049e-06	pseudobulk	edgeR	LRT
Astrocyte	RYR1	2.79236	1.11126e-15	9.9732e-15	pseudobulk	edgeR	LRT
Astrocyte	RYR3	2.76689	4.9076e-05	0.000208343	pseudobulk	edgeR	LRT
Astrocyte	S100A1	12.2969	3.03816e-23	3.8891e-22	pseudobulk	edgeR	LRT
Astrocyte	S100A13	1.78737	7.4928e-14	6.05733e-13	pseudobulk	edgeR	LRT
Astrocyte	S100A4	-2.31467	4.54076e-05	0.000193752	pseudobulk	edgeR	LRT
Astrocyte	S100A6	10.7825	3.60166e-14	2.96169e-13	pseudobulk	edgeR	LRT
Astrocyte	S1PR1	3.77769	1.57059e-09	9.83933e-09	pseudobulk	edgeR	LRT
Astrocyte	S1PR2	-5.79134	1.12785e-08	6.69034e-08	pseudobulk	edgeR	LRT
Astrocyte	S1PR5	5.5325	1.35367e-07	7.39541e-07	pseudobulk	edgeR	LRT
Astrocyte	SACM1L	-0.602624	0.000866863	0.003097	pseudobulk	edgeR	LRT
Astrocyte	SACS	-1.7589	5.98395e-10	3.83895e-09	pseudobulk	edgeR	LRT
Astrocyte	SACS-AS1	-8.66952	4.18544e-57	1.31295e-55	pseudobulk	edgeR	LRT
Astrocyte	SAFB2	1.35495	3.8016e-05	0.000163625	pseudobulk	edgeR	LRT
Astrocyte	SALL1	-1.72105	6.09677e-15	5.24374e-14	pseudobulk	edgeR	LRT
Astrocyte	SALL3	2.37957	1.24257e-07	6.80815e-07	pseudobulk	edgeR	LRT
Astrocyte	SALL4	-5.37525	5.34296e-07	2.77466e-06	pseudobulk	edgeR	LRT
Astrocyte	SAMD1	1.20459	3.47495e-07	1.8298e-06	pseudobulk	edgeR	LRT
Astrocyte	SAMD11	8.6389	8.79496e-05	0.000360774	pseudobulk	edgeR	LRT
Astrocyte	SAMD12	4.28441	1.02332e-16	9.75e-16	pseudobulk	edgeR	LRT
Astrocyte	SAMD12-AS1	4.74978	6.92087e-05	0.000288529	pseudobulk	edgeR	LRT
Astrocyte	SAMD15	-2.33318	0.00156681	0.00535949	pseudobulk	edgeR	LRT
Astrocyte	SAMD3	6.38436	1.72618e-08	1.00926e-07	pseudobulk	edgeR	LRT
Astrocyte	SAMD4B	1.48957	1.47288e-10	9.81464e-10	pseudobulk	edgeR	LRT
Astrocyte	SAMHD1	1.42611	0.00182662	0.00617533	pseudobulk	edgeR	LRT
Astrocyte	SAMMSON	4.68415	9.64092e-05	0.000393016	pseudobulk	edgeR	LRT
Astrocyte	SAP25	3.18969	0.000307017	0.00117528	pseudobulk	edgeR	LRT
Astrocyte	SAPCD1	-7.23153	1.76643e-22	2.18073e-21	pseudobulk	edgeR	LRT
Astrocyte	SAPCD2	4.93971	0.000443328	0.00166019	pseudobulk	edgeR	LRT
Astrocyte	SARNP	-4.75626	3.30636e-90	2.18104e-88	pseudobulk	edgeR	LRT
Astrocyte	SARS2	-1.74742	0.000345244	0.00131328	pseudobulk	edgeR	LRT
Astrocyte	SASH1	3.02969	3.86611e-14	3.17396e-13	pseudobulk	edgeR	LRT
Astrocyte	SATB1	-8.85404	7.88962e-66	2.9842e-64	pseudobulk	edgeR	LRT
Astrocyte	SATB2	-2.30106	1.48653e-13	1.18084e-12	pseudobulk	edgeR	LRT
Astrocyte	SATB2-AS1	-2.14582	1.7858e-23	2.31249e-22	pseudobulk	edgeR	LRT
Astrocyte	SATL1	-3.21632	4.2536e-06	2.03603e-05	pseudobulk	edgeR	LRT
Astrocyte	SBF1	1.11875	0.00166718	0.00567245	pseudobulk	edgeR	LRT
Astrocyte	SBNO1-AS1	-9.44636	3.28857e-98	2.5817e-96	pseudobulk	edgeR	LRT
Astrocyte	SCAI	-1.21651	1.44253e-12	1.08202e-11	pseudobulk	edgeR	LRT
Astrocyte	SCAMP1-AS1	-0.891013	0.00234241	0.0077829	pseudobulk	edgeR	LRT
Astrocyte	SCAMP2	0.792019	0.000658952	0.00240145	pseudobulk	edgeR	LRT
Astrocyte	SCARA3	1.87334	0.00104027	0.00366827	pseudobulk	edgeR	LRT
Astrocyte	SCARF1	2.84379	1.31819e-07	7.20941e-07	pseudobulk	edgeR	LRT
Astrocyte	SCARF2	-2.02304	0.000420786	0.00158049	pseudobulk	edgeR	LRT
Astrocyte	SCAT2	-9.47948	1.94369e-100	1.58423e-98	pseudobulk	edgeR	LRT
Astrocyte	SCG3	4.09579	3.67185e-12	2.69782e-11	pseudobulk	edgeR	LRT
Astrocyte	SCG5	4.23753	9.42254e-06	4.35729e-05	pseudobulk	edgeR	LRT
Astrocyte	SCGB1B2P	6.19257	0.00047793	0.00177829	pseudobulk	edgeR	LRT
Astrocyte	SCHIP1	-9.68004	4.57426e-115	4.75502e-113	pseudobulk	edgeR	LRT
Astrocyte	SCHLAP1	8.6349	1.65765e-07	8.97801e-07	pseudobulk	edgeR	LRT
Astrocyte	SCIMP	-1.76775	4.24662e-31	7.12798e-30	pseudobulk	edgeR	LRT
Astrocyte	SCIN	6.80453	0.00251027	0.0083095	pseudobulk	edgeR	LRT
Astrocyte	SCLY	-11.0778	5.59346e-69	2.27251e-67	pseudobulk	edgeR	LRT
Astrocyte	SCML1	2.19541	0.000452513	0.0016906	pseudobulk	edgeR	LRT
Astrocyte	SCN1A	-4.31055	1.79458e-08	1.04678e-07	pseudobulk	edgeR	LRT
Astrocyte	SCN1A-AS1	-13.1334	2.56306e-130	3.44938e-128	pseudobulk	edgeR	LRT
Astrocyte	SCN1B	9.28047	6.44045e-13	4.9403e-12	pseudobulk	edgeR	LRT
Astrocyte	SCN2A	-2.53232	0.000410264	0.00154309	pseudobulk	edgeR	LRT
Astrocyte	SCN2B	7.99419	2.00606e-31	3.40703e-30	pseudobulk	edgeR	LRT
Astrocyte	SCN3A	-5.25288	3.22577e-18	3.32685e-17	pseudobulk	edgeR	LRT
Astrocyte	SCN7A	4.73397	0.0013234	0.00458143	pseudobulk	edgeR	LRT
Astrocyte	SCNN1D	1.85542	9.62907e-07	4.8778e-06	pseudobulk	edgeR	LRT
Astrocyte	SCO1	-0.820007	4.81968e-05	0.000204986	pseudobulk	edgeR	LRT
Astrocyte	SCO2	-7.77216	4.34364e-27	6.40623e-26	pseudobulk	edgeR	LRT
Astrocyte	SCP2	1.18959	0.000175902	0.000694622	pseudobulk	edgeR	LRT
Astrocyte	SCRN1	0.74701	0.000102297	0.00041595	pseudobulk	edgeR	LRT
Astrocyte	SCRN3	-0.915513	0.00179349	0.00607148	pseudobulk	edgeR	LRT
Astrocyte	SCRT1	4.09672	0.00279638	0.00916899	pseudobulk	edgeR	LRT
Astrocyte	SCUBE2	-2.67737	3.12771e-15	2.73774e-14	pseudobulk	edgeR	LRT
Astrocyte	SDC3	-1.7872	0.000154549	0.000614325	pseudobulk	edgeR	LRT
Astrocyte	SDC4	6.71825	1.54368e-15	1.37679e-14	pseudobulk	edgeR	LRT
Astrocyte	SDCBP2	2.66643	5.4577e-06	2.58083e-05	pseudobulk	edgeR	LRT
Astrocyte	SDHAF2	-10.7937	8.0352e-63	2.83309e-61	pseudobulk	edgeR	LRT
Astrocyte	SDHAF3	1.42727	5.99981e-08	3.3713e-07	pseudobulk	edgeR	LRT
Astrocyte	SDHB	0.741061	0.00249633	0.00826788	pseudobulk	edgeR	LRT
Astrocyte	SDHD	-9.39769	5.02414e-95	3.64081e-93	pseudobulk	edgeR	LRT
Astrocyte	SDK1	-3.38821	1.89518e-15	1.67838e-14	pseudobulk	edgeR	LRT
Astrocyte	SDR16C5	4.82023	4.98648e-05	0.000211424	pseudobulk	edgeR	LRT
Astrocyte	SDS	7.67294	6.68361e-05	0.000279141	pseudobulk	edgeR	LRT
Astrocyte	SEC11A	-0.808079	4.7095e-06	2.24462e-05	pseudobulk	edgeR	LRT
Astrocyte	SEC11C	1.58477	0.000755594	0.00272694	pseudobulk	edgeR	LRT
Astrocyte	SEC14L1	1.36142	5.40188e-05	0.000228074	pseudobulk	edgeR	LRT
Astrocyte	SEC14L5	6.51397	7.28999e-10	4.65404e-09	pseudobulk	edgeR	LRT
Astrocyte	SEC14L6	8.22704	5.77375e-05	0.000242823	pseudobulk	edgeR	LRT
Astrocyte	SEC16B	5.90104	1.67555e-12	1.25276e-11	pseudobulk	edgeR	LRT
Astrocyte	SEC61A2	-0.597556	7.79099e-05	0.000322354	pseudobulk	edgeR	LRT
Astrocyte	SEC62-AS1	-6.86694	8.75315e-18	8.81936e-17	pseudobulk	edgeR	LRT
Astrocyte	SEL1L3	2.87168	5.06239e-08	2.86163e-07	pseudobulk	edgeR	LRT
Astrocyte	SELENBP1	2.4277	1.94091e-05	8.65672e-05	pseudobulk	edgeR	LRT
Astrocyte	SELENOH	-10.9187	2.14947e-65	8.08962e-64	pseudobulk	edgeR	LRT
Astrocyte	SELENOM	4.10221	4.25257e-12	3.11387e-11	pseudobulk	edgeR	LRT
Astrocyte	SELENON	-2.96535	5.51676e-07	2.86048e-06	pseudobulk	edgeR	LRT
Astrocyte	SELENOO	0.918068	9.51205e-05	0.000387972	pseudobulk	edgeR	LRT
Astrocyte	SELENOP	2.48397	3.53201e-07	1.85854e-06	pseudobulk	edgeR	LRT
Astrocyte	SELENOV	-4.47173	8.76685e-11	5.91922e-10	pseudobulk	edgeR	LRT
Astrocyte	SEMA3A	-3.06706	2.05157e-15	1.81156e-14	pseudobulk	edgeR	LRT
Astrocyte	SEMA3B	2.40617	0.000155852	0.000618931	pseudobulk	edgeR	LRT
Astrocyte	SEMA3C	4.30684	1.70885e-05	7.67047e-05	pseudobulk	edgeR	LRT
Astrocyte	SEMA3D	8.70756	2.20027e-11	1.54075e-10	pseudobulk	edgeR	LRT
Astrocyte	SEMA3E	-2.97599	2.39274e-12	1.77795e-11	pseudobulk	edgeR	LRT
Astrocyte	SEMA3F	5.26259	0.00083244	0.00298392	pseudobulk	edgeR	LRT
Astrocyte	SEMA3F-AS1	-5.8506	1.81336e-09	1.13062e-08	pseudobulk	edgeR	LRT
Astrocyte	SEMA4A	3.80911	0.000411323	0.0015463	pseudobulk	edgeR	LRT
Astrocyte	SEMA4B	1.74881	3.01895e-05	0.000131783	pseudobulk	edgeR	LRT
Astrocyte	SEMA4D	2.36477	3.26558e-07	1.72467e-06	pseudobulk	edgeR	LRT
Astrocyte	SEMA5A	-2.61353	2.31199e-09	1.43233e-08	pseudobulk	edgeR	LRT
Astrocyte	SEMA5B	-4.68355	1.39211e-24	1.87601e-23	pseudobulk	edgeR	LRT
Astrocyte	SEMA6A	-1.5212	5.23684e-05	0.000221354	pseudobulk	edgeR	LRT
Astrocyte	SEMA6A-AS1	-2.76785	2.39965e-32	4.20092e-31	pseudobulk	edgeR	LRT
Astrocyte	SEMA6D	-1.29934	3.15182e-07	1.66605e-06	pseudobulk	edgeR	LRT
Astrocyte	SEMA7A	7.18314	4.55461e-14	3.72297e-13	pseudobulk	edgeR	LRT
Astrocyte	SENP3	-9.34475	1.11171e-91	7.53118e-90	pseudobulk	edgeR	LRT
Astrocyte	SEPHS1	-1.38509	1.51376e-09	9.49519e-09	pseudobulk	edgeR	LRT
Astrocyte	SEPSECS-AS1	-8.49545	9.56456e-52	2.6238e-50	pseudobulk	edgeR	LRT
Astrocyte	2001-09-01	8.91245	4.04887e-39	8.46444e-38	pseudobulk	edgeR	LRT
Astrocyte	2010-09-01	11.3021	2.09919e-45	5.05046e-44	pseudobulk	edgeR	LRT
Astrocyte	2011-09-01	12.7972	1.14335e-105	1.01975e-103	pseudobulk	edgeR	LRT
Astrocyte	2002-09-01	12.8234	1.55459e-142	2.64772e-140	pseudobulk	edgeR	LRT
Astrocyte	2003-09-01	9.94264	1.65505e-21	1.96429e-20	pseudobulk	edgeR	LRT
Astrocyte	2004-09-01	10.9501	7.77182e-44	1.81058e-42	pseudobulk	edgeR	LRT
Astrocyte	SEPT4-AS1	9.10728	3.05779e-05	0.000133401	pseudobulk	edgeR	LRT
Astrocyte	2006-09-01	8.84819	1.35467e-34	2.53337e-33	pseudobulk	edgeR	LRT
Astrocyte	2007-09-01	14.1069	4.98915e-97	3.82705e-95	pseudobulk	edgeR	LRT
Astrocyte	SEPT7-AS1	10.4663	9.95112e-23	1.24476e-21	pseudobulk	edgeR	LRT
Astrocyte	2008-09-01	12.0791	8.51179e-61	2.90267e-59	pseudobulk	edgeR	LRT
Astrocyte	2009-09-01	12.0806	6.97356e-30	1.12842e-28	pseudobulk	edgeR	LRT
Astrocyte	SEPTIN1	-9.17886	1.66917e-75	8.03813e-74	pseudobulk	edgeR	LRT
Astrocyte	SEPTIN10	-12.0229	4.98753e-95	3.62299e-93	pseudobulk	edgeR	LRT
Astrocyte	SEPTIN11	-13.1778	2.88909e-131	3.95884e-129	pseudobulk	edgeR	LRT
Astrocyte	SEPTIN2	-12.6606	3.67564e-116	3.94327e-114	pseudobulk	edgeR	LRT
Astrocyte	SEPTIN3	-10.6802	4.80974e-227	4.67724e-224	pseudobulk	edgeR	LRT
Astrocyte	SEPTIN4-AS1	-6.99043	6.66285e-18	6.747e-17	pseudobulk	edgeR	LRT
Astrocyte	SEPTIN6	-8.62366	6.79328e-54	1.95038e-52	pseudobulk	edgeR	LRT
Astrocyte	SEPTIN7	-14.7576	3.26616e-157	7.29345e-155	pseudobulk	edgeR	LRT
Astrocyte	SEPTIN7-AS1	-9.37524	1.36217e-93	9.68559e-92	pseudobulk	edgeR	LRT
Astrocyte	SEPTIN8	-9.10213	6.05862e-72	2.68199e-70	pseudobulk	edgeR	LRT
Astrocyte	SEPTIN9	-10.8049	3.95544e-247	7.45254e-244	pseudobulk	edgeR	LRT
Astrocyte	SERAC1	-1.09203	0.000206683	0.000810018	pseudobulk	edgeR	LRT
Astrocyte	SERF1A	-6.39781	3.12174e-13	2.43618e-12	pseudobulk	edgeR	LRT
Astrocyte	SERF1B	-6.18443	3.90215e-10	2.53358e-09	pseudobulk	edgeR	LRT
Astrocyte	SERINC2	-7.68594	1.21117e-19	1.32916e-18	pseudobulk	edgeR	LRT
Astrocyte	SERINC5	1.53218	0.000120481	0.000485368	pseudobulk	edgeR	LRT
Astrocyte	SERP2	10.3601	2.75238e-67	1.07339e-65	pseudobulk	edgeR	LRT
Astrocyte	SERPINB1	3.94232	2.58538e-05	0.000113762	pseudobulk	edgeR	LRT
Astrocyte	SERPINE2	7.3517	1.8218e-64	6.73866e-63	pseudobulk	edgeR	LRT
Astrocyte	SERPINF1	-3.05144	1.5204e-08	8.92754e-08	pseudobulk	edgeR	LRT
Astrocyte	SERPINI1	2.97217	2.22659e-08	1.28983e-07	pseudobulk	edgeR	LRT
Astrocyte	SERTAD4	7.13045	3.87299e-08	2.20501e-07	pseudobulk	edgeR	LRT
Astrocyte	SESN3	-1.04284	0.000494845	0.00183759	pseudobulk	edgeR	LRT
Astrocyte	SESTD1	1.16512	5.97725e-06	2.81944e-05	pseudobulk	edgeR	LRT
Astrocyte	SETBP1	-2.03758	2.14046e-13	1.68476e-12	pseudobulk	edgeR	LRT
Astrocyte	SEZ6	-3.3246	1.34072e-23	1.74288e-22	pseudobulk	edgeR	LRT
Astrocyte	SEZ6L2	-3.38774	2.07798e-31	3.52321e-30	pseudobulk	edgeR	LRT
Astrocyte	SF3B1	-0.839964	0.00109286	0.00384247	pseudobulk	edgeR	LRT
Astrocyte	SFI1	-0.997528	3.88072e-07	2.03493e-06	pseudobulk	edgeR	LRT
Astrocyte	SFMBT1	-1.13559	1.08073e-13	8.65564e-13	pseudobulk	edgeR	LRT
Astrocyte	SFMBT2	1.66801	2.99781e-08	1.72203e-07	pseudobulk	edgeR	LRT
Astrocyte	SFRP4	-5.10499	2.82313e-10	1.84933e-09	pseudobulk	edgeR	LRT
Astrocyte	SFTPC	5.13173	1.06493e-07	5.87761e-07	pseudobulk	edgeR	LRT
Astrocyte	SFTPD	8.50004	1.49062e-07	8.11268e-07	pseudobulk	edgeR	LRT
Astrocyte	SFTPD-AS1	8.24625	1.37174e-09	8.62406e-09	pseudobulk	edgeR	LRT
Astrocyte	SFXN5	1.57687	0.000728031	0.00263441	pseudobulk	edgeR	LRT
Astrocyte	SGCB	-0.839513	1.25885e-05	5.75074e-05	pseudobulk	edgeR	LRT
Astrocyte	SGCD	9.0186	1.5737e-17	1.56312e-16	pseudobulk	edgeR	LRT
Astrocyte	SGCZ	4.13987	0.000306978	0.00117528	pseudobulk	edgeR	LRT
Astrocyte	SGIP1	10.4075	9.52412e-39	1.97194e-37	pseudobulk	edgeR	LRT
Astrocyte	SGK1	5.0646	2.44769e-12	1.81744e-11	pseudobulk	edgeR	LRT
Astrocyte	SGK3	1.28081	0.00280802	0.00920614	pseudobulk	edgeR	LRT
Astrocyte	SGO1-AS1	-7.80212	1.22249e-32	2.16412e-31	pseudobulk	edgeR	LRT
Astrocyte	SGPP2	-1.9258	3.77302e-06	1.81725e-05	pseudobulk	edgeR	LRT
Astrocyte	SGSM1	-1.5289	3.16338e-17	3.08919e-16	pseudobulk	edgeR	LRT
Astrocyte	SGSM3	-1.14378	4.49123e-25	6.20213e-24	pseudobulk	edgeR	LRT
Astrocyte	SGTA	0.867497	0.00126565	0.00440071	pseudobulk	edgeR	LRT
Astrocyte	SH2D3C	5.80463	6.95565e-12	5.0092e-11	pseudobulk	edgeR	LRT
Astrocyte	SH2D4A	7.87535	1.10095e-44	2.61333e-43	pseudobulk	edgeR	LRT
Astrocyte	SH2D4B	3.11302	0.00180228	0.00609781	pseudobulk	edgeR	LRT
Astrocyte	SH2D5	5.66576	1.56372e-05	7.05369e-05	pseudobulk	edgeR	LRT
Astrocyte	SH3BGR	2.44996	3.46788e-06	1.67483e-05	pseudobulk	edgeR	LRT
Astrocyte	SH3BP1	-5.15853	2.52822e-06	1.23606e-05	pseudobulk	edgeR	LRT
Astrocyte	SH3BP2	1.31599	0.00252186	0.00834511	pseudobulk	edgeR	LRT
Astrocyte	SH3BP4	-1.28148	1.31902e-05	6.0129e-05	pseudobulk	edgeR	LRT
Astrocyte	SH3BP5	-2.48747	4.13137e-17	4.00979e-16	pseudobulk	edgeR	LRT
Astrocyte	SH3D19	-2.13613	1.05636e-11	7.53547e-11	pseudobulk	edgeR	LRT
Astrocyte	SH3D21	-4.88688	4.99493e-50	1.32317e-48	pseudobulk	edgeR	LRT
Astrocyte	SH3GL2	-1.74435	0.00145038	0.00498724	pseudobulk	edgeR	LRT
Astrocyte	SH3GL3	10.9782	7.95711e-19	8.39018e-18	pseudobulk	edgeR	LRT
Astrocyte	SH3GLB2	1.64083	4.84225e-06	2.30534e-05	pseudobulk	edgeR	LRT
Astrocyte	SH3KBP1	-2.76402	2.55815e-10	1.68013e-09	pseudobulk	edgeR	LRT
Astrocyte	SH3PXD2A	2.24643	4.37562e-05	0.00018705	pseudobulk	edgeR	LRT
Astrocyte	SH3RF1	1.71561	3.93766e-05	0.000169071	pseudobulk	edgeR	LRT
Astrocyte	SH3RF2	4.48043	0.00156244	0.00534515	pseudobulk	edgeR	LRT
Astrocyte	SH3TC1	6.60261	3.0309e-11	2.10578e-10	pseudobulk	edgeR	LRT
Astrocyte	SH3TC2	9.17238	6.76569e-16	6.15817e-15	pseudobulk	edgeR	LRT
Astrocyte	SH3TC2-DT	7.30086	1.52563e-12	1.14321e-11	pseudobulk	edgeR	LRT
Astrocyte	SHANK1	6.40967	1.56489e-07	8.50002e-07	pseudobulk	edgeR	LRT
Astrocyte	SHANK2	4.66044	1.02962e-06	5.19829e-06	pseudobulk	edgeR	LRT
Astrocyte	SHARPIN	-0.560436	0.00100289	0.00354515	pseudobulk	edgeR	LRT
Astrocyte	SHB	-10.3577	2.42322e-182	7.45412e-180	pseudobulk	edgeR	LRT
Astrocyte	SHBG	-3.97333	3.05539e-07	1.61678e-06	pseudobulk	edgeR	LRT
Astrocyte	SHFL	-9.68418	1.56728e-106	1.42311e-104	pseudobulk	edgeR	LRT
Astrocyte	SHISA4	2.83009	3.73489e-18	3.83749e-17	pseudobulk	edgeR	LRT
Astrocyte	SHISA6	3.90321	9.94847e-06	4.59345e-05	pseudobulk	edgeR	LRT
Astrocyte	SHISA7	5.89764	1.445e-08	8.50802e-08	pseudobulk	edgeR	LRT
Astrocyte	SHISA9	-4.05272	8.04282e-07	4.10391e-06	pseudobulk	edgeR	LRT
Astrocyte	SHISAL1	4.3802	0.000520308	0.00192717	pseudobulk	edgeR	LRT
Astrocyte	SHOC1	-11.7773	3.45774e-87	2.1626e-85	pseudobulk	edgeR	LRT
Astrocyte	SHPK	-9.64918	1.10579e-112	1.11117e-110	pseudobulk	edgeR	LRT
Astrocyte	SHROOM1	10.3125	4.02609e-41	8.73797e-40	pseudobulk	edgeR	LRT
Astrocyte	SIAH2-AS1	-8.06781	6.54446e-39	1.36155e-37	pseudobulk	edgeR	LRT
Astrocyte	SIDT2	1.45542	0.000328806	0.00125407	pseudobulk	edgeR	LRT
Astrocyte	SIGIRR	10.9458	1.21552e-21	1.45466e-20	pseudobulk	edgeR	LRT
Astrocyte	SIGLEC10	4.59691	7.42293e-06	3.46342e-05	pseudobulk	edgeR	LRT
Astrocyte	SIGMAR1	1.09032	0.00158909	0.00542828	pseudobulk	edgeR	LRT
Astrocyte	SIK3	1.60675	8.61071e-08	4.78221e-07	pseudobulk	edgeR	LRT
Astrocyte	SILC1	-6.23002	6.31339e-12	4.55759e-11	pseudobulk	edgeR	LRT
Astrocyte	SIM2	-1.95164	8.02299e-05	0.000331226	pseudobulk	edgeR	LRT
Astrocyte	SIMC1	1.11386	8.04951e-09	4.81565e-08	pseudobulk	edgeR	LRT
Astrocyte	SINHCAF	-5.104	6.20338e-80	3.30401e-78	pseudobulk	edgeR	LRT
Astrocyte	SIPA1	1.71045	0.000384582	0.00145265	pseudobulk	edgeR	LRT
Astrocyte	SIRPA	6.44666	1.4028e-27	2.09766e-26	pseudobulk	edgeR	LRT
Astrocyte	SIRT5	1.14538	3.99828e-05	0.000171551	pseudobulk	edgeR	LRT
Astrocyte	SKA2	-1.55307	2.18768e-22	2.69623e-21	pseudobulk	edgeR	LRT
Astrocyte	SKA3	-5.28182	3.80328e-31	6.40524e-30	pseudobulk	edgeR	LRT
Astrocyte	SKIDA1	-1.65533	0.00153035	0.00524546	pseudobulk	edgeR	LRT
Astrocyte	SLC10A1	-2.1096	0.000555264	0.00204858	pseudobulk	edgeR	LRT
Astrocyte	SLC10A3	5.86406	2.31221e-16	2.16136e-15	pseudobulk	edgeR	LRT
Astrocyte	SLC10A7	-1.16564	1.45106e-08	8.54036e-08	pseudobulk	edgeR	LRT
Astrocyte	SLC11A1	7.03922	3.58115e-11	2.48007e-10	pseudobulk	edgeR	LRT
Astrocyte	SLC11A2	1.09796	5.68872e-08	3.20127e-07	pseudobulk	edgeR	LRT
Astrocyte	SLC12A5-AS1	-7.09166	1.54171e-20	1.75721e-19	pseudobulk	edgeR	LRT
Astrocyte	SLC12A7	2.67155	2.8662e-06	1.39542e-05	pseudobulk	edgeR	LRT
Astrocyte	SLC12A9-AS1	-5.91961	1.27077e-29	2.03769e-28	pseudobulk	edgeR	LRT
Astrocyte	SLC13A5	9.93866	3.74531e-05	0.000161433	pseudobulk	edgeR	LRT
Astrocyte	SLC14A1	8.38312	1.03679e-10	6.97141e-10	pseudobulk	edgeR	LRT
Astrocyte	SLC14A2-AS1	-2.22466	6.3582e-05	0.000266436	pseudobulk	edgeR	LRT
Astrocyte	SLC15A4	0.883818	0.00174254	0.00590829	pseudobulk	edgeR	LRT
Astrocyte	SLC15A5	4.02407	0.000775568	0.00279401	pseudobulk	edgeR	LRT
Astrocyte	SLC16A2	-1.27897	1.20439e-06	6.04824e-06	pseudobulk	edgeR	LRT
Astrocyte	SLC16A3	-1.57621	1.67057e-08	9.77885e-08	pseudobulk	edgeR	LRT
Astrocyte	SLC16A4	-2.58929	4.17905e-06	2.00193e-05	pseudobulk	edgeR	LRT
Astrocyte	SLC16A8	3.90813	2.29297e-05	0.000101489	pseudobulk	edgeR	LRT
Astrocyte	SLC16A9	2.73051	9.66611e-08	5.3516e-07	pseudobulk	edgeR	LRT
Astrocyte	SLC17A7	8.07919	2.03667e-07	1.09462e-06	pseudobulk	edgeR	LRT
Astrocyte	SLC18A1	-4.36886	0.00122244	0.00426079	pseudobulk	edgeR	LRT
Astrocyte	SLC18A2	-5.48614	2.82851e-50	7.52589e-49	pseudobulk	edgeR	LRT
Astrocyte	SLC18B1	3.46552	3.07168e-15	2.68948e-14	pseudobulk	edgeR	LRT
Astrocyte	SLC19A3	8.48777	5.45021e-06	2.57769e-05	pseudobulk	edgeR	LRT
Astrocyte	SLC1A1	3.32249	1.60193e-05	7.22068e-05	pseudobulk	edgeR	LRT
Astrocyte	SLC1A2	5.7072	2.18445e-10	1.44224e-09	pseudobulk	edgeR	LRT
Astrocyte	SLC1A3	2.62106	8.92698e-06	4.13892e-05	pseudobulk	edgeR	LRT
Astrocyte	SLC1A4	2.72792	6.38642e-13	4.90135e-12	pseudobulk	edgeR	LRT
Astrocyte	SLC1A6	5.01796	0.00021536	0.000841945	pseudobulk	edgeR	LRT
Astrocyte	SLC20A1	1.379	0.00306873	0.00998056	pseudobulk	edgeR	LRT
Astrocyte	SLC22A10	6.29554	1.97586e-05	8.80348e-05	pseudobulk	edgeR	LRT
Astrocyte	SLC22A14	5.32583	8.62448e-17	8.2433e-16	pseudobulk	edgeR	LRT
Astrocyte	SLC22A15	5.85636	1.00169e-44	2.38334e-43	pseudobulk	edgeR	LRT
Astrocyte	SLC22A23	1.10512	0.000732282	0.00264756	pseudobulk	edgeR	LRT
Astrocyte	SLC22A24	4.21867	0.00171777	0.00583216	pseudobulk	edgeR	LRT
Astrocyte	SLC22A5	3.65592	6.65299e-15	5.70911e-14	pseudobulk	edgeR	LRT
Astrocyte	SLC22A6	9.07775	7.37241e-05	0.000306086	pseudobulk	edgeR	LRT
Astrocyte	SLC23A1	-6.76317	1.19697e-16	1.13581e-15	pseudobulk	edgeR	LRT
Astrocyte	SLC24A2	2.31618	0.00207918	0.00696897	pseudobulk	edgeR	LRT
Astrocyte	SLC24A3	4.26649	4.8438e-09	2.93746e-08	pseudobulk	edgeR	LRT
Astrocyte	SLC24A4	11.9219	2.23784e-12	1.66449e-11	pseudobulk	edgeR	LRT
Astrocyte	SLC25A1	1.17303	2.76387e-05	0.000121245	pseudobulk	edgeR	LRT
Astrocyte	SLC25A10	5.23073	0.00119102	0.00416092	pseudobulk	edgeR	LRT
Astrocyte	SLC25A11	2.05865	6.23609e-08	3.4995e-07	pseudobulk	edgeR	LRT
Astrocyte	SLC25A18	3.89238	1.31104e-10	8.75752e-10	pseudobulk	edgeR	LRT
Astrocyte	SLC25A20	0.90308	0.000357008	0.00135512	pseudobulk	edgeR	LRT
Astrocyte	SLC25A21	-2.98409	2.22492e-06	1.09417e-05	pseudobulk	edgeR	LRT
Astrocyte	SLC25A22	2.42266	7.76586e-06	3.61783e-05	pseudobulk	edgeR	LRT
Astrocyte	SLC25A23	0.89342	0.000665816	0.002425	pseudobulk	edgeR	LRT
Astrocyte	SLC25A24	-1.52363	7.83583e-08	4.36957e-07	pseudobulk	edgeR	LRT
Astrocyte	SLC25A25-AS1	1.15492	3.05616e-07	1.6169e-06	pseudobulk	edgeR	LRT
Astrocyte	SLC25A27	3.86546	2.18351e-13	1.71506e-12	pseudobulk	edgeR	LRT
Astrocyte	SLC25A28	2.4822	9.80944e-08	5.42498e-07	pseudobulk	edgeR	LRT
Astrocyte	SLC25A33	2.0418	3.17988e-05	0.000138467	pseudobulk	edgeR	LRT
Astrocyte	SLC25A34	0.854639	0.000699522	0.00253856	pseudobulk	edgeR	LRT
Astrocyte	SLC25A37	1.53902	0.00196304	0.00660984	pseudobulk	edgeR	LRT
Astrocyte	SLC25A39	1.87858	0.000466125	0.00173715	pseudobulk	edgeR	LRT
Astrocyte	SLC25A4	0.955287	0.00253251	0.00837853	pseudobulk	edgeR	LRT
Astrocyte	SLC25A41	7.24907	1.3679e-26	1.99019e-25	pseudobulk	edgeR	LRT
Astrocyte	SLC25A45	-3.40366	2.19313e-14	1.8299e-13	pseudobulk	edgeR	LRT
Astrocyte	SLC25A48	11.9103	1.86543e-17	1.84257e-16	pseudobulk	edgeR	LRT
Astrocyte	SLC25A5	2.04843	0.000198571	0.000779645	pseudobulk	edgeR	LRT
Astrocyte	SLC25A5-AS1	-6.47491	6.95832e-14	5.63886e-13	pseudobulk	edgeR	LRT
Astrocyte	SLC25A51	-10.3628	5.67092e-183	1.76243e-180	pseudobulk	edgeR	LRT
Astrocyte	SLC26A4	5.95309	0.00270533	0.00890141	pseudobulk	edgeR	LRT
Astrocyte	SLC26A4-AS1	6.52228	3.56004e-05	0.000154152	pseudobulk	edgeR	LRT
Astrocyte	SLC26A6	1.27434	0.00220278	0.00735137	pseudobulk	edgeR	LRT
Astrocyte	SLC26A7	5.31065	0.000271932	0.00104923	pseudobulk	edgeR	LRT
Astrocyte	SLC26A9	4.9135	0.00155582	0.0053261	pseudobulk	edgeR	LRT
Astrocyte	SLC27A3	2.7004	0.00156121	0.00534214	pseudobulk	edgeR	LRT
Astrocyte	SLC29A3	8.41521	4.1444e-20	4.64278e-19	pseudobulk	edgeR	LRT
Astrocyte	SLC2A1	1.92358	2.3016e-07	1.23065e-06	pseudobulk	edgeR	LRT
Astrocyte	SLC2A11	-2.68107	5.27839e-08	2.97871e-07	pseudobulk	edgeR	LRT
Astrocyte	SLC2A13	-2.28936	0.000590321	0.00216705	pseudobulk	edgeR	LRT
Astrocyte	SLC2A5	8.03914	1.72403e-12	1.28773e-11	pseudobulk	edgeR	LRT
Astrocyte	SLC2A8	1.09759	7.65769e-08	4.2726e-07	pseudobulk	edgeR	LRT
Astrocyte	SLC2A9	4.65111	2.06282e-15	1.82096e-14	pseudobulk	edgeR	LRT
Astrocyte	SLC30A1	1.78665	0.00069963	0.00253864	pseudobulk	edgeR	LRT
Astrocyte	SLC30A10	3.20412	1.50584e-06	7.50082e-06	pseudobulk	edgeR	LRT
Astrocyte	SLC30A6	-0.809299	8.01827e-05	0.000331076	pseudobulk	edgeR	LRT
Astrocyte	SLC32A1	4.7227	6.61827e-05	0.000276604	pseudobulk	edgeR	LRT
Astrocyte	SLC33A1	-10.2145	5.30825e-55	1.57502e-53	pseudobulk	edgeR	LRT
Astrocyte	SLC35A1	-2.73329	1.59333e-27	2.37903e-26	pseudobulk	edgeR	LRT
Astrocyte	SLC35A3	-10.9048	9.74895e-65	3.61936e-63	pseudobulk	edgeR	LRT
Astrocyte	SLC35B3	-0.650609	0.00109891	0.00386329	pseudobulk	edgeR	LRT
Astrocyte	SLC35C2	1.19784	0.00218864	0.0073058	pseudobulk	edgeR	LRT
Astrocyte	SLC35D2	-1.00254	1.66075e-05	7.4657e-05	pseudobulk	edgeR	LRT
Astrocyte	SLC35E1	-10.0032	2.66502e-143	4.59083e-141	pseudobulk	edgeR	LRT
Astrocyte	SLC35E4	-1.07599	0.000463311	0.00172752	pseudobulk	edgeR	LRT
Astrocyte	SLC35F3	3.55466	0.0026482	0.00873059	pseudobulk	edgeR	LRT
Astrocyte	SLC35F6	-10.0307	2.5489e-129	3.35542e-127	pseudobulk	edgeR	LRT
Astrocyte	SLC37A2	-2.89827	3.73673e-05	0.000161086	pseudobulk	edgeR	LRT
Astrocyte	SLC37A4	1.30799	0.00141106	0.00485925	pseudobulk	edgeR	LRT
Astrocyte	SLC38A1	5.65228	7.00743e-44	1.63377e-42	pseudobulk	edgeR	LRT
Astrocyte	SLC38A3	1.82948	5.43672e-05	0.000229321	pseudobulk	edgeR	LRT
Astrocyte	SLC38A6	-1.37705	2.44197e-10	1.60698e-09	pseudobulk	edgeR	LRT
Astrocyte	SLC38A9	-0.833114	0.000120405	0.000485129	pseudobulk	edgeR	LRT
Astrocyte	SLC39A11	2.05237	3.78725e-05	0.000163101	pseudobulk	edgeR	LRT
Astrocyte	SLC39A12	3.82314	7.52582e-10	4.80155e-09	pseudobulk	edgeR	LRT
Astrocyte	SLC39A13	1.46141	9.37787e-06	4.33863e-05	pseudobulk	edgeR	LRT
Astrocyte	SLC39A3	-9.44636	3.28766e-98	2.5817e-96	pseudobulk	edgeR	LRT
Astrocyte	SLC39A8	4.15613	1.75676e-13	1.38964e-12	pseudobulk	edgeR	LRT
Astrocyte	SLC3A1	-2.46929	9.34271e-83	5.32752e-81	pseudobulk	edgeR	LRT
Astrocyte	SLC3A2	1.26551	0.00173739	0.00589215	pseudobulk	edgeR	LRT
Astrocyte	SLC40A1	-1.66427	0.000731594	0.00264539	pseudobulk	edgeR	LRT
Astrocyte	SLC41A1	1.61922	1.63455e-08	9.57169e-08	pseudobulk	edgeR	LRT
Astrocyte	SLC43A1	6.77981	1.35455e-11	9.61709e-11	pseudobulk	edgeR	LRT
Astrocyte	SLC44A2	1.10012	2.0036e-05	8.92177e-05	pseudobulk	edgeR	LRT
Astrocyte	SLC44A3	2.26048	2.05065e-05	9.12051e-05	pseudobulk	edgeR	LRT
Astrocyte	SLC45A2	5.88192	8.6438e-11	5.8412e-10	pseudobulk	edgeR	LRT
Astrocyte	SLC45A3	5.785	3.20714e-14	2.64811e-13	pseudobulk	edgeR	LRT
Astrocyte	SLC46A2	-6.89527	4.1478e-18	4.2545e-17	pseudobulk	edgeR	LRT
Astrocyte	SLC47A1	3.61416	1.21756e-05	5.56976e-05	pseudobulk	edgeR	LRT
Astrocyte	SLC47A2	-4.39526	0.000622242	0.00227481	pseudobulk	edgeR	LRT
Astrocyte	SLC48A1	4.26396	7.01854e-40	1.49211e-38	pseudobulk	edgeR	LRT
Astrocyte	SLC49A4	-10.6556	2.83197e-223	2.24665e-220	pseudobulk	edgeR	LRT
Astrocyte	SLC4A4	2.05547	0.00160121	0.00546537	pseudobulk	edgeR	LRT
Astrocyte	SLC4A5	-9.6922	5.09647e-116	5.42891e-114	pseudobulk	edgeR	LRT
Astrocyte	SLC4A7	-2.01643	1.42556e-11	1.01117e-10	pseudobulk	edgeR	LRT
Astrocyte	SLC51A	-1.44352	0.000100654	0.00040971	pseudobulk	edgeR	LRT
Astrocyte	SLC5A3	-11.596	7.62074e-82	4.26224e-80	pseudobulk	edgeR	LRT
Astrocyte	SLC5A4	-4.75585	2.94497e-29	4.66253e-28	pseudobulk	edgeR	LRT
Astrocyte	SLC5A4-AS1	-2.8557	2.66165e-07	1.41538e-06	pseudobulk	edgeR	LRT
Astrocyte	SLC5A9	-3.44853	0.000261924	0.00101308	pseudobulk	edgeR	LRT
Astrocyte	SLC66A1	-8.03595	5.59684e-28	8.48704e-27	pseudobulk	edgeR	LRT
Astrocyte	SLC66A2	-9.81414	9.34605e-112	9.29855e-110	pseudobulk	edgeR	LRT
Astrocyte	SLC66A3	-10.3164	2.71508e-177	7.87008e-175	pseudobulk	edgeR	LRT
Astrocyte	SLC6A1	2.60058	0.00121416	0.00423538	pseudobulk	edgeR	LRT
Astrocyte	SLC6A11	3.54509	1.16395e-05	5.33259e-05	pseudobulk	edgeR	LRT
Astrocyte	SLC6A15	7.27994	3.04664e-09	1.87131e-08	pseudobulk	edgeR	LRT
Astrocyte	SLC6A17	6.68362	6.89951e-05	0.00028776	pseudobulk	edgeR	LRT
Astrocyte	SLC6A7	5.26183	9.07911e-06	4.20558e-05	pseudobulk	edgeR	LRT
Astrocyte	SLC6A8	1.6198	5.34911e-08	3.01748e-07	pseudobulk	edgeR	LRT
Astrocyte	SLC6A9	-1.949	1.06554e-05	4.8996e-05	pseudobulk	edgeR	LRT
Astrocyte	SLC7A10	10.1405	2.48258e-07	1.32272e-06	pseudobulk	edgeR	LRT
Astrocyte	SLC7A11	3.74208	7.48289e-05	0.000310288	pseudobulk	edgeR	LRT
Astrocyte	SLC7A14	8.11011	1.55785e-13	1.23619e-12	pseudobulk	edgeR	LRT
Astrocyte	SLC7A2	11.2667	1.36838e-24	1.84486e-23	pseudobulk	edgeR	LRT
Astrocyte	SLC7A8	3.28857	0.000628892	0.00229829	pseudobulk	edgeR	LRT
Astrocyte	SLC8A1	3.5122	1.83881e-08	1.07137e-07	pseudobulk	edgeR	LRT
Astrocyte	SLC8A1-AS1	-1.22242	0.000171119	0.000676354	pseudobulk	edgeR	LRT
Astrocyte	SLC8A2	5.64958	7.24948e-08	4.05384e-07	pseudobulk	edgeR	LRT
Astrocyte	SLC8A3	3.61537	0.00137648	0.00474831	pseudobulk	edgeR	LRT
Astrocyte	SLC8B1	2.02199	1.90452e-07	1.02579e-06	pseudobulk	edgeR	LRT
Astrocyte	SLC9A2	4.70771	0.000960504	0.00340771	pseudobulk	edgeR	LRT
Astrocyte	SLC9A3	7.9962	7.51036e-15	6.4302e-14	pseudobulk	edgeR	LRT
Astrocyte	SLC9A3-AS1	-8.61945	7.12469e-55	2.10363e-53	pseudobulk	edgeR	LRT
Astrocyte	SLC9A3R1	1.92119	6.35854e-06	2.989e-05	pseudobulk	edgeR	LRT
Astrocyte	SLC9A3R2	0.995148	1.54629e-06	7.6947e-06	pseudobulk	edgeR	LRT
Astrocyte	SLC9A5	2.32098	0.0021023	0.00703942	pseudobulk	edgeR	LRT
Astrocyte	SLC9A7	-1.21772	4.94081e-05	0.000209635	pseudobulk	edgeR	LRT
Astrocyte	SLC9A9	3.50321	2.66319e-09	1.64315e-08	pseudobulk	edgeR	LRT
Astrocyte	SLC9B1	3.93983	3.38017e-10	2.20369e-09	pseudobulk	edgeR	LRT
Astrocyte	SLC9C1	-5.19321	7.29775e-36	1.42118e-34	pseudobulk	edgeR	LRT
Astrocyte	SLCO1C1	2.90236	0.000176175	0.000695608	pseudobulk	edgeR	LRT
Astrocyte	SLCO2A1	3.80764	0.00185761	0.00627166	pseudobulk	edgeR	LRT
Astrocyte	SLCO4A1	6.6881	1.80001e-15	1.59597e-14	pseudobulk	edgeR	LRT
Astrocyte	SLCO5A1	3.41489	0.000654886	0.00238721	pseudobulk	edgeR	LRT
Astrocyte	SLF1	-1.50602	0.000104904	0.000425976	pseudobulk	edgeR	LRT
Astrocyte	SLFNL1	-1.02205	0.000703952	0.0025534	pseudobulk	edgeR	LRT
Astrocyte	SLFNL1-AS1	-2.22291	2.19972e-08	1.275e-07	pseudobulk	edgeR	LRT
Astrocyte	SLIRP	-0.9211	0.000112241	0.000453872	pseudobulk	edgeR	LRT
Astrocyte	SLIT3	-3.60891	1.34154e-05	6.10723e-05	pseudobulk	edgeR	LRT
Astrocyte	SLITRK1	3.52239	0.000298168	0.00114373	pseudobulk	edgeR	LRT
Astrocyte	SLITRK2	11.4702	4.05727e-43	9.27297e-42	pseudobulk	edgeR	LRT
Astrocyte	SLITRK3	4.96429	0.00019784	0.00077698	pseudobulk	edgeR	LRT
Astrocyte	SLITRK4	6.5464	1.31699e-08	7.77707e-08	pseudobulk	edgeR	LRT
Astrocyte	SLK	1.00362	1.44624e-08	8.51364e-08	pseudobulk	edgeR	LRT
Astrocyte	SMAD1-AS1	-6.47491	6.95816e-14	5.63886e-13	pseudobulk	edgeR	LRT
Astrocyte	SMAD1-AS2	-8.02358	8.72348e-38	1.76981e-36	pseudobulk	edgeR	LRT
Astrocyte	SMAD4	-1.4037	3.12647e-12	2.30442e-11	pseudobulk	edgeR	LRT
Astrocyte	SMAD6	6.50538	3.00889e-18	3.1085e-17	pseudobulk	edgeR	LRT
Astrocyte	SMAD7	1.95951	0.000129028	0.000517725	pseudobulk	edgeR	LRT
Astrocyte	SMAD9	4.95895	2.97799e-27	4.40287e-26	pseudobulk	edgeR	LRT
Astrocyte	SMARCA2	1.75059	4.84808e-05	0.000206049	pseudobulk	edgeR	LRT
Astrocyte	SMARCA4	-0.742271	0.000197502	0.000775751	pseudobulk	edgeR	LRT
Astrocyte	SMARCC1	-1.13219	3.63997e-05	0.000157252	pseudobulk	edgeR	LRT
Astrocyte	SMARCD1	-0.864617	0.000245309	0.000953589	pseudobulk	edgeR	LRT
Astrocyte	SMARCD2	1.94165	4.64271e-06	2.2149e-05	pseudobulk	edgeR	LRT
Astrocyte	SMARCE1	-6.78296	3.52509e-66	1.34346e-64	pseudobulk	edgeR	LRT
Astrocyte	SMC4	-2.41809	1.10753e-20	1.26949e-19	pseudobulk	edgeR	LRT
Astrocyte	SMC6	-1.65527	4.99332e-16	4.57673e-15	pseudobulk	edgeR	LRT
Astrocyte	SMCO2	-4.08651	3.28225e-22	4.02223e-21	pseudobulk	edgeR	LRT
Astrocyte	SMCR5	-2.1109	7.54788e-20	8.35923e-19	pseudobulk	edgeR	LRT
Astrocyte	SMG8	-7.78685	2.14892e-28	3.29509e-27	pseudobulk	edgeR	LRT
Astrocyte	SMIM10	6.98846	1.6002e-05	7.21394e-05	pseudobulk	edgeR	LRT
Astrocyte	SMIM10L2A	6.33349	7.50929e-11	5.09854e-10	pseudobulk	edgeR	LRT
Astrocyte	SMIM10L2B	5.33052	1.76528e-08	1.03012e-07	pseudobulk	edgeR	LRT
Astrocyte	SMIM11A	-6.66787	1.12914e-15	1.01187e-14	pseudobulk	edgeR	LRT
Astrocyte	SMIM12	1.40197	0.000256842	0.000994702	pseudobulk	edgeR	LRT
Astrocyte	SMIM14	-0.758072	5.86564e-05	0.00024655	pseudobulk	edgeR	LRT
Astrocyte	SMIM18	-3.18454	1.58636e-27	2.36979e-26	pseudobulk	edgeR	LRT
Astrocyte	SMIM2-AS1	6.769	0.000117072	0.000472266	pseudobulk	edgeR	LRT
Astrocyte	SMIM20	1.85381	0.000614405	0.00224889	pseudobulk	edgeR	LRT
Astrocyte	SMIM26	-2.99585	0.000451166	0.00168647	pseudobulk	edgeR	LRT
Astrocyte	SMIM29	2.32051	0.000303834	0.00116428	pseudobulk	edgeR	LRT
Astrocyte	SMIM37	9.52306	3.62593e-13	2.81865e-12	pseudobulk	edgeR	LRT
Astrocyte	SMIM4	-0.987615	0.000180637	0.000712386	pseudobulk	edgeR	LRT
Astrocyte	SMIM7	-11.0482	1.18833e-68	4.77008e-67	pseudobulk	edgeR	LRT
Astrocyte	SMKR1	5.72397	7.23464e-11	4.91871e-10	pseudobulk	edgeR	LRT
Astrocyte	SMN1	-2.9422	1.8704e-56	5.75359e-55	pseudobulk	edgeR	LRT
Astrocyte	SMN2	-1.45395	3.09949e-13	2.42379e-12	pseudobulk	edgeR	LRT
Astrocyte	SMOC1	-1.92587	0.000488637	0.00181566	pseudobulk	edgeR	LRT
Astrocyte	SMOC2	2.39061	0.00102474	0.00361745	pseudobulk	edgeR	LRT
Astrocyte	SMOX	1.85672	2.91284e-05	0.000127367	pseudobulk	edgeR	LRT
Astrocyte	SMPD3	5.98678	9.45386e-05	0.000385912	pseudobulk	edgeR	LRT
Astrocyte	SMS	1.05693	0.000147835	0.000589034	pseudobulk	edgeR	LRT
Astrocyte	SMTN	10.5485	2.05441e-31	3.48717e-30	pseudobulk	edgeR	LRT
Astrocyte	SMYD2	-1.93337	0.000395789	0.00149293	pseudobulk	edgeR	LRT
Astrocyte	SNAP91	3.22924	7.38434e-13	5.64423e-12	pseudobulk	edgeR	LRT
Astrocyte	SNAPC1	-0.66399	0.00186262	0.00628716	pseudobulk	edgeR	LRT
Astrocyte	SNCA	2.22599	2.37418e-14	1.97549e-13	pseudobulk	edgeR	LRT
Astrocyte	SNCB	8.71076	5.52415e-10	3.55001e-09	pseudobulk	edgeR	LRT
Astrocyte	SNCG	8.99091	2.79572e-12	2.06771e-11	pseudobulk	edgeR	LRT
Astrocyte	SND1-IT1	-8.68179	1.24429e-58	4.05957e-57	pseudobulk	edgeR	LRT
Astrocyte	SNED1	4.62345	2.925e-15	2.56329e-14	pseudobulk	edgeR	LRT
Astrocyte	SNHG1	-8.84317	2.3804e-65	8.94758e-64	pseudobulk	edgeR	LRT
Astrocyte	SNHG11	-8.33409	1.86658e-46	4.61229e-45	pseudobulk	edgeR	LRT
Astrocyte	SNHG14	-15.7238	1.3575e-178	4.05179e-176	pseudobulk	edgeR	LRT
Astrocyte	SNHG15	2.91084	0.00012979	0.000520507	pseudobulk	edgeR	LRT
Astrocyte	SNHG16	-9.37524	1.36227e-93	9.68559e-92	pseudobulk	edgeR	LRT
Astrocyte	SNHG17	-8.55891	7.96357e-50	2.10035e-48	pseudobulk	edgeR	LRT
Astrocyte	SNHG20	-8.80231	2.31074e-45	5.55498e-44	pseudobulk	edgeR	LRT
Astrocyte	SNHG22	1.06392	0.000759013	0.00273797	pseudobulk	edgeR	LRT
Astrocyte	SNHG26	-9.26015	1.39704e-86	8.61249e-85	pseudobulk	edgeR	LRT
Astrocyte	SNHG29	-11.7345	5.58408e-86	3.38708e-84	pseudobulk	edgeR	LRT
Astrocyte	SNHG3	-10.087	2.60963e-150	5.24465e-148	pseudobulk	edgeR	LRT
Astrocyte	SNHG30	-10.013	2.98501e-144	5.26234e-142	pseudobulk	edgeR	LRT
Astrocyte	SNHG31	-10.4309	1.20431e-191	4.53815e-189	pseudobulk	edgeR	LRT
Astrocyte	SNHG32	-9.78974	5.85714e-124	7.17762e-122	pseudobulk	edgeR	LRT
Astrocyte	SNHG4	-7.64416	2.03312e-29	3.23262e-28	pseudobulk	edgeR	LRT
Astrocyte	SNHG5	-11.3737	7.03451e-76	3.43143e-74	pseudobulk	edgeR	LRT
Astrocyte	SNHG6	-11.0082	9.52896e-284	2.8726e-279	pseudobulk	edgeR	LRT
Astrocyte	SNHG8	6.13309	1.55791e-11	1.10298e-10	pseudobulk	edgeR	LRT
Astrocyte	SNN	1.60297	7.34868e-07	3.76565e-06	pseudobulk	edgeR	LRT
Astrocyte	SNORC	2.35851	0.000227134	0.000885792	pseudobulk	edgeR	LRT
Astrocyte	SNPH	2.73403	2.83707e-15	2.4884e-14	pseudobulk	edgeR	LRT
Astrocyte	SNRK-AS1	-5.96151	5.98734e-09	3.61205e-08	pseudobulk	edgeR	LRT
Astrocyte	SNRNP27	-2.9327	1.85265e-08	1.0786e-07	pseudobulk	edgeR	LRT
Astrocyte	SNRPD1	-0.888219	0.000858019	0.00306831	pseudobulk	edgeR	LRT
Astrocyte	SNRPN	-4.60747	9.77356e-26	1.38196e-24	pseudobulk	edgeR	LRT
Astrocyte	SNTA1	2.77585	4.92098e-05	0.000208853	pseudobulk	edgeR	LRT
Astrocyte	SNTB1	-1.16	0.00100262	0.00354462	pseudobulk	edgeR	LRT
Astrocyte	SNTG1	-7.0409	1.70772e-45	4.12508e-44	pseudobulk	edgeR	LRT
Astrocyte	SNURF	-7.8317	9.14248e-33	1.62505e-31	pseudobulk	edgeR	LRT
Astrocyte	SNW1	-0.912265	1.61166e-06	8.00939e-06	pseudobulk	edgeR	LRT
Astrocyte	SNX15	-9.10508	5.73163e-78	2.92362e-76	pseudobulk	edgeR	LRT
Astrocyte	SNX21	0.901875	0.000552743	0.00204003	pseudobulk	edgeR	LRT
Astrocyte	SNX25	0.864058	0.00112641	0.00394892	pseudobulk	edgeR	LRT
Astrocyte	SNX29	1.31378	0.000776466	0.00279658	pseudobulk	edgeR	LRT
Astrocyte	SNX30	-1.03408	0.000299005	0.0011465	pseudobulk	edgeR	LRT
Astrocyte	SNX31	4.9105	3.93562e-05	0.000169032	pseudobulk	edgeR	LRT
Astrocyte	SNX32	3.20747	1.00819e-17	1.0131e-16	pseudobulk	edgeR	LRT
Astrocyte	SNX4	-1.08083	1.16194e-06	5.84773e-06	pseudobulk	edgeR	LRT
Astrocyte	SNX6	-0.707605	0.00180405	0.00610242	pseudobulk	edgeR	LRT
Astrocyte	SNX7	-0.931445	0.00166712	0.00567245	pseudobulk	edgeR	LRT
Astrocyte	SOCS2	-4.21965	8.31343e-05	0.000342185	pseudobulk	edgeR	LRT
Astrocyte	SOCS2-AS1	-10.6951	1.77489e-58	5.75951e-57	pseudobulk	edgeR	LRT
Astrocyte	SOCS5	2.46891	4.25055e-22	5.16474e-21	pseudobulk	edgeR	LRT
Astrocyte	SOD2	-2.92577	0.000700049	0.00253955	pseudobulk	edgeR	LRT
Astrocyte	SOD2.1	10.4129	6.06175e-16	5.52578e-15	pseudobulk	edgeR	LRT
Astrocyte	SOD3	9.88823	5.43298e-11	3.72233e-10	pseudobulk	edgeR	LRT
Astrocyte	SOGA3	-11.2916	1.6128e-72	7.2893e-71	pseudobulk	edgeR	LRT
Astrocyte	SOHLH1	4.01721	0.000525305	0.001944	pseudobulk	edgeR	LRT
Astrocyte	SON	-0.963161	0.000722467	0.00261646	pseudobulk	edgeR	LRT
Astrocyte	SORBS1	1.54938	0.000336063	0.00128013	pseudobulk	edgeR	LRT
Astrocyte	SORBS2	-3.83014	4.55249e-11	3.13332e-10	pseudobulk	edgeR	LRT
Astrocyte	SORBS3	2.92231	2.28684e-18	2.37475e-17	pseudobulk	edgeR	LRT
Astrocyte	SORCS2	2.82042	8.5999e-09	5.13575e-08	pseudobulk	edgeR	LRT
Astrocyte	SORCS3	-3.34342	2.21796e-09	1.37578e-08	pseudobulk	edgeR	LRT
Astrocyte	SORL1	1.47812	0.00131616	0.00455847	pseudobulk	edgeR	LRT
Astrocyte	SORT1	-0.992029	0.00145028	0.00498724	pseudobulk	edgeR	LRT
Astrocyte	SOWAHA	7.7685	1.68251e-14	1.41166e-13	pseudobulk	edgeR	LRT
Astrocyte	SOX1-OT	-8.13236	6.65766e-138	1.04532e-135	pseudobulk	edgeR	LRT
Astrocyte	SOX11	-3.29871	4.07013e-14	3.33782e-13	pseudobulk	edgeR	LRT
Astrocyte	SOX15	8.74346	6.24287e-23	7.86779e-22	pseudobulk	edgeR	LRT
Astrocyte	SOX2-OT	-16.0464	7.24199e-186	2.37301e-183	pseudobulk	edgeR	LRT
Astrocyte	SOX4	-5.44981	4.84696e-07	2.52403e-06	pseudobulk	edgeR	LRT
Astrocyte	SOX5-AS1	-8.08522	1.76e-133	2.52652e-131	pseudobulk	edgeR	LRT
Astrocyte	SOX7	4.87201	0.000488979	0.00181648	pseudobulk	edgeR	LRT
Astrocyte	SOX9	1.46491	0.000118605	0.000478133	pseudobulk	edgeR	LRT
Astrocyte	SOX9-AS1	-10.9239	7.44911e-66	2.82467e-64	pseudobulk	edgeR	LRT
Astrocyte	SP110	2.72728	9.69827e-07	4.91038e-06	pseudobulk	edgeR	LRT
Astrocyte	SP140	2.32024	0.000429091	0.00160908	pseudobulk	edgeR	LRT
Astrocyte	SP140L	-2.98294	1.45186e-05	6.57669e-05	pseudobulk	edgeR	LRT
Astrocyte	SP3	-0.637846	0.000495995	0.00184119	pseudobulk	edgeR	LRT
Astrocyte	SP8	-10.2522	1.02658e-169	2.76315e-167	pseudobulk	edgeR	LRT
Astrocyte	SP9	-8.36986	1.40717e-47	3.54392e-46	pseudobulk	edgeR	LRT
Astrocyte	SPA17	-1.56153	4.08502e-10	2.64775e-09	pseudobulk	edgeR	LRT
Astrocyte	SPAAR	4.96586	8.1634e-05	0.000336653	pseudobulk	edgeR	LRT
Astrocyte	SPAG1	-2.38113	4.63687e-11	3.18776e-10	pseudobulk	edgeR	LRT
Astrocyte	SPAG16	-1.06033	8.39804e-09	5.01818e-08	pseudobulk	edgeR	LRT
Astrocyte	SPAG16-DT	-7.79462	1.77092e-32	3.10968e-31	pseudobulk	edgeR	LRT
Astrocyte	SPAG5-AS1	-8.12832	1.79351e-29	2.85918e-28	pseudobulk	edgeR	LRT
Astrocyte	SPAG6	5.19079	1.18848e-06	5.96931e-06	pseudobulk	edgeR	LRT
Astrocyte	SPAG8	-1.86106	5.40936e-07	2.80817e-06	pseudobulk	edgeR	LRT
Astrocyte	SPARC	-2.43437	8.28765e-07	4.22383e-06	pseudobulk	edgeR	LRT
Astrocyte	SPATA13	-12.8341	3.04158e-121	3.54021e-119	pseudobulk	edgeR	LRT
Astrocyte	SPATA17	-2.12889	8.90182e-13	6.76467e-12	pseudobulk	edgeR	LRT
Astrocyte	SPATA18	-7.71449	2.88494e-103	2.50632e-101	pseudobulk	edgeR	LRT
Astrocyte	SPATA2	2.61847	0.000329146	0.00125521	pseudobulk	edgeR	LRT
Astrocyte	SPATA20	2.26239	3.40051e-05	0.000147626	pseudobulk	edgeR	LRT
Astrocyte	SPATA21	-1.8261	2.18252e-17	2.14944e-16	pseudobulk	edgeR	LRT
Astrocyte	SPATA22	9.01175	1.76972e-23	2.29265e-22	pseudobulk	edgeR	LRT
Astrocyte	SPATA24	-1.49052	0.00272255	0.00895123	pseudobulk	edgeR	LRT
Astrocyte	SPATA32	-6.6842	7.76629e-16	7.03325e-15	pseudobulk	edgeR	LRT
Astrocyte	SPATA33	-1.17591	3.64865e-05	0.00015756	pseudobulk	edgeR	LRT
Astrocyte	SPATA6L	2.47682	7.76722e-05	0.000321459	pseudobulk	edgeR	LRT
Astrocyte	SPATA9	7.64161	4.46765e-12	3.26106e-11	pseudobulk	edgeR	LRT
Astrocyte	SPATC1	7.49986	0.000966054	0.0034262	pseudobulk	edgeR	LRT
Astrocyte	SPATS2	-0.970805	0.000172131	0.000680176	pseudobulk	edgeR	LRT
Astrocyte	SPCS2	-0.751968	0.000107194	0.000434746	pseudobulk	edgeR	LRT
Astrocyte	SPDYA	-2.49695	4.21124e-13	3.26126e-12	pseudobulk	edgeR	LRT
Astrocyte	SPDYE1	-1.74366	0.000484775	0.0018022	pseudobulk	edgeR	LRT
Astrocyte	SPDYE2	-2.23151	1.02084e-05	4.70411e-05	pseudobulk	edgeR	LRT
Astrocyte	SPDYE21P	-10.5877	3.25681e-213	2.18178e-210	pseudobulk	edgeR	LRT
Astrocyte	SPECC1	-1.08137	0.00149919	0.00514569	pseudobulk	edgeR	LRT
Astrocyte	SPECC1L	-9.23503	1.31074e-23	1.70465e-22	pseudobulk	edgeR	LRT
Astrocyte	SPEF1	-1.73676	2.80037e-12	2.07064e-11	pseudobulk	edgeR	LRT
Astrocyte	SPG7	-0.942435	0.000249166	0.00096721	pseudobulk	edgeR	LRT
Astrocyte	SPHKAP	5.19903	0.000103287	0.000419749	pseudobulk	edgeR	LRT
Astrocyte	SPI1	4.83017	3.86665e-11	2.67104e-10	pseudobulk	edgeR	LRT
Astrocyte	SPICE1	-2.46762	1.54227e-17	1.53341e-16	pseudobulk	edgeR	LRT
Astrocyte	SPIN2A	-8.25978	3.28911e-44	7.69875e-43	pseudobulk	edgeR	LRT
Astrocyte	SPINK5	-12.3447	4.87098e-106	4.3833e-104	pseudobulk	edgeR	LRT
Astrocyte	SPINK8	-3.186	0.000102145	0.000415498	pseudobulk	edgeR	LRT
Astrocyte	SPINK9	-4.8232	1.91488e-13	1.50997e-12	pseudobulk	edgeR	LRT
Astrocyte	SPINT2	-2.03313	0.00136666	0.00471605	pseudobulk	edgeR	LRT
Astrocyte	SPN	-6.31635	1.4027e-12	1.05314e-11	pseudobulk	edgeR	LRT
Astrocyte	SPNS2	7.1639	1.98443e-09	1.23346e-08	pseudobulk	edgeR	LRT
Astrocyte	SPOCK1	2.89452	4.61057e-11	3.1704e-10	pseudobulk	edgeR	LRT
Astrocyte	SPOCK2	3.32472	2.6819e-34	4.99066e-33	pseudobulk	edgeR	LRT
Astrocyte	SPOCK3	7.94211	6.02183e-14	4.89574e-13	pseudobulk	edgeR	LRT
Astrocyte	SPON1-AS1	-1.90703	0.000335259	0.00127771	pseudobulk	edgeR	LRT
Astrocyte	SPRN	5.3187	4.18868e-09	2.55301e-08	pseudobulk	edgeR	LRT
Astrocyte	SPRTN	-1.53731	2.52942e-06	1.23645e-05	pseudobulk	edgeR	LRT
Astrocyte	SPRY1	-1.40277	0.000653643	0.00238354	pseudobulk	edgeR	LRT
Astrocyte	SPRYD3	1.97586	4.47036e-22	5.42526e-21	pseudobulk	edgeR	LRT
Astrocyte	SPSB3	1.56586	2.32661e-09	1.44109e-08	pseudobulk	edgeR	LRT
Astrocyte	SPSB4	-4.85073	1.1109e-07	6.12679e-07	pseudobulk	edgeR	LRT
Astrocyte	SPTAN1	-1.46351	1.48514e-12	1.11343e-11	pseudobulk	edgeR	LRT
Astrocyte	SPTB	4.71869	5.21217e-06	2.47131e-05	pseudobulk	edgeR	LRT
Astrocyte	SPTBN2	-0.769574	0.00134992	0.00466469	pseudobulk	edgeR	LRT
Astrocyte	SPTBN4	5.15317	9.01034e-21	1.03713e-19	pseudobulk	edgeR	LRT
Astrocyte	SPTSSA	-9.01113	3.52662e-73	1.61571e-71	pseudobulk	edgeR	LRT
Astrocyte	SPTSSB	6.97304	2.28544e-09	1.41617e-08	pseudobulk	edgeR	LRT
Astrocyte	SPTY2D1OS	-1.41591	2.21491e-23	2.85345e-22	pseudobulk	edgeR	LRT
Astrocyte	SPX	8.17916	8.19629e-07	4.1808e-06	pseudobulk	edgeR	LRT
Astrocyte	SRCIN1	1.61596	0.00250671	0.00829952	pseudobulk	edgeR	LRT
Astrocyte	SRD5A1	-1.25653	0.000478912	0.0017815	pseudobulk	edgeR	LRT
Astrocyte	SRD5A3-AS1	-7.80963	5.6869e-32	9.79083e-31	pseudobulk	edgeR	LRT
Astrocyte	SREBF1	2.08244	6.18256e-06	2.91081e-05	pseudobulk	edgeR	LRT
Astrocyte	SREBF2-AS1	-7.85355	9.13755e-34	1.66854e-32	pseudobulk	edgeR	LRT
Astrocyte	SREK1IP1	-0.954944	0.000103147	0.000419237	pseudobulk	edgeR	LRT
Astrocyte	SRGAP2	-1.67955	2.87908e-09	1.772e-08	pseudobulk	edgeR	LRT
Astrocyte	SRGAP2-AS1	-4.24551	1.99353e-129	2.63583e-127	pseudobulk	edgeR	LRT
Astrocyte	SRGAP2B	-1.80874	2.63989e-16	2.4517e-15	pseudobulk	edgeR	LRT
Astrocyte	SRGAP2C	-1.82093	5.94407e-10	3.81418e-09	pseudobulk	edgeR	LRT
Astrocyte	SRGN	7.65426	2.89158e-10	1.89253e-09	pseudobulk	edgeR	LRT
Astrocyte	SRP14-AS1	1.39376	7.26124e-05	0.000301844	pseudobulk	edgeR	LRT
Astrocyte	SRPK2	-0.60861	0.00125762	0.00437534	pseudobulk	edgeR	LRT
Astrocyte	SRPK3	1.71357	0.00113343	0.00397169	pseudobulk	edgeR	LRT
Astrocyte	SRRM3	2.40195	0.000683595	0.00248525	pseudobulk	edgeR	LRT
Astrocyte	SRRM4	4.36827	0.000142873	0.000570168	pseudobulk	edgeR	LRT
Astrocyte	SRSF1	-2.6419	6.53198e-16	5.94724e-15	pseudobulk	edgeR	LRT
Astrocyte	SRSF11	-0.796533	0.000251058	0.000973677	pseudobulk	edgeR	LRT
Astrocyte	SRSF12	-0.954806	0.00126648	0.00440262	pseudobulk	edgeR	LRT
Astrocyte	SS18	-0.649051	0.000793985	0.00285422	pseudobulk	edgeR	LRT
Astrocyte	SSFA2	12.0315	4.45858e-81	2.45271e-79	pseudobulk	edgeR	LRT
Astrocyte	SSH3	9.31397	2.02429e-15	1.78852e-14	pseudobulk	edgeR	LRT
Astrocyte	SSPN	3.75187	4.66972e-16	4.28523e-15	pseudobulk	edgeR	LRT
Astrocyte	SSR3	1.44679	2.74123e-06	1.33609e-05	pseudobulk	edgeR	LRT
Astrocyte	SSR4	-1.31968	8.07747e-08	4.49932e-07	pseudobulk	edgeR	LRT
Astrocyte	SSSCA1	7.80547	5.30001e-12	3.85462e-11	pseudobulk	edgeR	LRT
Astrocyte	SSSCA1-AS1	-6.41731	1.09697e-12	8.2922e-12	pseudobulk	edgeR	LRT
Astrocyte	SST	6.88446	0.00153954	0.0052749	pseudobulk	edgeR	LRT
Astrocyte	SSTR1	4.71386	0.000157656	0.000625519	pseudobulk	edgeR	LRT
Astrocyte	SSTR2	7.10468	9.94992e-14	7.9859e-13	pseudobulk	edgeR	LRT
Astrocyte	ST18	6.72113	2.89443e-07	1.53511e-06	pseudobulk	edgeR	LRT
Astrocyte	ST20-AS1	-6.86694	8.75324e-18	8.81936e-17	pseudobulk	edgeR	LRT
Astrocyte	ST3GAL1	5.14334	8.82149e-16	7.96921e-15	pseudobulk	edgeR	LRT
Astrocyte	ST3GAL3	-5.25174	3.14958e-113	3.19688e-111	pseudobulk	edgeR	LRT
Astrocyte	ST5	-1.01254	1.43823e-05	6.52083e-05	pseudobulk	edgeR	LRT
Astrocyte	ST6GAL1	7.09041	3.64505e-14	2.99492e-13	pseudobulk	edgeR	LRT
Astrocyte	ST6GAL2	8.9004	1.01168e-07	5.59288e-07	pseudobulk	edgeR	LRT
Astrocyte	ST6GALNAC4	1.49598	3.37645e-07	1.78104e-06	pseudobulk	edgeR	LRT
Astrocyte	ST6GALNAC6	-8.07402	4.52012e-39	9.43e-38	pseudobulk	edgeR	LRT
Astrocyte	ST7	2.74078	2.14991e-17	2.11801e-16	pseudobulk	edgeR	LRT
Astrocyte	ST7-OT4	-6.63466	2.38702e-15	2.10106e-14	pseudobulk	edgeR	LRT
Astrocyte	ST8SIA2	-7.98071	2.97141e-92	2.06873e-90	pseudobulk	edgeR	LRT
Astrocyte	ST8SIA4	-1.70912	0.000270693	0.00104472	pseudobulk	edgeR	LRT
Astrocyte	STAB2	-4.50075	4.31674e-63	1.53277e-61	pseudobulk	edgeR	LRT
Astrocyte	STAC2	6.78929	9.85641e-05	0.000401529	pseudobulk	edgeR	LRT
Astrocyte	STAG2	-0.810945	4.06261e-05	0.000174237	pseudobulk	edgeR	LRT
Astrocyte	STAG3	-2.06957	5.88131e-12	4.25583e-11	pseudobulk	edgeR	LRT
Astrocyte	STAP2	-1.06711	2.18217e-09	1.35413e-08	pseudobulk	edgeR	LRT
Astrocyte	STAR	-4.75605	3.79707e-13	2.94941e-12	pseudobulk	edgeR	LRT
Astrocyte	STARD10	5.81834	7.59378e-13	5.7999e-12	pseudobulk	edgeR	LRT
Astrocyte	STARD13-AS	-11.742	5.79821e-87	3.59656e-85	pseudobulk	edgeR	LRT
Astrocyte	STARD3	1.89607	1.44387e-06	7.21244e-06	pseudobulk	edgeR	LRT
Astrocyte	STARD3NL	-1.37148	2.93385e-08	1.68657e-07	pseudobulk	edgeR	LRT
Astrocyte	STARD4-AS1	-2.49335	5.77174e-11	3.94994e-10	pseudobulk	edgeR	LRT
Astrocyte	STARD5	4.99544	9.50519e-05	0.000387745	pseudobulk	edgeR	LRT
Astrocyte	STARD6	-6.65136	1.64163e-15	1.45776e-14	pseudobulk	edgeR	LRT
Astrocyte	STARD7-AS1	-9.22711	3.55128e-84	2.07474e-82	pseudobulk	edgeR	LRT
Astrocyte	STARD9	-2.03342	1.15526e-15	1.03466e-14	pseudobulk	edgeR	LRT
Astrocyte	STAT5A	7.57616	5.44326e-22	6.57949e-21	pseudobulk	edgeR	LRT
Astrocyte	STAT6	1.47091	5.17793e-06	2.4574e-05	pseudobulk	edgeR	LRT
Astrocyte	STAU2	-1.14878	0.00153141	0.00524849	pseudobulk	edgeR	LRT
Astrocyte	STBD1	-7.56703	5.73737e-28	8.67411e-27	pseudobulk	edgeR	LRT
Astrocyte	STC1	-6.7321	2.52851e-16	2.35116e-15	pseudobulk	edgeR	LRT
Astrocyte	STEAP1	5.94457	0.000424072	0.00159204	pseudobulk	edgeR	LRT
Astrocyte	STEAP1B	2.08657	1.90438e-05	8.5026e-05	pseudobulk	edgeR	LRT
Astrocyte	STEAP2	7.38139	1.14455e-88	7.38834e-87	pseudobulk	edgeR	LRT
Astrocyte	STEAP3	6.41899	1.0083e-06	5.09749e-06	pseudobulk	edgeR	LRT
Astrocyte	STEAP4	-5.82025	1.31666e-06	6.59116e-06	pseudobulk	edgeR	LRT
Astrocyte	STIM1	-0.751855	0.00063192	0.00230879	pseudobulk	edgeR	LRT
Astrocyte	STIMATE	-9.98234	1.52042e-45	3.6756e-44	pseudobulk	edgeR	LRT
Astrocyte	STK10	-1.89889	9.80732e-10	6.20986e-09	pseudobulk	edgeR	LRT
Astrocyte	STK11	1.17418	2.36113e-06	1.15794e-05	pseudobulk	edgeR	LRT
Astrocyte	STK11IP	0.654625	0.000514296	0.00190607	pseudobulk	edgeR	LRT
Astrocyte	STK17A	-0.960902	0.00169938	0.0057756	pseudobulk	edgeR	LRT
Astrocyte	STK17B	1.91861	2.27172e-09	1.40796e-08	pseudobulk	edgeR	LRT
Astrocyte	STK25	1.18633	1.51517e-06	7.54604e-06	pseudobulk	edgeR	LRT
Astrocyte	STK31	5.00902	1.79224e-06	8.87028e-06	pseudobulk	edgeR	LRT
Astrocyte	STK32A-AS1	4.87262	8.07805e-05	0.000333362	pseudobulk	edgeR	LRT
Astrocyte	STK32B	3.44378	1.20462e-06	6.04838e-06	pseudobulk	edgeR	LRT
Astrocyte	STMN4	1.62043	3.04619e-06	1.47946e-05	pseudobulk	edgeR	LRT
Astrocyte	STOM	12.6457	4.74848e-37	9.49256e-36	pseudobulk	edgeR	LRT
Astrocyte	STOML1	1.36396	1.94214e-06	9.59483e-06	pseudobulk	edgeR	LRT
Astrocyte	STOML2	0.883607	0.00112714	0.00395101	pseudobulk	edgeR	LRT
Astrocyte	STON1	-11.1457	7.37213e-71	3.15682e-69	pseudobulk	edgeR	LRT
Astrocyte	STON2	2.22769	7.16381e-06	3.3477e-05	pseudobulk	edgeR	LRT
Astrocyte	STPG1	1.33806	6.70772e-07	3.44834e-06	pseudobulk	edgeR	LRT
Astrocyte	STPG2	5.56204	4.29154e-12	3.14012e-11	pseudobulk	edgeR	LRT
Astrocyte	STPG4	-3.10172	1.36987e-05	6.23148e-05	pseudobulk	edgeR	LRT
Astrocyte	STRADA	-4.69868	5.17302e-53	1.46291e-51	pseudobulk	edgeR	LRT
Astrocyte	STRADB	-0.887214	0.000106045	0.000430259	pseudobulk	edgeR	LRT
Astrocyte	STRC	4.92923	0.000226566	0.00088373	pseudobulk	edgeR	LRT
Astrocyte	STT3A	-1.01002	0.000571397	0.00210373	pseudobulk	edgeR	LRT
Astrocyte	STT3A-AS1	8.7762	2.53386e-34	4.71809e-33	pseudobulk	edgeR	LRT
Astrocyte	STUB1	1.28729	1.30977e-05	5.97252e-05	pseudobulk	edgeR	LRT
Astrocyte	STUM	2.2332	0.000472204	0.00175821	pseudobulk	edgeR	LRT
Astrocyte	STX16	-12.2403	1.3111e-102	1.12285e-100	pseudobulk	edgeR	LRT
Astrocyte	STX16-NPEPL1	8.35356	2.94704e-26	4.24065e-25	pseudobulk	edgeR	LRT
Astrocyte	STX17-AS1	-3.35728	4.14864e-28	6.31003e-27	pseudobulk	edgeR	LRT
Astrocyte	STX19	-2.42025	3.96428e-08	2.25613e-07	pseudobulk	edgeR	LRT
Astrocyte	STX6	-0.925989	0.000359121	0.0013623	pseudobulk	edgeR	LRT
Astrocyte	STXBP2	-2.5966	2.4219e-05	0.000106866	pseudobulk	edgeR	LRT
Astrocyte	STXBP4	-0.814766	0.00147963	0.0050832	pseudobulk	edgeR	LRT
Astrocyte	STXBP5	1.34056	0.000619181	0.00226527	pseudobulk	edgeR	LRT
Astrocyte	STXBP5-AS1	2.37409	1.44226e-07	7.86795e-07	pseudobulk	edgeR	LRT
Astrocyte	STXBP6	9.88627	9.35548e-27	1.36643e-25	pseudobulk	edgeR	LRT
Astrocyte	STYK1	4.87381	1.0335e-06	5.21597e-06	pseudobulk	edgeR	LRT
Astrocyte	SUB1	-1.52916	2.58248e-17	2.53753e-16	pseudobulk	edgeR	LRT
Astrocyte	SUCLG2-AS1	2.46034	1.59742e-13	1.26626e-12	pseudobulk	edgeR	LRT
Astrocyte	SULF1	7.4182	3.36724e-10	2.19573e-09	pseudobulk	edgeR	LRT
Astrocyte	SULF2	-2.36899	6.08413e-05	0.000255342	pseudobulk	edgeR	LRT
Astrocyte	SULT1A1	4.05859	9.16737e-13	6.95944e-12	pseudobulk	edgeR	LRT
Astrocyte	SULT1A2	6.36517	6.5084e-07	3.3493e-06	pseudobulk	edgeR	LRT
Astrocyte	SULT1C2	-4.71	4.44314e-09	2.7021e-08	pseudobulk	edgeR	LRT
Astrocyte	SULT4A1	8.56213	3.53525e-10	2.30181e-09	pseudobulk	edgeR	LRT
Astrocyte	SUMF2	-1.27188	5.52438e-08	3.11222e-07	pseudobulk	edgeR	LRT
Astrocyte	SUMO2	-2.02741	8.4903e-07	4.32345e-06	pseudobulk	edgeR	LRT
Astrocyte	SUMO3	1.90244	0.00263824	0.00870064	pseudobulk	edgeR	LRT
Astrocyte	SUMO4	-9.92987	3.65205e-130	4.84999e-128	pseudobulk	edgeR	LRT
Astrocyte	SUN2	1.98066	3.91465e-15	3.40187e-14	pseudobulk	edgeR	LRT
Astrocyte	SUPT16H	-0.615619	0.00093506	0.00332419	pseudobulk	edgeR	LRT
Astrocyte	SUPT3H	-1.09194	8.89923e-06	4.12669e-05	pseudobulk	edgeR	LRT
Astrocyte	SURF1	-1.1848	1.50171e-06	7.48398e-06	pseudobulk	edgeR	LRT
Astrocyte	SUSD1	-3.37296	9.39935e-12	6.72249e-11	pseudobulk	edgeR	LRT
Astrocyte	SUSD4	-1.48239	0.00171884	0.00583516	pseudobulk	edgeR	LRT
Astrocyte	SV2B	8.12606	1.31834e-08	7.78352e-08	pseudobulk	edgeR	LRT
Astrocyte	SV2C	6.70924	1.71446e-21	2.03321e-20	pseudobulk	edgeR	LRT
Astrocyte	SVEP1	5.59143	6.964e-05	0.000290248	pseudobulk	edgeR	LRT
Astrocyte	SVIL	-3.70191	1.30968e-09	8.24596e-09	pseudobulk	edgeR	LRT
Astrocyte	SVOP	3.52511	4.72496e-09	2.8677e-08	pseudobulk	edgeR	LRT
Astrocyte	SWI5	-1.61154	7.1531e-23	9.00365e-22	pseudobulk	edgeR	LRT
Astrocyte	SYCE2	-1.32779	6.02889e-05	0.000253165	pseudobulk	edgeR	LRT
Astrocyte	SYCP2	3.59496	1.27702e-10	8.53975e-10	pseudobulk	edgeR	LRT
Astrocyte	SYN1	8.34727	3.97866e-12	2.91684e-11	pseudobulk	edgeR	LRT
Astrocyte	SYNC	-0.946203	3.84458e-05	0.00016531	pseudobulk	edgeR	LRT
Astrocyte	SYNCRIP	-1.68491	3.84594e-06	1.8503e-05	pseudobulk	edgeR	LRT
Astrocyte	SYNDIG1	-1.77693	0.000158015	0.00062686	pseudobulk	edgeR	LRT
Astrocyte	SYNDIG1L	4.50839	0.00150008	0.00514816	pseudobulk	edgeR	LRT
Astrocyte	SYNE1	1.41107	5.41125e-06	2.56007e-05	pseudobulk	edgeR	LRT
Astrocyte	SYNE2	-1.84153	0.000212413	0.000831073	pseudobulk	edgeR	LRT
Astrocyte	SYNGAP1-AS1	-0.904924	0.000712904	0.00258494	pseudobulk	edgeR	LRT
Astrocyte	SYNGR1	1.80434	5.34845e-06	2.53234e-05	pseudobulk	edgeR	LRT
Astrocyte	SYNGR2	2.22042	0.000335945	0.00127984	pseudobulk	edgeR	LRT
Astrocyte	SYNGR3	6.68407	2.58866e-05	0.000113857	pseudobulk	edgeR	LRT
Astrocyte	SYNJ2BP	-10.0178	1.00104e-144	1.81791e-142	pseudobulk	edgeR	LRT
Astrocyte	SYNJ2BP-COX16	6.46145	1.66489e-10	1.10696e-09	pseudobulk	edgeR	LRT
Astrocyte	SYNPO	-1.89392	4.77238e-06	2.27316e-05	pseudobulk	edgeR	LRT
Astrocyte	SYNPO2L	-5.22235	3.32367e-18	3.42658e-17	pseudobulk	edgeR	LRT
Astrocyte	SYPL2	5.44392	4.83565e-05	0.000205549	pseudobulk	edgeR	LRT
Astrocyte	SYS1	-8.88615	2.8745e-67	1.11957e-65	pseudobulk	edgeR	LRT
Astrocyte	SYS1-DBNDD2	7.91527	1.58164e-15	1.41023e-14	pseudobulk	edgeR	LRT
Astrocyte	SYT1	-3.70358	9.24768e-12	6.61715e-11	pseudobulk	edgeR	LRT
Astrocyte	SYT12	2.52617	5.2001e-06	2.46598e-05	pseudobulk	edgeR	LRT
Astrocyte	SYT13	6.642	0.00173092	0.005872	pseudobulk	edgeR	LRT
Astrocyte	SYT14	1.63114	2.9273e-06	1.42425e-05	pseudobulk	edgeR	LRT
Astrocyte	SYT2	-1.85901	2.74523e-08	1.58176e-07	pseudobulk	edgeR	LRT
Astrocyte	SYT3	5.57393	1.01196e-10	6.80952e-10	pseudobulk	edgeR	LRT
Astrocyte	SYT4	7.45052	1.70234e-05	7.64355e-05	pseudobulk	edgeR	LRT
Astrocyte	SYT5	6.05612	1.24247e-07	6.80815e-07	pseudobulk	edgeR	LRT
Astrocyte	SYT7	6.35586	5.49168e-11	3.76084e-10	pseudobulk	edgeR	LRT
Astrocyte	SYT9	11.9574	2.33705e-31	3.95579e-30	pseudobulk	edgeR	LRT
Astrocyte	SYTL1	-7.00313	6.57366e-18	6.65893e-17	pseudobulk	edgeR	LRT
Astrocyte	SYTL3	-1.71785	0.00240188	0.00797259	pseudobulk	edgeR	LRT
Astrocyte	SYTL4	4.10751	6.88055e-08	3.85326e-07	pseudobulk	edgeR	LRT
Astrocyte	SYTL5	-6.71631	3.6752e-16	3.38312e-15	pseudobulk	edgeR	LRT
Astrocyte	SYVN1	1.03671	9.2873e-08	5.1466e-07	pseudobulk	edgeR	LRT
Astrocyte	TAC1	5.65892	1.80598e-08	1.05306e-07	pseudobulk	edgeR	LRT
Astrocyte	TAC3	6.09908	0.000113025	0.00045692	pseudobulk	edgeR	LRT
Astrocyte	TACC1	1.40138	6.14344e-08	3.44879e-07	pseudobulk	edgeR	LRT
Astrocyte	TACR1	-3.68716	5.8687e-12	4.24773e-11	pseudobulk	edgeR	LRT
Astrocyte	TACR3	4.90212	2.17724e-05	9.65932e-05	pseudobulk	edgeR	LRT
Astrocyte	TADA2A	-0.814673	3.53358e-05	0.000153081	pseudobulk	edgeR	LRT
Astrocyte	TAF12	-0.792846	6.51573e-05	0.000272621	pseudobulk	edgeR	LRT
Astrocyte	TAF1B	-1.04027	1.55482e-07	8.44688e-07	pseudobulk	edgeR	LRT
Astrocyte	TAF1C	1.59793	0.00271871	0.00894058	pseudobulk	edgeR	LRT
Astrocyte	TAF9	-8.58571	9.83441e-29	1.52504e-27	pseudobulk	edgeR	LRT
Astrocyte	TAFA1	-5.01101	8.02909e-06	3.73526e-05	pseudobulk	edgeR	LRT
Astrocyte	TAFA2	-11.8536	2.55652e-90	1.69011e-88	pseudobulk	edgeR	LRT
Astrocyte	TAFA5	-10.0481	9.81319e-148	1.87233e-145	pseudobulk	edgeR	LRT
Astrocyte	TAGLN3	-3.86052	6.50358e-09	3.91331e-08	pseudobulk	edgeR	LRT
Astrocyte	TAL1	4.40579	0.00134457	0.00464802	pseudobulk	edgeR	LRT
Astrocyte	TANC1	-1.48753	0.000180564	0.000712191	pseudobulk	edgeR	LRT
Astrocyte	TANC2	-1.63191	8.68464e-13	6.60462e-12	pseudobulk	edgeR	LRT
Astrocyte	TANGO2	0.949328	5.4125e-09	3.27641e-08	pseudobulk	edgeR	LRT
Astrocyte	TANGO6	-0.856495	0.00217158	0.00725771	pseudobulk	edgeR	LRT
Astrocyte	TAOK2	1.27047	1.29423e-12	9.74668e-12	pseudobulk	edgeR	LRT
Astrocyte	TAP2	-9.34475	1.11144e-91	7.53118e-90	pseudobulk	edgeR	LRT
Astrocyte	TAPBPL	2.10092	5.21559e-10	3.35673e-09	pseudobulk	edgeR	LRT
Astrocyte	TAPT1	0.974501	6.56508e-07	3.37674e-06	pseudobulk	edgeR	LRT
Astrocyte	TARDBP	-11.0137	9.66004e-67	3.7287e-65	pseudobulk	edgeR	LRT
Astrocyte	TARID	-3.36553	1.63136e-08	9.55487e-08	pseudobulk	edgeR	LRT
Astrocyte	TAS2R14	-7.95122	5.11652e-36	9.99723e-35	pseudobulk	edgeR	LRT
Astrocyte	TAS2R30	-6.47522	1.87064e-12	1.3955e-11	pseudobulk	edgeR	LRT
Astrocyte	TAS2R4	-8.16369	2.21587e-30	3.64627e-29	pseudobulk	edgeR	LRT
Astrocyte	TASOR	-11.703	1.69625e-85	1.0166e-83	pseudobulk	edgeR	LRT
Astrocyte	TASOR2	-12.3839	8.50509e-107	7.79315e-105	pseudobulk	edgeR	LRT
Astrocyte	TASP1	-0.928475	0.000524855	0.00194305	pseudobulk	edgeR	LRT
Astrocyte	TATDN2	-8.94428	7.88283e-30	1.27282e-28	pseudobulk	edgeR	LRT
Astrocyte	TBC1D1	1.51989	0.000915201	0.00326003	pseudobulk	edgeR	LRT
Astrocyte	TBC1D16	-1.11611	5.02883e-08	2.84319e-07	pseudobulk	edgeR	LRT
Astrocyte	TBC1D25	-0.772023	0.00248639	0.00823589	pseudobulk	edgeR	LRT
Astrocyte	TBC1D2B	1.33686	1.99005e-10	1.31735e-09	pseudobulk	edgeR	LRT
Astrocyte	TBC1D31	1.22825	0.00150788	0.00517376	pseudobulk	edgeR	LRT
Astrocyte	TBC1D7	-0.795875	0.000454981	0.00169856	pseudobulk	edgeR	LRT
Astrocyte	TBC1D8B	-2.34125	2.78856e-10	1.82747e-09	pseudobulk	edgeR	LRT
Astrocyte	TBC1D9	-4.32335	7.99545e-35	1.50362e-33	pseudobulk	edgeR	LRT
Astrocyte	TBCCD1	-0.911589	0.000140386	0.000560912	pseudobulk	edgeR	LRT
Astrocyte	TBCE	-1.65662	0.000589472	0.00216446	pseudobulk	edgeR	LRT
Astrocyte	TBCE.1	-1.89346	3.68531e-26	5.28532e-25	pseudobulk	edgeR	LRT
Astrocyte	TBCEL	-11.511	6.76212e-80	3.58262e-78	pseudobulk	edgeR	LRT
Astrocyte	TBILA	-8.16989	1.21726e-41	2.67459e-40	pseudobulk	edgeR	LRT
Astrocyte	TBKBP1	2.47559	1.58072e-07	8.58292e-07	pseudobulk	edgeR	LRT
Astrocyte	TBL1X	1.75391	2.00782e-05	8.93792e-05	pseudobulk	edgeR	LRT
Astrocyte	TBRG4	0.594953	0.00280889	0.00920802	pseudobulk	edgeR	LRT
Astrocyte	TBX1	-6.31729	8.01333e-09	4.79496e-08	pseudobulk	edgeR	LRT
Astrocyte	TBX6	8.5426	3.83453e-05	0.000164925	pseudobulk	edgeR	LRT
Astrocyte	TBXAS1	2.18652	7.59718e-18	7.68024e-17	pseudobulk	edgeR	LRT
Astrocyte	TCAF2	10.4404	1.81855e-09	1.13362e-08	pseudobulk	edgeR	LRT
Astrocyte	TCAP	6.2661	0.00306619	0.00997445	pseudobulk	edgeR	LRT
Astrocyte	TCEA1	-0.69498	0.00283422	0.00928094	pseudobulk	edgeR	LRT
Astrocyte	TCEAL2	6.652	4.81352e-25	6.62293e-24	pseudobulk	edgeR	LRT
Astrocyte	TCEAL4	-0.753664	0.0018498	0.00624668	pseudobulk	edgeR	LRT
Astrocyte	TCEAL5	7.8748	1.06312e-15	9.5497e-15	pseudobulk	edgeR	LRT
Astrocyte	TCEAL6	7.66133	3.12945e-14	2.58609e-13	pseudobulk	edgeR	LRT
Astrocyte	TCEAL7	8.56148	3.30867e-11	2.29664e-10	pseudobulk	edgeR	LRT
Astrocyte	TCERG1L	-1.68718	4.17579e-10	2.70368e-09	pseudobulk	edgeR	LRT
Astrocyte	TCF3	-1.07957	5.53409e-07	2.86897e-06	pseudobulk	edgeR	LRT
Astrocyte	TCF4-AS1	-1.80172	1.32915e-05	6.05632e-05	pseudobulk	edgeR	LRT
Astrocyte	TCF4-AS2	-9.16738	2.55671e-81	1.41162e-79	pseudobulk	edgeR	LRT
Astrocyte	TCF7L2	1.29122	0.0003477	0.00132229	pseudobulk	edgeR	LRT
Astrocyte	TCTA	1.02894	5.44869e-05	0.000229729	pseudobulk	edgeR	LRT
Astrocyte	TCTEX1D1	7.11922	2.69233e-10	1.76595e-09	pseudobulk	edgeR	LRT
Astrocyte	TCTEX1D2	-11.2808	8.00637e-74	3.73743e-72	pseudobulk	edgeR	LRT
Astrocyte	TDG	-1.66781	0.000254311	0.000985661	pseudobulk	edgeR	LRT
Astrocyte	TDO2	3.87348	8.44668e-05	0.000347149	pseudobulk	edgeR	LRT
Astrocyte	TDRD5	5.53738	0.000654192	0.00238525	pseudobulk	edgeR	LRT
Astrocyte	TDRD6	6.96739	1.9665e-12	1.46592e-11	pseudobulk	edgeR	LRT
Astrocyte	TDRD9	6.96039	8.65661e-08	4.80593e-07	pseudobulk	edgeR	LRT
Astrocyte	TDRKH-AS1	-1.7337	1.31878e-12	9.92906e-12	pseudobulk	edgeR	LRT
Astrocyte	TEAD2	-6.68858	5.7782e-38	1.17855e-36	pseudobulk	edgeR	LRT
Astrocyte	TEF	2.79451	2.22158e-05	9.84444e-05	pseudobulk	edgeR	LRT
Astrocyte	TEFM	-0.883948	3.00901e-06	1.46235e-05	pseudobulk	edgeR	LRT
Astrocyte	TEKT1	-1.7915	0.00115427	0.00404187	pseudobulk	edgeR	LRT
Astrocyte	TEKT2	-7.29669	1.8945e-23	2.44484e-22	pseudobulk	edgeR	LRT
Astrocyte	TELO2	1.05107	0.000372837	0.00141094	pseudobulk	edgeR	LRT
Astrocyte	TEN1	-1.59034	0.00105113	0.00370354	pseudobulk	edgeR	LRT
Astrocyte	TENM1	-3.66187	2.0394e-11	1.43142e-10	pseudobulk	edgeR	LRT
Astrocyte	TENM3	-3.7783	1.63442e-16	1.54358e-15	pseudobulk	edgeR	LRT
Astrocyte	TENM3-AS1	-10.646	2.84853e-59	9.39516e-58	pseudobulk	edgeR	LRT
Astrocyte	TENM4	-1.72301	6.22697e-07	3.21106e-06	pseudobulk	edgeR	LRT
Astrocyte	TERF2IP	0.926131	3.31519e-05	0.000144047	pseudobulk	edgeR	LRT
Astrocyte	TESK1	1.52856	1.03332e-13	8.28247e-13	pseudobulk	edgeR	LRT
Astrocyte	TESPA1	7.47598	0.000105874	0.000429623	pseudobulk	edgeR	LRT
Astrocyte	TET1	-1.14003	0.00252251	0.00834636	pseudobulk	edgeR	LRT
Astrocyte	TET2	-1.12023	3.70192e-05	0.000159677	pseudobulk	edgeR	LRT
Astrocyte	TET2-AS1	-6.6842	7.76658e-16	7.03325e-15	pseudobulk	edgeR	LRT
Astrocyte	TEX10	-1.42041	3.62893e-16	3.35062e-15	pseudobulk	edgeR	LRT
Astrocyte	TEX11	5.54746	1.74481e-08	1.01996e-07	pseudobulk	edgeR	LRT
Astrocyte	TEX261	-8.63637	7.16934e-57	2.22656e-55	pseudobulk	edgeR	LRT
Astrocyte	TEX30	6.99922	1.66575e-11	1.17795e-10	pseudobulk	edgeR	LRT
Astrocyte	TEX36	6.09891	6.33091e-07	3.26242e-06	pseudobulk	edgeR	LRT
Astrocyte	TEX45	-4.36191	7.16474e-16	6.51548e-15	pseudobulk	edgeR	LRT
Astrocyte	TF	4.81044	1.07051e-06	5.39838e-06	pseudobulk	edgeR	LRT
Astrocyte	TFAP2A-AS2	-6.70035	5.34248e-16	4.8834e-15	pseudobulk	edgeR	LRT
Astrocyte	TFCP2	7.85125	2.06007e-50	5.50559e-49	pseudobulk	edgeR	LRT
Astrocyte	TFEB	1.61211	6.09038e-07	3.14277e-06	pseudobulk	edgeR	LRT
Astrocyte	TFPI	-9.16528	3.48375e-96	2.61246e-94	pseudobulk	edgeR	LRT
Astrocyte	TGFA	6.00555	2.24343e-05	9.93544e-05	pseudobulk	edgeR	LRT
Astrocyte	TGFB1I1	-4.19312	0.00287019	0.00938753	pseudobulk	edgeR	LRT
Astrocyte	TGFB2	-1.00284	4.09871e-05	0.000175718	pseudobulk	edgeR	LRT
Astrocyte	TGFBR2	-4.78731	2.2923e-12	1.70458e-11	pseudobulk	edgeR	LRT
Astrocyte	TGFBR3	1.12562	0.00119587	0.00417641	pseudobulk	edgeR	LRT
Astrocyte	TGFBR3L	6.73923	7.53578e-11	5.11537e-10	pseudobulk	edgeR	LRT
Astrocyte	TGIF2	-10.475	1.78585e-197	8.03528e-195	pseudobulk	edgeR	LRT
Astrocyte	TGM2	5.66623	0.00231135	0.00768817	pseudobulk	edgeR	LRT
Astrocyte	THAP10	6.75915	1.46862e-10	9.79277e-10	pseudobulk	edgeR	LRT
Astrocyte	THAP4	1.03054	0.00026943	0.00104038	pseudobulk	edgeR	LRT
Astrocyte	THAP5	-7.71004	5.99252e-103	5.17623e-101	pseudobulk	edgeR	LRT
Astrocyte	THAP7-AS1	-1.20574	0.000269222	0.00103971	pseudobulk	edgeR	LRT
Astrocyte	THAP8	-1.16938	2.69617e-05	0.000118372	pseudobulk	edgeR	LRT
Astrocyte	THAP9-AS1	-9.25196	4.20256e-86	2.5594e-84	pseudobulk	edgeR	LRT
Astrocyte	THBS1	-5.22411	0.000963646	0.00341806	pseudobulk	edgeR	LRT
Astrocyte	THBS3	-2.0831	5.07858e-12	3.69804e-11	pseudobulk	edgeR	LRT
Astrocyte	THEM6	2.25212	1.22811e-07	6.73503e-07	pseudobulk	edgeR	LRT
Astrocyte	THEMIS	3.99457	3.16657e-09	1.943e-08	pseudobulk	edgeR	LRT
Astrocyte	THEMIS2	5.99362	1.35031e-08	7.96601e-08	pseudobulk	edgeR	LRT
Astrocyte	THG1L	-1.49461	5.94005e-07	3.06835e-06	pseudobulk	edgeR	LRT
Astrocyte	THNSL2	9.87847	3.03716e-07	1.60798e-06	pseudobulk	edgeR	LRT
Astrocyte	THOC3	1.3368	0.000114712	0.000463305	pseudobulk	edgeR	LRT
Astrocyte	THRAP3	-0.664366	0.00210363	0.00704309	pseudobulk	edgeR	LRT
Astrocyte	THRB	8.17962	3.87217e-25	5.35707e-24	pseudobulk	edgeR	LRT
Astrocyte	THSD1	1.4666	0.00302218	0.00983978	pseudobulk	edgeR	LRT
Astrocyte	THSD4	3.11915	7.19241e-06	3.35898e-05	pseudobulk	edgeR	LRT
Astrocyte	THSD4-AS1	11.6311	4.14171e-70	1.74868e-68	pseudobulk	edgeR	LRT
Astrocyte	THSD7A	2.716	3.17616e-07	1.67848e-06	pseudobulk	edgeR	LRT
Astrocyte	THTPA	8.51545	3.96961e-17	3.85653e-16	pseudobulk	edgeR	LRT
Astrocyte	TIA1	-11.0646	5.63009e-69	2.28432e-67	pseudobulk	edgeR	LRT
Astrocyte	TIAL1	-0.555961	0.000445768	0.0016683	pseudobulk	edgeR	LRT
Astrocyte	TICAM1	7.96346	3.10701e-33	5.57523e-32	pseudobulk	edgeR	LRT
Astrocyte	TICAM2	-7.16329	1.64915e-21	1.95815e-20	pseudobulk	edgeR	LRT
Astrocyte	TICRR	-7.87504	3.00737e-34	5.57909e-33	pseudobulk	edgeR	LRT
Astrocyte	TIGAR	-1.96229	1.03022e-12	7.79932e-12	pseudobulk	edgeR	LRT
Astrocyte	TIGD2	4.69974	2.71957e-09	1.67725e-08	pseudobulk	edgeR	LRT
Astrocyte	TIMELESS	-0.954666	0.000826303	0.00296403	pseudobulk	edgeR	LRT
Astrocyte	TIMM10B	-10.0242	2.32784e-145	4.27896e-143	pseudobulk	edgeR	LRT
Astrocyte	TIMM23B	3.40437	2.09853e-05	9.32386e-05	pseudobulk	edgeR	LRT
Astrocyte	TIMM23B-AGAP6	-9.06511	6.81132e-76	3.32794e-74	pseudobulk	edgeR	LRT
Astrocyte	TIMP2	-1.33685	0.000916256	0.0032634	pseudobulk	edgeR	LRT
Astrocyte	TIMP3	1.74177	0.000166372	0.000658543	pseudobulk	edgeR	LRT
Astrocyte	TIMP4	-4.33344	2.9949e-21	3.52811e-20	pseudobulk	edgeR	LRT
Astrocyte	TINCR	1.55654	8.51456e-05	0.000349796	pseudobulk	edgeR	LRT
Astrocyte	TIPARP	1.87144	2.76156e-05	0.000121161	pseudobulk	edgeR	LRT
Astrocyte	TIPRL	-0.601501	0.000862374	0.00308278	pseudobulk	edgeR	LRT
Astrocyte	TJP1	1.53503	1.12942e-07	6.22326e-07	pseudobulk	edgeR	LRT
Astrocyte	TJP2	-3.54421	8.29812e-08	4.61711e-07	pseudobulk	edgeR	LRT
Astrocyte	TLCD3A	-8.50007	6.61325e-52	1.82244e-50	pseudobulk	edgeR	LRT
Astrocyte	TLCD5	-9.20464	2.15886e-83	1.24687e-81	pseudobulk	edgeR	LRT
Astrocyte	TLDC1	10.1147	2.60972e-39	5.49006e-38	pseudobulk	edgeR	LRT
Astrocyte	TLE3	0.762598	0.00227349	0.00756893	pseudobulk	edgeR	LRT
Astrocyte	TLE4	-1.50253	3.67719e-10	2.39112e-09	pseudobulk	edgeR	LRT
Astrocyte	TLE5	-9.00804	1.04705e-63	3.77113e-62	pseudobulk	edgeR	LRT
Astrocyte	TLN1	-1.04375	9.46671e-05	0.000386384	pseudobulk	edgeR	LRT
Astrocyte	TLR2	5.07457	0.00166734	0.00567245	pseudobulk	edgeR	LRT
Astrocyte	TLR4	-8.3749	9.72657e-48	2.45802e-46	pseudobulk	edgeR	LRT
Astrocyte	TLR5	4.68667	0.000637119	0.0023261	pseudobulk	edgeR	LRT
Astrocyte	TM4SF1	4.83893	0.00283567	0.00928468	pseudobulk	edgeR	LRT
Astrocyte	TM4SF19	-6.74759	9.93518e-16	8.95116e-15	pseudobulk	edgeR	LRT
Astrocyte	TM4SF19-AS1	-5.72241	8.19326e-26	1.1596e-24	pseudobulk	edgeR	LRT
Astrocyte	TM7SF3	-1.04314	0.000392513	0.00148075	pseudobulk	edgeR	LRT
Astrocyte	TM9SF1	-10.0575	1.10232e-148	2.17193e-146	pseudobulk	edgeR	LRT
Astrocyte	TM9SF2	-0.628428	1.88165e-05	8.40858e-05	pseudobulk	edgeR	LRT
Astrocyte	TMA16	-1.42203	0.000149771	0.000596431	pseudobulk	edgeR	LRT
Astrocyte	TMBIM1	5.0696	2.68749e-09	1.65781e-08	pseudobulk	edgeR	LRT
Astrocyte	TMBIM4	-7.60182	1.29998e-28	2.00764e-27	pseudobulk	edgeR	LRT
Astrocyte	TMBIM6	0.784634	0.00189685	0.00639483	pseudobulk	edgeR	LRT
Astrocyte	TMC2	4.62379	1.83741e-12	1.37173e-11	pseudobulk	edgeR	LRT
Astrocyte	TMC3-AS1	5.02285	1.27402e-11	9.06456e-11	pseudobulk	edgeR	LRT
Astrocyte	TMC6	3.47156	7.88703e-10	5.02775e-09	pseudobulk	edgeR	LRT
Astrocyte	TMC8	5.60816	0.000154361	0.000613739	pseudobulk	edgeR	LRT
Astrocyte	TMCC2	2.42902	0.000166712	0.000659799	pseudobulk	edgeR	LRT
Astrocyte	TMCC3	2.48165	2.90107e-05	0.000126895	pseudobulk	edgeR	LRT
Astrocyte	TMCO1-AS1	-8.72584	2.16082e-60	7.29579e-59	pseudobulk	edgeR	LRT
Astrocyte	TMCO4	8.63438	2.62258e-32	4.58054e-31	pseudobulk	edgeR	LRT
Astrocyte	TMED2-DT	-8.08636	2.15681e-39	4.54117e-38	pseudobulk	edgeR	LRT
Astrocyte	TMED6	-6.80856	3.90031e-17	3.79066e-16	pseudobulk	edgeR	LRT
Astrocyte	TMED7	-10.3019	1.47761e-175	4.163e-173	pseudobulk	edgeR	LRT
Astrocyte	TMED7-TICAM2	9.50397	7.80087e-44	1.81595e-42	pseudobulk	edgeR	LRT
Astrocyte	TMEFF1	-10.788	2.62644e-244	4.1672e-241	pseudobulk	edgeR	LRT
Astrocyte	TMEFF2	5.39258	1.66424e-08	9.74366e-08	pseudobulk	edgeR	LRT
Astrocyte	TMEM100	6.12742	0.00152838	0.00523992	pseudobulk	edgeR	LRT
Astrocyte	TMEM108-AS1	-7.60182	1.29994e-28	2.00764e-27	pseudobulk	edgeR	LRT
Astrocyte	TMEM120A	1.60346	4.46624e-08	2.5332e-07	pseudobulk	edgeR	LRT
Astrocyte	TMEM120B	-0.98967	8.98091e-12	6.43084e-11	pseudobulk	edgeR	LRT
Astrocyte	TMEM125	6.91836	3.09696e-10	2.02343e-09	pseudobulk	edgeR	LRT
Astrocyte	TMEM128	0.738549	0.002415	0.00801349	pseudobulk	edgeR	LRT
Astrocyte	TMEM129	1.76465	0.000256781	0.000994594	pseudobulk	edgeR	LRT
Astrocyte	TMEM131L	-3.20087	2.13027e-17	2.09935e-16	pseudobulk	edgeR	LRT
Astrocyte	TMEM132C	12.529	4.07632e-64	1.48951e-62	pseudobulk	edgeR	LRT
Astrocyte	TMEM132D	7.78138	7.06322e-12	5.08424e-11	pseudobulk	edgeR	LRT
Astrocyte	TMEM136	10.708	2.24943e-61	7.7234e-60	pseudobulk	edgeR	LRT
Astrocyte	TMEM141	-8.61097	6.54847e-56	1.9921e-54	pseudobulk	edgeR	LRT
Astrocyte	TMEM143	1.65812	2.58561e-08	1.49122e-07	pseudobulk	edgeR	LRT
Astrocyte	TMEM144	12.578	1.1214e-41	2.46938e-40	pseudobulk	edgeR	LRT
Astrocyte	TMEM145	2.52441	9.49656e-05	0.000387456	pseudobulk	edgeR	LRT
Astrocyte	TMEM14B	-12.6862	5.09285e-117	5.60325e-115	pseudobulk	edgeR	LRT
Astrocyte	TMEM150A	1.54026	9.40342e-10	5.96288e-09	pseudobulk	edgeR	LRT
Astrocyte	TMEM150C	1.93166	9.42751e-06	4.35892e-05	pseudobulk	edgeR	LRT
Astrocyte	TMEM151A	7.83174	6.40726e-15	5.50137e-14	pseudobulk	edgeR	LRT
Astrocyte	TMEM151B	-4.13481	3.07773e-13	2.4074e-12	pseudobulk	edgeR	LRT
Astrocyte	TMEM154	-3.77566	2.0963e-24	2.80868e-23	pseudobulk	edgeR	LRT
Astrocyte	TMEM156	5.60757	0.000152819	0.000607847	pseudobulk	edgeR	LRT
Astrocyte	TMEM159	-3.6964	2.95624e-32	5.15138e-31	pseudobulk	edgeR	LRT
Astrocyte	TMEM163	-2.92674	2.18463e-11	1.53016e-10	pseudobulk	edgeR	LRT
Astrocyte	TMEM164	2.59282	0.00149699	0.0051393	pseudobulk	edgeR	LRT
Astrocyte	TMEM169	-2.8535	1.2535e-84	7.39492e-83	pseudobulk	edgeR	LRT
Astrocyte	TMEM170A	-10.4297	1.73436e-191	6.45482e-189	pseudobulk	edgeR	LRT
Astrocyte	TMEM176A	9.1249	3.53377e-05	0.000153081	pseudobulk	edgeR	LRT
Astrocyte	TMEM176B	5.95968	3.67905e-19	3.95538e-18	pseudobulk	edgeR	LRT
Astrocyte	TMEM179	5.70357	1.03364e-06	5.21597e-06	pseudobulk	edgeR	LRT
Astrocyte	TMEM181	-0.984354	8.15183e-05	0.000336223	pseudobulk	edgeR	LRT
Astrocyte	TMEM182	-1.85426	1.04707e-15	9.41953e-15	pseudobulk	edgeR	LRT
Astrocyte	TMEM189	-9.75959	1.18233e-45	2.86055e-44	pseudobulk	edgeR	LRT
Astrocyte	TMEM191B	6.89109	4.03796e-06	1.93804e-05	pseudobulk	edgeR	LRT
Astrocyte	TMEM192	0.696209	0.000677861	0.00246618	pseudobulk	edgeR	LRT
Astrocyte	TMEM200A	5.38481	2.6912e-07	1.43059e-06	pseudobulk	edgeR	LRT
Astrocyte	TMEM200C	-3.40449	8.61696e-58	2.74886e-56	pseudobulk	edgeR	LRT
Astrocyte	TMEM204	-1.14435	0.000260856	0.00100934	pseudobulk	edgeR	LRT
Astrocyte	TMEM205	-10.2978	3.11533e-55	9.2801e-54	pseudobulk	edgeR	LRT
Astrocyte	TMEM206	9.39168	6.40883e-27	9.40606e-26	pseudobulk	edgeR	LRT
Astrocyte	TMEM216	1.63526	1.45489e-11	1.03125e-10	pseudobulk	edgeR	LRT
Astrocyte	TMEM219	0.905745	0.000293852	0.0011289	pseudobulk	edgeR	LRT
Astrocyte	TMEM220	3.23922	2.39056e-13	1.87574e-12	pseudobulk	edgeR	LRT
Astrocyte	TMEM220-AS1	10.8237	1.55902e-25	2.18902e-24	pseudobulk	edgeR	LRT
Astrocyte	TMEM229A	8.93313	2.81244e-10	1.84273e-09	pseudobulk	edgeR	LRT
Astrocyte	TMEM229B	7.86756	3.94189e-12	2.89059e-11	pseudobulk	edgeR	LRT
Astrocyte	TMEM231	-2.78706	3.41804e-06	1.65128e-05	pseudobulk	edgeR	LRT
Astrocyte	TMEM235	7.57833	8.03535e-08	4.47669e-07	pseudobulk	edgeR	LRT
Astrocyte	TMEM237	-0.781032	0.000461697	0.00172235	pseudobulk	edgeR	LRT
Astrocyte	TMEM241	1.72447	6.36195e-05	0.000266556	pseudobulk	edgeR	LRT
Astrocyte	TMEM243	-1.54105	4.95283e-05	0.000210086	pseudobulk	edgeR	LRT
Astrocyte	TMEM244	4.26764	0.000211535	0.000828064	pseudobulk	edgeR	LRT
Astrocyte	TMEM249	-6.63466	2.38698e-15	2.10106e-14	pseudobulk	edgeR	LRT
Astrocyte	TMEM251	-8.48135	9.97662e-46	2.4157e-44	pseudobulk	edgeR	LRT
Astrocyte	TMEM252-DT	-6.56583	1.06776e-14	9.05967e-14	pseudobulk	edgeR	LRT
Astrocyte	TMEM256	-9.29812	8.81186e-48	2.23417e-46	pseudobulk	edgeR	LRT
Astrocyte	TMEM256-PLSCR3	7.122	1.4722e-16	1.39388e-15	pseudobulk	edgeR	LRT
Astrocyte	TMEM258	-1.56813	6.44549e-07	3.31863e-06	pseudobulk	edgeR	LRT
Astrocyte	TMEM263	-1.41701	6.41059e-19	6.79355e-18	pseudobulk	edgeR	LRT
Astrocyte	TMEM265	-8.23229	2.08681e-43	4.79855e-42	pseudobulk	edgeR	LRT
Astrocyte	TMEM269	-5.12042	1.06204e-27	1.59922e-26	pseudobulk	edgeR	LRT
Astrocyte	TMEM273	5.72335	1.7429e-07	9.41774e-07	pseudobulk	edgeR	LRT
Astrocyte	TMEM35A	1.52155	0.000772611	0.00278436	pseudobulk	edgeR	LRT
Astrocyte	TMEM35B	-8.3749	9.72738e-48	2.45802e-46	pseudobulk	edgeR	LRT
Astrocyte	TMEM41A	2.10891	4.26235e-11	2.93765e-10	pseudobulk	edgeR	LRT
Astrocyte	TMEM44	-1.88361	0.000336954	0.00128336	pseudobulk	edgeR	LRT
Astrocyte	TMEM44-AS1	-0.555222	0.00253407	0.00838275	pseudobulk	edgeR	LRT
Astrocyte	TMEM45A	-2.27096	9.32495e-16	8.41143e-15	pseudobulk	edgeR	LRT
Astrocyte	TMEM51-AS1	3.26524	2.5356e-07	1.35073e-06	pseudobulk	edgeR	LRT
Astrocyte	TMEM54	1.1783	0.000191796	0.000754521	pseudobulk	edgeR	LRT
Astrocyte	TMEM56-RWDD3	9.29488	2.8176e-37	5.67018e-36	pseudobulk	edgeR	LRT
Astrocyte	TMEM63C	-1.0631	5.12656e-05	0.000217089	pseudobulk	edgeR	LRT
Astrocyte	TMEM64	-2.76131	1.94856e-11	1.37118e-10	pseudobulk	edgeR	LRT
Astrocyte	TMEM65	-1.37457	0.000200497	0.000786697	pseudobulk	edgeR	LRT
Astrocyte	TMEM67	-1.27155	5.72876e-08	3.222e-07	pseudobulk	edgeR	LRT
Astrocyte	TMEM74	6.83666	2.62193e-18	2.71711e-17	pseudobulk	edgeR	LRT
Astrocyte	TMEM80	-10.0367	6.02862e-49	1.56267e-47	pseudobulk	edgeR	LRT
Astrocyte	TMEM81	6.34864	4.08466e-15	3.54757e-14	pseudobulk	edgeR	LRT
Astrocyte	TMEM86B	5.97935	2.56258e-17	2.5188e-16	pseudobulk	edgeR	LRT
Astrocyte	TMEM8B	0.938545	0.000406393	0.00153024	pseudobulk	edgeR	LRT
Astrocyte	TMEM9	1.18573	0.00077432	0.00279018	pseudobulk	edgeR	LRT
Astrocyte	TMEM91	-12.5187	8.74511e-112	8.72947e-110	pseudobulk	edgeR	LRT
Astrocyte	TMEM92-AS1	6.36543	0.00302821	0.00985835	pseudobulk	edgeR	LRT
Astrocyte	TMLHE-AS1	-1.97179	3.03436e-05	0.000132398	pseudobulk	edgeR	LRT
Astrocyte	TMOD1	-2.02066	0.00298895	0.00973793	pseudobulk	edgeR	LRT
Astrocyte	TMOD2	2.78185	3.8938e-09	2.37809e-08	pseudobulk	edgeR	LRT
Astrocyte	TMPO	-0.906721	7.69474e-05	0.000318722	pseudobulk	edgeR	LRT
Astrocyte	TMPRSS3	8.90398	0.00149845	0.00514373	pseudobulk	edgeR	LRT
Astrocyte	TMPRSS7	-12.7459	8.2328e-119	9.29536e-117	pseudobulk	edgeR	LRT
Astrocyte	TMSB15B	-3.18816	2.86865e-37	5.76907e-36	pseudobulk	edgeR	LRT
Astrocyte	TMSB15B-AS1	-10.4345	2.63032e-190	9.22018e-188	pseudobulk	edgeR	LRT
Astrocyte	TMSB15B.1	-1.5954	0.000988293	0.00349887	pseudobulk	edgeR	LRT
Astrocyte	TMUB1	1.10127	0.000368295	0.0013948	pseudobulk	edgeR	LRT
Astrocyte	TMX2	-10.9991	2.90573e-65	1.08951e-63	pseudobulk	edgeR	LRT
Astrocyte	TNFAIP2	8.3861	2.14966e-10	1.4202e-09	pseudobulk	edgeR	LRT
Astrocyte	TNFAIP6	7.25444	9.10551e-05	0.0003726	pseudobulk	edgeR	LRT
Astrocyte	TNFAIP8L1	-1.17476	0.000967553	0.0034303	pseudobulk	edgeR	LRT
Astrocyte	TNFAIP8L3	8.94492	3.7838e-30	6.18245e-29	pseudobulk	edgeR	LRT
Astrocyte	TNFRSF14	8.70515	4.65694e-17	4.50829e-16	pseudobulk	edgeR	LRT
Astrocyte	TNFRSF19	-4.93468	3.272e-19	3.52277e-18	pseudobulk	edgeR	LRT
Astrocyte	TNFRSF1B	2.40681	0.000417906	0.00157006	pseudobulk	edgeR	LRT
Astrocyte	TNFRSF21	-3.14943	5.34741e-15	4.60976e-14	pseudobulk	edgeR	LRT
Astrocyte	TNFRSF25	-2.5264	0.000220068	0.000860017	pseudobulk	edgeR	LRT
Astrocyte	TNFSF12	-7.07936	2.23799e-20	2.53843e-19	pseudobulk	edgeR	LRT
Astrocyte	TNFSF4	6.33821	1.06953e-05	4.91422e-05	pseudobulk	edgeR	LRT
Astrocyte	TNFSF9	5.03265	0.000100009	0.000407194	pseudobulk	edgeR	LRT
Astrocyte	TNK1	-6.43688	1.47354e-13	1.17149e-12	pseudobulk	edgeR	LRT
Astrocyte	TNKS2-AS1	-7.64417	2.03298e-29	3.23262e-28	pseudobulk	edgeR	LRT
Astrocyte	TNNC2	4.44555	1.35738e-06	6.78936e-06	pseudobulk	edgeR	LRT
Astrocyte	TNNI3K	-3.81698	2.92154e-14	2.41626e-13	pseudobulk	edgeR	LRT
Astrocyte	TNNT2	4.3906	0.000488803	0.00181605	pseudobulk	edgeR	LRT
Astrocyte	TNR	3.69413	4.81349e-07	2.50704e-06	pseudobulk	edgeR	LRT
Astrocyte	TNXB	1.16719	0.000694747	0.00252214	pseudobulk	edgeR	LRT
Astrocyte	TOB1	0.984598	0.000881232	0.00314535	pseudobulk	edgeR	LRT
Astrocyte	TOB1-AS1	-8.84687	1.9078e-62	6.67974e-61	pseudobulk	edgeR	LRT
Astrocyte	TOLLIP	1.22397	0.000254666	0.000986909	pseudobulk	edgeR	LRT
Astrocyte	TOLLIP-AS1	6.90337	3.25778e-08	1.86532e-07	pseudobulk	edgeR	LRT
Astrocyte	TOM1L1	-1.36485	6.84027e-05	0.000285447	pseudobulk	edgeR	LRT
Astrocyte	TOMM34	-1.19333	1.09621e-05	5.03523e-05	pseudobulk	edgeR	LRT
Astrocyte	TOMM40L	8.20259	1.48977e-29	2.37874e-28	pseudobulk	edgeR	LRT
Astrocyte	TOMM5	-9.49807	1.03661e-101	8.70462e-100	pseudobulk	edgeR	LRT
Astrocyte	TOMM6	-9.80997	6.52093e-46	1.59562e-44	pseudobulk	edgeR	LRT
Astrocyte	TONSL	-1.51232	6.45096e-06	3.02961e-05	pseudobulk	edgeR	LRT
Astrocyte	TOR1AIP1	0.653668	0.00292561	0.00955116	pseudobulk	edgeR	LRT
Astrocyte	TOR2A	1.66801	4.50823e-13	3.48117e-12	pseudobulk	edgeR	LRT
Astrocyte	TOR3A	0.809237	0.00259752	0.00857572	pseudobulk	edgeR	LRT
Astrocyte	TOX	9.00048	5.80587e-25	7.96649e-24	pseudobulk	edgeR	LRT
Astrocyte	TP53BP2	1.75101	1.43477e-08	8.44943e-08	pseudobulk	edgeR	LRT
Astrocyte	TP53I11	6.55882	2.42063e-06	1.18577e-05	pseudobulk	edgeR	LRT
Astrocyte	TP53I13	-10.5211	8.98244e-204	4.51308e-201	pseudobulk	edgeR	LRT
Astrocyte	TP53INP1	-2.42568	3.05116e-29	4.82583e-28	pseudobulk	edgeR	LRT
Astrocyte	TP53INP2	2.23058	3.6891e-05	0.000159187	pseudobulk	edgeR	LRT
Astrocyte	TPBG	-2.26569	0.0025464	0.00841984	pseudobulk	edgeR	LRT
Astrocyte	TPCN1	3.33156	6.82647e-06	3.19949e-05	pseudobulk	edgeR	LRT
Astrocyte	TPCN2	2.27365	1.69092e-11	1.19518e-10	pseudobulk	edgeR	LRT
Astrocyte	TPD52	4.11696	5.88487e-18	5.98937e-17	pseudobulk	edgeR	LRT
Astrocyte	TPD52L1	10.2113	1.04927e-31	1.7952e-30	pseudobulk	edgeR	LRT
Astrocyte	TPI1	2.05985	1.44369e-06	7.21244e-06	pseudobulk	edgeR	LRT
Astrocyte	TPK1	1.36033	0.00262355	0.00865502	pseudobulk	edgeR	LRT
Astrocyte	TPM1	-1.73117	8.63162e-20	9.52797e-19	pseudobulk	edgeR	LRT
Astrocyte	TPM1-AS	-5.52769	8.08181e-08	4.50091e-07	pseudobulk	edgeR	LRT
Astrocyte	TPM3	-0.759626	0.000756428	0.00272963	pseudobulk	edgeR	LRT
Astrocyte	TPPP	2.83678	1.49474e-08	8.78371e-08	pseudobulk	edgeR	LRT
Astrocyte	TPPP3	2.62716	1.83966e-06	9.10051e-06	pseudobulk	edgeR	LRT
Astrocyte	TPR	-0.73175	9.10492e-05	0.0003726	pseudobulk	edgeR	LRT
Astrocyte	TPRG1L	2.34093	1.43025e-06	7.14795e-06	pseudobulk	edgeR	LRT
Astrocyte	TPRKB	-0.796679	0.00274575	0.00901768	pseudobulk	edgeR	LRT
Astrocyte	TPRN	0.864998	2.31227e-05	0.000102253	pseudobulk	edgeR	LRT
Astrocyte	TPT1-AS1	-12.8657	2.61859e-122	3.10788e-120	pseudobulk	edgeR	LRT
Astrocyte	TPTEP2-CSNK1E	12.2038	7.11389e-35	1.34035e-33	pseudobulk	edgeR	LRT
Astrocyte	TPX2	-2.16664	5.18624e-14	4.22895e-13	pseudobulk	edgeR	LRT
Astrocyte	TRABD2A	-2.66759	2.38253e-09	1.47512e-08	pseudobulk	edgeR	LRT
Astrocyte	TRAF1	9.60931	1.84498e-36	3.64714e-35	pseudobulk	edgeR	LRT
Astrocyte	TRAF3IP3	-1.32042	0.000589553	0.00216449	pseudobulk	edgeR	LRT
Astrocyte	TRAF4	1.90943	2.58073e-06	1.26031e-05	pseudobulk	edgeR	LRT
Astrocyte	TRAF7	1.58893	4.63972e-05	0.000197723	pseudobulk	edgeR	LRT
Astrocyte	TRAFD1	-0.778229	0.000139966	0.000559383	pseudobulk	edgeR	LRT
Astrocyte	TRAM1L1	7.50772	1.52923e-26	2.2217e-25	pseudobulk	edgeR	LRT
Astrocyte	TRAM2	-2.58928	1.07729e-41	2.37397e-40	pseudobulk	edgeR	LRT
Astrocyte	TRANK1	3.43742	4.64735e-06	2.21676e-05	pseudobulk	edgeR	LRT
Astrocyte	TRAPPC2	-1.46746	1.4773e-06	7.36474e-06	pseudobulk	edgeR	LRT
Astrocyte	TRAPPC2B	-8.40476	1.06139e-48	2.7445e-47	pseudobulk	edgeR	LRT
Astrocyte	TRAPPC5	-2.29228	0.000114047	0.000460742	pseudobulk	edgeR	LRT
Astrocyte	TREH	4.4528	0.000829917	0.00297558	pseudobulk	edgeR	LRT
Astrocyte	TREM2	4.61523	0.000195829	0.000769582	pseudobulk	edgeR	LRT
Astrocyte	TRHDE	3.63789	0.00154015	0.00527606	pseudobulk	edgeR	LRT
Astrocyte	TRIB1	9.13126	6.24544e-05	0.00026182	pseudobulk	edgeR	LRT
Astrocyte	TRIL	2.33369	0.00134002	0.00463473	pseudobulk	edgeR	LRT
Astrocyte	TRIM13	-1.97996	5.16389e-11	3.54199e-10	pseudobulk	edgeR	LRT
Astrocyte	TRIM17	-1.93886	8.26563e-11	5.59694e-10	pseudobulk	edgeR	LRT
Astrocyte	TRIM24	-1.68781	3.42246e-18	3.52128e-17	pseudobulk	edgeR	LRT
Astrocyte	TRIM29	4.27722	0.000267308	0.00103298	pseudobulk	edgeR	LRT
Astrocyte	TRIM34	-8.64056	4.95981e-57	1.54941e-55	pseudobulk	edgeR	LRT
Astrocyte	TRIM36	-4.18931	7.83444e-207	4.45617e-204	pseudobulk	edgeR	LRT
Astrocyte	TRIM37	-0.952472	1.62855e-07	8.83147e-07	pseudobulk	edgeR	LRT
Astrocyte	TRIM38	-1.74285	0.000748578	0.00270421	pseudobulk	edgeR	LRT
Astrocyte	TRIM39	-8.55392	5.58382e-34	1.02703e-32	pseudobulk	edgeR	LRT
Astrocyte	TRIM4	11.0182	1.50751e-46	3.73421e-45	pseudobulk	edgeR	LRT
Astrocyte	TRIM46	-1.97549	1.12276e-17	1.12672e-16	pseudobulk	edgeR	LRT
Astrocyte	TRIM52-AS1	-8.56763	2.61553e-54	7.58153e-53	pseudobulk	edgeR	LRT
Astrocyte	TRIM59	-3.2579	2.28016e-08	1.31985e-07	pseudobulk	edgeR	LRT
Astrocyte	TRIM6	-6.89503	2.07638e-16	1.94514e-15	pseudobulk	edgeR	LRT
Astrocyte	TRIM61	7.58179	2.50223e-06	1.22455e-05	pseudobulk	edgeR	LRT
Astrocyte	TRIM66	1.36575	0.000708791	0.00257034	pseudobulk	edgeR	LRT
Astrocyte	TRIM7	4.82788	0.00247372	0.00819661	pseudobulk	edgeR	LRT
Astrocyte	TRIM73	-2.42799	3.33992e-12	2.46054e-11	pseudobulk	edgeR	LRT
Astrocyte	TRIM8	1.27631	5.71324e-06	2.6987e-05	pseudobulk	edgeR	LRT
Astrocyte	TRIM9	2.0002	6.90713e-06	3.23628e-05	pseudobulk	edgeR	LRT
Astrocyte	TRIP6	0.927551	0.001529	0.00524145	pseudobulk	edgeR	LRT
Astrocyte	TRIT1	-1.24223	3.67948e-07	1.93311e-06	pseudobulk	edgeR	LRT
Astrocyte	TRMO	1.67732	0.00126694	0.00440369	pseudobulk	edgeR	LRT
Astrocyte	TRMT11	-1.83839	1.87508e-14	1.56756e-13	pseudobulk	edgeR	LRT
Astrocyte	TRMT1L	1.0339	0.00166604	0.00566995	pseudobulk	edgeR	LRT
Astrocyte	TRO	-1.5102	3.57377e-05	0.000154681	pseudobulk	edgeR	LRT
Astrocyte	TROVE2	11.7517	9.8565e-123	1.1838e-120	pseudobulk	edgeR	LRT
Astrocyte	TRPC3	6.50311	6.54609e-14	5.31479e-13	pseudobulk	edgeR	LRT
Astrocyte	TRPC4	-2.0536	0.000515219	0.00190911	pseudobulk	edgeR	LRT
Astrocyte	TRPC5	-2.57618	1.30797e-25	1.83994e-24	pseudobulk	edgeR	LRT
Astrocyte	TRPC6	5.60995	1.67208e-07	9.05126e-07	pseudobulk	edgeR	LRT
Astrocyte	TRPM2	2.40239	0.0025351	0.00838523	pseudobulk	edgeR	LRT
Astrocyte	TRPM3	2.85575	0.00165678	0.0056397	pseudobulk	edgeR	LRT
Astrocyte	TRPM6	6.3081	1.41662e-05	6.42863e-05	pseudobulk	edgeR	LRT
Astrocyte	TRPM8	-6.71844	2.20247e-44	5.19121e-43	pseudobulk	edgeR	LRT
Astrocyte	TRPS1	2.69202	1.21418e-08	7.18684e-08	pseudobulk	edgeR	LRT
Astrocyte	TRPV3	8.57089	2.4249e-16	2.26389e-15	pseudobulk	edgeR	LRT
Astrocyte	TRPV5	5.58063	0.000334976	0.00127679	pseudobulk	edgeR	LRT
Astrocyte	TSBP1-AS1	-6.0665	3.84051e-07	2.01423e-06	pseudobulk	edgeR	LRT
Astrocyte	TSC22D2	1.22549	2.35378e-05	0.000103982	pseudobulk	edgeR	LRT
Astrocyte	TSC22D3	3.12099	2.90887e-07	1.54249e-06	pseudobulk	edgeR	LRT
Astrocyte	TSC22D4	3.80692	4.46088e-16	4.09868e-15	pseudobulk	edgeR	LRT
Astrocyte	TSHZ1	1.50687	1.48011e-07	8.05985e-07	pseudobulk	edgeR	LRT
Astrocyte	TSHZ2	-2.55955	1.4554e-07	7.93392e-07	pseudobulk	edgeR	LRT
Astrocyte	TSHZ3	-1.86193	0.000530855	0.00196382	pseudobulk	edgeR	LRT
Astrocyte	TSKU	-5.23239	4.75707e-30	7.72665e-29	pseudobulk	edgeR	LRT
Astrocyte	TSNAX	-10.992	3.14159e-67	1.22202e-65	pseudobulk	edgeR	LRT
Astrocyte	TSNAX-DISC1	7.42506	1.98825e-11	1.39715e-10	pseudobulk	edgeR	LRT
Astrocyte	TSPAN10	-6.17575	2.53621e-126	3.19902e-124	pseudobulk	edgeR	LRT
Astrocyte	TSPAN11	-3.05408	8.66919e-12	6.21354e-11	pseudobulk	edgeR	LRT
Astrocyte	TSPAN15	5.80572	1.52662e-30	2.52172e-29	pseudobulk	edgeR	LRT
Astrocyte	TSPAN17	1.06157	2.3135e-05	0.000102292	pseudobulk	edgeR	LRT
Astrocyte	TSPAN18	7.08394	4.41768e-09	2.6877e-08	pseudobulk	edgeR	LRT
Astrocyte	TSPAN32	-5.29489	1.3459e-18	1.40832e-17	pseudobulk	edgeR	LRT
Astrocyte	TSPAN33	1.39667	0.000411061	0.0015455	pseudobulk	edgeR	LRT
Astrocyte	TSPAN9	-1.8682	1.88051e-28	2.89087e-27	pseudobulk	edgeR	LRT
Astrocyte	TSPOAP1	3.60548	4.41503e-06	2.11062e-05	pseudobulk	edgeR	LRT
Astrocyte	TSPYL5	8.06428	9.27576e-24	1.21736e-22	pseudobulk	edgeR	LRT
Astrocyte	TSSK3	-1.014	0.00259479	0.00856763	pseudobulk	edgeR	LRT
Astrocyte	TST	2.14098	7.38302e-08	4.12623e-07	pseudobulk	edgeR	LRT
Astrocyte	TSTD3	-3.26854	1.46838e-28	2.26656e-27	pseudobulk	edgeR	LRT
Astrocyte	TTBK1	1.80787	2.54234e-14	2.11017e-13	pseudobulk	edgeR	LRT
Astrocyte	TTC21B-AS1	-10.4537	1.22222e-194	5.11738e-192	pseudobulk	edgeR	LRT
Astrocyte	TTC25	-1.56994	6.46107e-14	5.24719e-13	pseudobulk	edgeR	LRT
Astrocyte	TTC26	-1.21844	3.3538e-13	2.61452e-12	pseudobulk	edgeR	LRT
Astrocyte	TTC27	-0.662777	8.18206e-05	0.000337285	pseudobulk	edgeR	LRT
Astrocyte	TTC28	-0.944761	2.20349e-05	9.77002e-05	pseudobulk	edgeR	LRT
Astrocyte	TTC28-AS1	-11.7932	2.79683e-88	1.79009e-86	pseudobulk	edgeR	LRT
Astrocyte	TTC3	-1.11114	0.000266512	0.00103017	pseudobulk	edgeR	LRT
Astrocyte	TTC3-AS1	-2.45437	1.63202e-05	7.34751e-05	pseudobulk	edgeR	LRT
Astrocyte	TTC31	-1.09386	9.38862e-09	5.59015e-08	pseudobulk	edgeR	LRT
Astrocyte	TTC38	1.48907	0.000176923	0.00069838	pseudobulk	edgeR	LRT
Astrocyte	TTC39C	2.42196	1.26977e-08	7.50518e-08	pseudobulk	edgeR	LRT
Astrocyte	TTC6	4.72643	3.61108e-05	0.000156116	pseudobulk	edgeR	LRT
Astrocyte	TTC8	-1.03113	0.000226576	0.00088373	pseudobulk	edgeR	LRT
Astrocyte	TTC9	-1.99138	0.00029369	0.00112842	pseudobulk	edgeR	LRT
Astrocyte	TTC9B	7.69482	4.4325e-12	3.23697e-11	pseudobulk	edgeR	LRT
Astrocyte	TTI1	0.72645	0.00269667	0.00887561	pseudobulk	edgeR	LRT
Astrocyte	TTI2	-0.515467	5.29815e-05	0.00022382	pseudobulk	edgeR	LRT
Astrocyte	TTLL1	-1.39703	1.41703e-05	6.42952e-05	pseudobulk	edgeR	LRT
Astrocyte	TTLL12	1.36659	0.000102295	0.00041595	pseudobulk	edgeR	LRT
Astrocyte	TTLL13P	-7.06697	3.24879e-20	3.65339e-19	pseudobulk	edgeR	LRT
Astrocyte	TTLL3	-1.69458	1.5051e-11	1.06584e-10	pseudobulk	edgeR	LRT
Astrocyte	TTLL7	-1.21855	0.00283899	0.00929456	pseudobulk	edgeR	LRT
Astrocyte	TTLL7-IT1	-6.88117	6.02552e-18	6.1121e-17	pseudobulk	edgeR	LRT
Astrocyte	TTLL9	-0.917497	0.00120874	0.00421745	pseudobulk	edgeR	LRT
Astrocyte	TTN	6.99491	2.26595e-07	1.21245e-06	pseudobulk	edgeR	LRT
Astrocyte	TTN-AS1	6.47372	1.41345e-26	2.05448e-25	pseudobulk	edgeR	LRT
Astrocyte	TTPA	5.20678	2.834e-13	2.22079e-12	pseudobulk	edgeR	LRT
Astrocyte	TUB	2.19533	1.18251e-07	6.4968e-07	pseudobulk	edgeR	LRT
Astrocyte	TUBA1A	-1.97716	2.30103e-05	0.000101801	pseudobulk	edgeR	LRT
Astrocyte	TUBA4A	4.17226	5.82551e-13	4.47885e-12	pseudobulk	edgeR	LRT
Astrocyte	TUBB1	-7.06696	3.2491e-20	3.65339e-19	pseudobulk	edgeR	LRT
Astrocyte	TUBB2B	1.65906	0.000552395	0.002039	pseudobulk	edgeR	LRT
Astrocyte	TUBB3	-3.75984	1.10566e-19	1.2147e-18	pseudobulk	edgeR	LRT
Astrocyte	TUBB4A	9.9404	2.16522e-24	2.89972e-23	pseudobulk	edgeR	LRT
Astrocyte	TUBB4B	1.2033	0.00127112	0.0044167	pseudobulk	edgeR	LRT
Astrocyte	TUBD1	-0.649613	0.000601361	0.00220409	pseudobulk	edgeR	LRT
Astrocyte	TUBGCP4	-1.04109	6.01452e-06	2.83613e-05	pseudobulk	edgeR	LRT
Astrocyte	TUG1	-10.9333	7.33454e-66	2.78473e-64	pseudobulk	edgeR	LRT
Astrocyte	TUNAR	-4.22665	1.76684e-31	3.00244e-30	pseudobulk	edgeR	LRT
Astrocyte	TUSC1	7.26392	8.78888e-10	5.5873e-09	pseudobulk	edgeR	LRT
Astrocyte	TUSC3	-2.23024	1.04184e-05	4.79575e-05	pseudobulk	edgeR	LRT
Astrocyte	TUT1	-9.55923	4.16873e-90	2.7439e-88	pseudobulk	edgeR	LRT
Astrocyte	TVP23A	7.90871	1.19828e-44	2.83989e-43	pseudobulk	edgeR	LRT
Astrocyte	TVP23C	-12.6559	3.95272e-116	4.22549e-114	pseudobulk	edgeR	LRT
Astrocyte	TWF1	-0.793622	0.000129071	0.000517759	pseudobulk	edgeR	LRT
Astrocyte	TWF2	-7.85355	9.13809e-34	1.66854e-32	pseudobulk	edgeR	LRT
Astrocyte	TXLNB	-2.27948	0.00284724	0.00931953	pseudobulk	edgeR	LRT
Astrocyte	TXN2	1.17337	5.44035e-05	0.000229442	pseudobulk	edgeR	LRT
Astrocyte	TXNDC11	0.771738	2.94303e-05	0.000128636	pseudobulk	edgeR	LRT
Astrocyte	TXNDC16	0.964909	4.61308e-05	0.000196643	pseudobulk	edgeR	LRT
Astrocyte	TXNDC9	-1.42251	4.23671e-17	4.10939e-16	pseudobulk	edgeR	LRT
Astrocyte	TXNL4B	1.58861	1.46901e-06	7.32705e-06	pseudobulk	edgeR	LRT
Astrocyte	TXNRD2	0.85383	0.00263754	0.00869927	pseudobulk	edgeR	LRT
Astrocyte	TXNRD3	1.56384	7.7563e-05	0.000321051	pseudobulk	edgeR	LRT
Astrocyte	TXNRD3NB	10.1282	1.67628e-24	2.25292e-23	pseudobulk	edgeR	LRT
Astrocyte	TYMSOS	-8.50467	4.57379e-52	1.26265e-50	pseudobulk	edgeR	LRT
Astrocyte	TYR	-7.64882	1.13422e-98	8.99796e-97	pseudobulk	edgeR	LRT
Astrocyte	TYW1	-0.628384	0.000128556	0.00051607	pseudobulk	edgeR	LRT
Astrocyte	U2AF1L4	-8.5588	5.46888e-54	1.57314e-52	pseudobulk	edgeR	LRT
Astrocyte	U52111.1	6.03813	0.00266938	0.00879275	pseudobulk	edgeR	LRT
Astrocyte	U62317.3	7.99313	1.25092e-13	9.98686e-13	pseudobulk	edgeR	LRT
Astrocyte	U73166.1	-1.56632	6.53275e-05	0.000273219	pseudobulk	edgeR	LRT
Astrocyte	U73169.1	-6.82338	2.68426e-17	2.63086e-16	pseudobulk	edgeR	LRT
Astrocyte	U91319.1	-4.16346	7.17705e-06	3.35285e-05	pseudobulk	edgeR	LRT
Astrocyte	U91328.1	6.05904	6.66931e-05	0.000278621	pseudobulk	edgeR	LRT
Astrocyte	UAP1L1	2.10546	5.23226e-06	2.48006e-05	pseudobulk	edgeR	LRT
Astrocyte	UBALD1	1.73311	9.76884e-06	4.51121e-05	pseudobulk	edgeR	LRT
Astrocyte	UBALD2	2.72784	0.000350298	0.00133166	pseudobulk	edgeR	LRT
Astrocyte	UBB	3.45908	0.00198809	0.0066867	pseudobulk	edgeR	LRT
Astrocyte	UBE2D2	-0.768382	0.000734594	0.0026556	pseudobulk	edgeR	LRT
Astrocyte	UBE2D3-AS1	-9.93449	2.87029e-43	6.57506e-42	pseudobulk	edgeR	LRT
Astrocyte	UBE2F	-11.2827	5.55114e-74	2.61476e-72	pseudobulk	edgeR	LRT
Astrocyte	UBE2F-SCLY	8.61895	7.8104e-33	1.39074e-31	pseudobulk	edgeR	LRT
Astrocyte	UBE2I	0.992379	0.00192539	0.00648669	pseudobulk	edgeR	LRT
Astrocyte	UBE2J2	0.954199	0.000156563	0.00062143	pseudobulk	edgeR	LRT
Astrocyte	UBE2M	1.40735	1.7521e-05	7.8587e-05	pseudobulk	edgeR	LRT
Astrocyte	UBE2Q1	1.24518	1.2605e-05	5.75742e-05	pseudobulk	edgeR	LRT
Astrocyte	UBE2Q2	-0.887781	0.00196541	0.00661708	pseudobulk	edgeR	LRT
Astrocyte	UBE2Q2L	7.53197	3.52018e-08	2.01098e-07	pseudobulk	edgeR	LRT
Astrocyte	UBE2QL1	6.85342	6.43428e-08	3.60803e-07	pseudobulk	edgeR	LRT
Astrocyte	UBE2V1	-11.5086	9.45289e-80	4.96458e-78	pseudobulk	edgeR	LRT
Astrocyte	UBE2W	-12.857	6.90463e-122	8.0991e-120	pseudobulk	edgeR	LRT
Astrocyte	UBL4A	1.2939	1.59855e-09	1.00083e-08	pseudobulk	edgeR	LRT
Astrocyte	UBL7	-0.524188	0.00118901	0.00415437	pseudobulk	edgeR	LRT
Astrocyte	UBOX5-AS1	-1.94776	3.64336e-10	2.36964e-09	pseudobulk	edgeR	LRT
Astrocyte	UBP1	-0.829911	5.63794e-06	2.66481e-05	pseudobulk	edgeR	LRT
Astrocyte	UBQLN2	1.50997	5.54407e-05	0.000233555	pseudobulk	edgeR	LRT
Astrocyte	UBQLN4	-0.513901	0.000558621	0.00205996	pseudobulk	edgeR	LRT
Astrocyte	UBR3	0.608839	0.0019914	0.00669487	pseudobulk	edgeR	LRT
Astrocyte	UBTD2	-1.64986	1.68631e-14	1.41445e-13	pseudobulk	edgeR	LRT
Astrocyte	UBXN10	5.85689	7.93377e-08	4.42336e-07	pseudobulk	edgeR	LRT
Astrocyte	UBXN11	-1.13411	4.6157e-06	2.20306e-05	pseudobulk	edgeR	LRT
Astrocyte	UBXN4	-0.572337	0.00132009	0.00457103	pseudobulk	edgeR	LRT
Astrocyte	UBXN6	1.264	3.87374e-13	3.00586e-12	pseudobulk	edgeR	LRT
Astrocyte	UBXN7-AS1	-7.59392	9.55316e-18	9.60605e-17	pseudobulk	edgeR	LRT
Astrocyte	UCK1	1.21395	0.00287966	0.00941644	pseudobulk	edgeR	LRT
Astrocyte	UCKL1-AS1	-6.27383	2.97523e-12	2.19618e-11	pseudobulk	edgeR	LRT
Astrocyte	UFL1	0.962585	0.000156403	0.000620959	pseudobulk	edgeR	LRT
Astrocyte	UFSP2	-0.552938	0.00105475	0.0037154	pseudobulk	edgeR	LRT
Astrocyte	UGT2B7	5.37296	0.000167011	0.000660898	pseudobulk	edgeR	LRT
Astrocyte	UGT8	10.0422	1.23683e-08	7.31662e-08	pseudobulk	edgeR	LRT
Astrocyte	UIMC1	-0.843347	8.67933e-07	4.41599e-06	pseudobulk	edgeR	LRT
Astrocyte	ULK3	1.76904	0.000450637	0.00168485	pseudobulk	edgeR	LRT
Astrocyte	UNC119	-7.46643	1.52468e-21	1.816e-20	pseudobulk	edgeR	LRT
Astrocyte	UNC13C	5.15842	0.00169787	0.00577111	pseudobulk	edgeR	LRT
Astrocyte	UNC13D	2.67444	9.52647e-06	4.404e-05	pseudobulk	edgeR	LRT
Astrocyte	UNC5A	6.29543	0.000304014	0.00116467	pseudobulk	edgeR	LRT
Astrocyte	UNC5B	3.14037	4.74428e-06	2.26049e-05	pseudobulk	edgeR	LRT
Astrocyte	UNC5C	1.46414	1.32669e-05	6.04603e-05	pseudobulk	edgeR	LRT
Astrocyte	UNC5D	6.4956	6.15102e-15	5.28889e-14	pseudobulk	edgeR	LRT
Astrocyte	UNC93B1	2.41385	2.01004e-14	1.67852e-13	pseudobulk	edgeR	LRT
Astrocyte	UNG	1.35448	7.64845e-07	3.91261e-06	pseudobulk	edgeR	LRT
Astrocyte	UNKL	1.85907	0.000170842	0.00067535	pseudobulk	edgeR	LRT
Astrocyte	UPF2	-0.710991	0.00115936	0.00405875	pseudobulk	edgeR	LRT
Astrocyte	UPF3A	-1.43725	1.49e-10	9.92434e-10	pseudobulk	edgeR	LRT
Astrocyte	UPK3BL1	-8.59379	2.86212e-55	8.53426e-54	pseudobulk	edgeR	LRT
Astrocyte	UPP2	5.24431	1.72091e-13	1.362e-12	pseudobulk	edgeR	LRT
Astrocyte	UPRT	-1.15045	1.55594e-17	1.5465e-16	pseudobulk	edgeR	LRT
Astrocyte	UQCC2	-0.932821	0.00104203	0.00367275	pseudobulk	edgeR	LRT
Astrocyte	UQCR10	1.90645	0.00125472	0.00436624	pseudobulk	edgeR	LRT
Astrocyte	UQCR11	-8.69046	1.42829e-56	4.4252e-55	pseudobulk	edgeR	LRT
Astrocyte	UQCRHL	1.8204	9.17895e-05	0.000375402	pseudobulk	edgeR	LRT
Astrocyte	URB1-AS1	8.43889	1.62042e-19	1.77247e-18	pseudobulk	edgeR	LRT
Astrocyte	USF2	1.43699	5.47058e-08	3.08312e-07	pseudobulk	edgeR	LRT
Astrocyte	USH1C	9.70985	1.08122e-32	1.91732e-31	pseudobulk	edgeR	LRT
Astrocyte	USH2A	6.79414	6.15434e-16	5.60679e-15	pseudobulk	edgeR	LRT
Astrocyte	USHBP1	-2.02755	2.64631e-12	1.95912e-11	pseudobulk	edgeR	LRT
Astrocyte	USP12-AS2	-2.79525	5.61879e-07	2.90938e-06	pseudobulk	edgeR	LRT
Astrocyte	USP15	-0.817376	8.42512e-05	0.00034631	pseudobulk	edgeR	LRT
Astrocyte	USP2	1.20562	0.000409099	0.00153928	pseudobulk	edgeR	LRT
Astrocyte	USP2-AS1	-1.6264	4.35961e-15	3.77766e-14	pseudobulk	edgeR	LRT
Astrocyte	USP27X	4.95725	3.52042e-07	1.85277e-06	pseudobulk	edgeR	LRT
Astrocyte	USP30	0.648718	0.00183367	0.00619638	pseudobulk	edgeR	LRT
Astrocyte	USP36	1.21554	0.00023802	0.000926329	pseudobulk	edgeR	LRT
Astrocyte	USP43	-2.45976	7.86007e-11	5.3319e-10	pseudobulk	edgeR	LRT
Astrocyte	USP44	4.90807	2.8875e-07	1.53197e-06	pseudobulk	edgeR	LRT
Astrocyte	USP46-AS1	-5.47006	9.43589e-28	1.42156e-26	pseudobulk	edgeR	LRT
Astrocyte	USP53	3.83524	1.52856e-20	1.74347e-19	pseudobulk	edgeR	LRT
Astrocyte	USP6NL	-1.07839	2.4601e-05	0.00010844	pseudobulk	edgeR	LRT
Astrocyte	USP8	-0.720833	1.66464e-05	7.48207e-05	pseudobulk	edgeR	LRT
Astrocyte	UST	-1.4378	1.03145e-07	5.69909e-07	pseudobulk	edgeR	LRT
Astrocyte	UST-AS1	-7.29669	1.89443e-23	2.44484e-22	pseudobulk	edgeR	LRT
Astrocyte	UTP14C	9.38866	1.38307e-30	2.29215e-29	pseudobulk	edgeR	LRT
Astrocyte	UVSSA	1.16224	3.8069e-05	0.000163783	pseudobulk	edgeR	LRT
Astrocyte	UXS1	-1.34707	1.52116e-10	1.01296e-09	pseudobulk	edgeR	LRT
Astrocyte	UXT	-0.653946	0.00202581	0.00679918	pseudobulk	edgeR	LRT
Astrocyte	UXT-AS1	-6.43687	1.47359e-13	1.17149e-12	pseudobulk	edgeR	LRT
Astrocyte	VAMP2	-10.6893	1.85745e-228	1.93085e-225	pseudobulk	edgeR	LRT
Astrocyte	VAMP3	0.677517	0.0002117	0.000828606	pseudobulk	edgeR	LRT
Astrocyte	VAMP5	8.96004	1.03651e-09	6.55481e-09	pseudobulk	edgeR	LRT
Astrocyte	VANGL2	-1.90444	1.45303e-07	7.92243e-07	pseudobulk	edgeR	LRT
Astrocyte	VARS2	1.33622	2.14516e-05	9.52122e-05	pseudobulk	edgeR	LRT
Astrocyte	VASH1-AS1	1.99806	0.000191321	0.00075275	pseudobulk	edgeR	LRT
Astrocyte	VASH2	-2.55912	4.77744e-17	4.62197e-16	pseudobulk	edgeR	LRT
Astrocyte	VASN	2.11545	0.0013872	0.0047831	pseudobulk	edgeR	LRT
Astrocyte	VAT1L	6.34663	2.89521e-09	1.78157e-08	pseudobulk	edgeR	LRT
Astrocyte	VAX1	4.61334	0.00274856	0.00902494	pseudobulk	edgeR	LRT
Astrocyte	VCAM1	-6.72431	1.80412e-38	3.71496e-37	pseudobulk	edgeR	LRT
Astrocyte	VCAN-AS1	-4.23905	0.000994908	0.00352066	pseudobulk	edgeR	LRT
Astrocyte	VDAC2	0.934223	0.000116217	0.000469011	pseudobulk	edgeR	LRT
Astrocyte	VEGFA	5.72284	3.48184e-12	2.56133e-11	pseudobulk	edgeR	LRT
Astrocyte	VEGFC	5.92705	0.000107741	0.000436787	pseudobulk	edgeR	LRT
Astrocyte	VEGFD	2.4818	0.000763977	0.00275456	pseudobulk	edgeR	LRT
Astrocyte	VEPH1	-3.85082	1.00578e-10	6.76943e-10	pseudobulk	edgeR	LRT
Astrocyte	VGLL3	-5.15809	9.6244e-06	4.44723e-05	pseudobulk	edgeR	LRT
Astrocyte	VILL	7.95699	7.23863e-40	1.53565e-38	pseudobulk	edgeR	LRT
Astrocyte	VIM-AS1	-4.69604	1.43972e-20	1.64463e-19	pseudobulk	edgeR	LRT
Astrocyte	VIPR1	5.12686	2.72574e-06	1.32897e-05	pseudobulk	edgeR	LRT
Astrocyte	VIPR2	5.61229	1.45857e-06	7.27979e-06	pseudobulk	edgeR	LRT
Astrocyte	VKORC1	-9.099	1.19528e-77	6.05622e-76	pseudobulk	edgeR	LRT
Astrocyte	VLDLR	-3.09699	0.000267305	0.00103298	pseudobulk	edgeR	LRT
Astrocyte	VLDLR-AS1	-3.94139	5.61788e-10	3.60948e-09	pseudobulk	edgeR	LRT
Astrocyte	VMAC	-9.33445	4.81816e-91	3.22058e-89	pseudobulk	edgeR	LRT
Astrocyte	VMP1	-2.26844	1.4682e-06	7.32544e-06	pseudobulk	edgeR	LRT
Astrocyte	VN1R1	-7.43818	1.03979e-25	1.46818e-24	pseudobulk	edgeR	LRT
Astrocyte	VPS13B	-0.686482	0.000237561	0.000924782	pseudobulk	edgeR	LRT
Astrocyte	VPS13B-DT	-11.2583	2.40149e-73	1.10191e-71	pseudobulk	edgeR	LRT
Astrocyte	VPS13D	0.852218	0.000104943	0.000426074	pseudobulk	edgeR	LRT
Astrocyte	VPS16	-2.12349	3.7507e-10	2.43787e-09	pseudobulk	edgeR	LRT
Astrocyte	VPS33A	-10.1096	1.07176e-53	3.0596e-52	pseudobulk	edgeR	LRT
Astrocyte	VPS33B	-9.75731	2.92636e-121	3.4193e-119	pseudobulk	edgeR	LRT
Astrocyte	VPS35	-0.918907	0.00180499	0.00610492	pseudobulk	edgeR	LRT
Astrocyte	VPS36	-0.732889	0.00254063	0.00840261	pseudobulk	edgeR	LRT
Astrocyte	VPS52	0.913715	0.000827578	0.0029679	pseudobulk	edgeR	LRT
Astrocyte	VPS9D1-AS1	4.90533	0.00146822	0.00504629	pseudobulk	edgeR	LRT
Astrocyte	VRK1	-0.803879	0.000951893	0.00337931	pseudobulk	edgeR	LRT
Astrocyte	VRK2	5.62002	5.41769e-07	2.81201e-06	pseudobulk	edgeR	LRT
Astrocyte	VSIR	7.16601	1.06727e-28	1.65334e-27	pseudobulk	edgeR	LRT
Astrocyte	VSNL1	8.51713	5.55325e-08	3.12679e-07	pseudobulk	edgeR	LRT
Astrocyte	VSTM2A	7.25497	1.63958e-06	8.14279e-06	pseudobulk	edgeR	LRT
Astrocyte	VSTM2B	7.27409	1.0937e-10	7.34312e-10	pseudobulk	edgeR	LRT
Astrocyte	VSTM2L	5.21026	1.56744e-07	8.51233e-07	pseudobulk	edgeR	LRT
Astrocyte	VSTM4	-1.4411	4.86855e-11	3.34398e-10	pseudobulk	edgeR	LRT
Astrocyte	VSTM5	5.00833	2.24781e-06	1.10488e-05	pseudobulk	edgeR	LRT
Astrocyte	VSX1	9.34439	2.23278e-19	2.42731e-18	pseudobulk	edgeR	LRT
Astrocyte	VTI1B	-1.16778	3.84003e-06	1.84804e-05	pseudobulk	edgeR	LRT
Astrocyte	VWA1	2.27427	0.000188471	0.000741827	pseudobulk	edgeR	LRT
Astrocyte	VWA3A	-2.04505	4.57535e-07	2.3863e-06	pseudobulk	edgeR	LRT
Astrocyte	VWA5B2	4.499	0.000201888	0.000791637	pseudobulk	edgeR	LRT
Astrocyte	VWA8-AS1	-7.10418	1.28516e-17	1.28456e-16	pseudobulk	edgeR	LRT
Astrocyte	VWC2	6.69914	1.74388e-06	8.64228e-06	pseudobulk	edgeR	LRT
Astrocyte	VWF	4.80801	0.000542913	0.00200547	pseudobulk	edgeR	LRT
Astrocyte	VXN	2.41688	4.59304e-07	2.39512e-06	pseudobulk	edgeR	LRT
Astrocyte	WAKMAR2	-6.33715	9.63305e-13	7.3001e-12	pseudobulk	edgeR	LRT
Astrocyte	WARS2	-0.818211	0.00074889	0.00270501	pseudobulk	edgeR	LRT
Astrocyte	WARS2-AS1	-11.2887	8.00895e-74	3.73743e-72	pseudobulk	edgeR	LRT
Astrocyte	WARS2-IT1	-7.53564	3.18303e-91	2.1371e-89	pseudobulk	edgeR	LRT
Astrocyte	WASF1	-1.57675	1.0641e-13	8.52471e-13	pseudobulk	edgeR	LRT
Astrocyte	WASF3	2.22491	0.000272754	0.00105227	pseudobulk	edgeR	LRT
Astrocyte	WASHC1	2.70626	1.23234e-31	2.10244e-30	pseudobulk	edgeR	LRT
Astrocyte	WASHC5-AS1	-6.76317	1.197e-16	1.13581e-15	pseudobulk	edgeR	LRT
Astrocyte	WBP1	-10.0916	3.63471e-152	7.50492e-150	pseudobulk	edgeR	LRT
Astrocyte	WBP2	1.89125	1.52464e-09	9.56145e-09	pseudobulk	edgeR	LRT
Astrocyte	WBP2NL	4.5639	5.21664e-12	3.79674e-11	pseudobulk	edgeR	LRT
Astrocyte	WDFY3-AS2	-9.38551	1.06518e-64	3.94969e-63	pseudobulk	edgeR	LRT
Astrocyte	WDR12	-1.22828	3.90489e-10	2.53482e-09	pseudobulk	edgeR	LRT
Astrocyte	WDR18	0.846981	0.000201781	0.000791426	pseudobulk	edgeR	LRT
Astrocyte	WDR24	1.707	2.04959e-12	1.52598e-11	pseudobulk	edgeR	LRT
Astrocyte	WDR27	-1.05984	0.00204693	0.00686623	pseudobulk	edgeR	LRT
Astrocyte	WDR3	-1.13722	1.18101e-10	7.91698e-10	pseudobulk	edgeR	LRT
Astrocyte	WDR43	-0.929692	8.9471e-05	0.000366549	pseudobulk	edgeR	LRT
Astrocyte	WDR47	-1.13652	3.7805e-06	1.82056e-05	pseudobulk	edgeR	LRT
Astrocyte	WDR54	-3.92853	1.39122e-71	6.08706e-70	pseudobulk	edgeR	LRT
Astrocyte	WDR63	-1.72896	0.00163372	0.00556815	pseudobulk	edgeR	LRT
Astrocyte	WDR66	-1.16509	1.007e-05	4.6453e-05	pseudobulk	edgeR	LRT
Astrocyte	WDR78	-1.79546	4.14079e-21	4.83269e-20	pseudobulk	edgeR	LRT
Astrocyte	WDR81	0.966654	0.0018702	0.00631131	pseudobulk	edgeR	LRT
Astrocyte	WDR83	-0.773979	0.0014575	0.00501002	pseudobulk	edgeR	LRT
Astrocyte	WDR83OS	-9.49801	1.8519e-95	1.36164e-93	pseudobulk	edgeR	LRT
Astrocyte	WDR88	-1.15048	4.15539e-16	3.82033e-15	pseudobulk	edgeR	LRT
Astrocyte	WDR91	1.43276	0.0023687	0.00786562	pseudobulk	edgeR	LRT
Astrocyte	WDR92	-1.62791	3.93748e-10	2.55487e-09	pseudobulk	edgeR	LRT
Astrocyte	WDR93	7.04094	9.94572e-11	6.69698e-10	pseudobulk	edgeR	LRT
Astrocyte	WDR97	5.7746	6.47918e-25	8.88632e-24	pseudobulk	edgeR	LRT
Astrocyte	WEE2	-5.79151	8.77426e-23	1.09892e-21	pseudobulk	edgeR	LRT
Astrocyte	WEE2-AS1	-1.40696	3.24353e-07	1.71332e-06	pseudobulk	edgeR	LRT
Astrocyte	WFDC1	9.36768	7.82445e-07	3.9979e-06	pseudobulk	edgeR	LRT
Astrocyte	WFDC2	5.88036	2.81081e-09	1.73104e-08	pseudobulk	edgeR	LRT
Astrocyte	WFS1	3.2869	3.71868e-15	3.23551e-14	pseudobulk	edgeR	LRT
Astrocyte	WIF1	12.8691	3.5085e-12	2.58032e-11	pseudobulk	edgeR	LRT
Astrocyte	WIPF3	2.39464	4.49e-09	2.72949e-08	pseudobulk	edgeR	LRT
Astrocyte	WISP2	6.29586	0.00274788	0.00902369	pseudobulk	edgeR	LRT
Astrocyte	WNK2	5.3135	1.96888e-17	1.94285e-16	pseudobulk	edgeR	LRT
Astrocyte	WNK3	-1.10337	1.53141e-05	6.91622e-05	pseudobulk	edgeR	LRT
Astrocyte	WNT10B	-3.7902	3.94045e-21	4.60601e-20	pseudobulk	edgeR	LRT
Astrocyte	WNT2B	-0.752561	1.11361e-05	5.11284e-05	pseudobulk	edgeR	LRT
Astrocyte	WNT4	-2.32475	1.25049e-07	6.84907e-07	pseudobulk	edgeR	LRT
Astrocyte	WNT5A	-2.37242	1.55814e-05	7.0317e-05	pseudobulk	edgeR	LRT
Astrocyte	WNT7B	7.98662	0.000524978	0.00194327	pseudobulk	edgeR	LRT
Astrocyte	WNT9A	-2.33378	0.000129964	0.000521065	pseudobulk	edgeR	LRT
Astrocyte	WNT9B	-4.2386	1.75036e-14	1.46655e-13	pseudobulk	edgeR	LRT
Astrocyte	WRAP53	-1.00752	0.000850377	0.00304315	pseudobulk	edgeR	LRT
Astrocyte	WRB	10.8305	3.41498e-37	6.85405e-36	pseudobulk	edgeR	LRT
Astrocyte	WSB1	-1.06998	0.000449856	0.00168213	pseudobulk	edgeR	LRT
Astrocyte	WSCD1	-1.86515	8.15281e-08	4.53961e-07	pseudobulk	edgeR	LRT
Astrocyte	WSCD2	7.46195	1.26383e-14	1.07051e-13	pseudobulk	edgeR	LRT
Astrocyte	WWC2	-1.36102	2.66085e-09	1.64205e-08	pseudobulk	edgeR	LRT
Astrocyte	WWC2-AS1	-6.43688	1.47356e-13	1.17149e-12	pseudobulk	edgeR	LRT
Astrocyte	WWC3-AS1	-3.20045	0.000410587	0.00154411	pseudobulk	edgeR	LRT
Astrocyte	WWP1	-0.588583	0.00123036	0.00428642	pseudobulk	edgeR	LRT
Astrocyte	WWTR1-AS1	-6.7321	2.5284e-16	2.35116e-15	pseudobulk	edgeR	LRT
Astrocyte	XACT	6.75135	5.87965e-05	0.000247104	pseudobulk	edgeR	LRT
Astrocyte	XAF1	12.213	4.08356e-13	3.16705e-12	pseudobulk	edgeR	LRT
Astrocyte	XKR8	8.46232	6.4201e-46	1.5735e-44	pseudobulk	edgeR	LRT
Astrocyte	XKRX	7.73186	0.00265789	0.00875775	pseudobulk	edgeR	LRT
Astrocyte	XPO1	1.10946	0.000424672	0.00159389	pseudobulk	edgeR	LRT
Astrocyte	XPOT	1.1327	0.000310119	0.00118655	pseudobulk	edgeR	LRT
Astrocyte	XPR1	-1.17172	1.52026e-06	7.57017e-06	pseudobulk	edgeR	LRT
Astrocyte	XRCC1	-1.26408	1.71836e-28	2.64429e-27	pseudobulk	edgeR	LRT
Astrocyte	XRCC2	1.1733	1.67877e-07	9.08353e-07	pseudobulk	edgeR	LRT
Astrocyte	XRN2	-0.530656	0.000586152	0.00215385	pseudobulk	edgeR	LRT
Astrocyte	XYLB	0.947429	0.00289522	0.00946015	pseudobulk	edgeR	LRT
Astrocyte	XYLT1	3.43289	3.27507e-05	0.000142406	pseudobulk	edgeR	LRT
Astrocyte	XYLT2	0.549176	0.00255108	0.00843349	pseudobulk	edgeR	LRT
Astrocyte	YAE1	-10.5997	1.65078e-59	5.4867e-58	pseudobulk	edgeR	LRT
Astrocyte	YAE1D1	10.9405	7.87412e-36	1.52947e-34	pseudobulk	edgeR	LRT
Astrocyte	YAP1	0.879076	0.000242538	0.000943182	pseudobulk	edgeR	LRT
Astrocyte	YBEY	-1.38471	1.1179e-09	7.06502e-09	pseudobulk	edgeR	LRT
Astrocyte	YES1	-1.08062	1.02901e-09	6.5087e-09	pseudobulk	edgeR	LRT
Astrocyte	YIF1B	0.972038	0.00204217	0.00685103	pseudobulk	edgeR	LRT
Astrocyte	YIPF7	1.79566	5.77789e-20	6.43207e-19	pseudobulk	edgeR	LRT
Astrocyte	YPEL3	2.67776	2.97441e-09	1.82807e-08	pseudobulk	edgeR	LRT
Astrocyte	YTHDF1	2.34798	0.000405981	0.00152888	pseudobulk	edgeR	LRT
Astrocyte	Z69666.1	-6.49356	4.78221e-14	3.90266e-13	pseudobulk	edgeR	LRT
Astrocyte	Z69720.1	-6.65136	1.64166e-15	1.45776e-14	pseudobulk	edgeR	LRT
Astrocyte	Z69733.1	-8.72978	1.49437e-60	5.07312e-59	pseudobulk	edgeR	LRT
Astrocyte	Z82190.2	6.70424	2.55317e-06	1.24745e-05	pseudobulk	edgeR	LRT
Astrocyte	Z82215.1	-8.43402	1.15904e-49	3.04359e-48	pseudobulk	edgeR	LRT
Astrocyte	Z82217.1	-1.79176	0.00224602	0.00748823	pseudobulk	edgeR	LRT
Astrocyte	Z83745.1	-6.83805	1.84757e-17	1.82614e-16	pseudobulk	edgeR	LRT
Astrocyte	Z83843.1	-10.2847	2.17399e-164	5.28524e-162	pseudobulk	edgeR	LRT
Astrocyte	Z83844.1	6.29544	1.20497e-06	6.04913e-06	pseudobulk	edgeR	LRT
Astrocyte	Z85996.2	-6.96374	6.41791e-19	6.79355e-18	pseudobulk	edgeR	LRT
Astrocyte	Z93020.1	-6.97685	1.5573e-17	1.54734e-16	pseudobulk	edgeR	LRT
Astrocyte	Z93943.1	-6.82363	1.05795e-15	9.5089e-15	pseudobulk	edgeR	LRT
Astrocyte	Z94721.1	1.14536	0.00047199	0.00175771	pseudobulk	edgeR	LRT
Astrocyte	Z95118.2	-7.77188	5.38447e-32	9.28228e-31	pseudobulk	edgeR	LRT
Astrocyte	Z95331.1	-9.32974	1.68531e-37	3.40062e-36	pseudobulk	edgeR	LRT
Astrocyte	Z97205.2	-7.70106	3.57035e-24	4.73732e-23	pseudobulk	edgeR	LRT
Astrocyte	Z98752.3	8.70838	5.9471e-14	4.84151e-13	pseudobulk	edgeR	LRT
Astrocyte	Z98884.1	5.72055	7.11789e-05	0.000296416	pseudobulk	edgeR	LRT
Astrocyte	Z98885.3	-7.19785	1.08472e-21	1.30227e-20	pseudobulk	edgeR	LRT
Astrocyte	Z99127.4	-8.22611	1.13696e-24	1.54043e-23	pseudobulk	edgeR	LRT
Astrocyte	Z99289.1	-7.1398	3.47362e-21	4.07159e-20	pseudobulk	edgeR	LRT
Astrocyte	Z99496.2	-8.56362	6.64154e-36	1.29422e-34	pseudobulk	edgeR	LRT
Astrocyte	Z99572.1	-7.19781	5.39658e-22	6.5283e-21	pseudobulk	edgeR	LRT
Astrocyte	Z99758.1	-3.72289	0.000451363	0.00168672	pseudobulk	edgeR	LRT
Astrocyte	ZADH2	1.77569	1.05555e-09	6.67381e-09	pseudobulk	edgeR	LRT
Astrocyte	ZBBX	-2.4345	7.50699e-07	3.84481e-06	pseudobulk	edgeR	LRT
Astrocyte	ZBED1	-10.4151	1.3517e-189	4.68372e-187	pseudobulk	edgeR	LRT
Astrocyte	ZBED3-AS1	-11.5507	4.88211e-77	2.44885e-75	pseudobulk	edgeR	LRT
Astrocyte	ZBED4	-0.774469	0.00040765	0.00153479	pseudobulk	edgeR	LRT
Astrocyte	ZBED6	-7.45731	4.9451e-26	7.05247e-25	pseudobulk	edgeR	LRT
Astrocyte	ZBTB16	9.49002	2.27155e-49	5.92885e-48	pseudobulk	edgeR	LRT
Astrocyte	ZBTB20-AS1	-2.50937	0.000690701	0.00250836	pseudobulk	edgeR	LRT
Astrocyte	ZBTB20-AS3	-5.95749	2.044e-30	3.36713e-29	pseudobulk	edgeR	LRT
Astrocyte	ZBTB20-AS4	-5.24665	2.27665e-17	2.24067e-16	pseudobulk	edgeR	LRT
Astrocyte	ZBTB20-AS5	-1.88002	3.10474e-05	0.000135351	pseudobulk	edgeR	LRT
Astrocyte	ZBTB42	-6.99025	3.04343e-19	3.28037e-18	pseudobulk	edgeR	LRT
Astrocyte	ZBTB43	1.12347	0.000318284	0.00121578	pseudobulk	edgeR	LRT
Astrocyte	ZBTB46	-1.06138	0.000687078	0.0024964	pseudobulk	edgeR	LRT
Astrocyte	ZBTB46-AS1	-5.35745	1.60328e-44	3.78188e-43	pseudobulk	edgeR	LRT
Astrocyte	ZBTB47	-1.63696	2.69642e-05	0.000118372	pseudobulk	edgeR	LRT
Astrocyte	ZBTB5	-0.562117	0.000423754	0.00159104	pseudobulk	edgeR	LRT
Astrocyte	ZBTB7A	1.12973	7.62969e-09	4.57175e-08	pseudobulk	edgeR	LRT
Astrocyte	ZBTB7C	4.86303	4.49757e-14	3.67834e-13	pseudobulk	edgeR	LRT
Astrocyte	ZBTB8A	-2.56904	6.43379e-13	4.93645e-12	pseudobulk	edgeR	LRT
Astrocyte	ZBTB8B	-8.03636	4.1616e-38	8.49971e-37	pseudobulk	edgeR	LRT
Astrocyte	ZC2HC1B	-8.31845	6.81648e-45	1.627e-43	pseudobulk	edgeR	LRT
Astrocyte	ZC3H10	-8.31849	5.65146e-46	1.3864e-44	pseudobulk	edgeR	LRT
Astrocyte	ZC3H11A	-7.94446	7.40972e-36	1.44112e-34	pseudobulk	edgeR	LRT
Astrocyte	ZC3H11B	7.91699	5.98849e-19	6.35889e-18	pseudobulk	edgeR	LRT
Astrocyte	ZC3H12B	-2.00736	2.17198e-07	1.16424e-06	pseudobulk	edgeR	LRT
Astrocyte	ZC3H12D	4.96737	0.000674989	0.00245662	pseudobulk	edgeR	LRT
Astrocyte	ZC3H15	-0.628777	0.00273939	0.00900093	pseudobulk	edgeR	LRT
Astrocyte	ZC3H8	-0.820157	0.000189081	0.000744129	pseudobulk	edgeR	LRT
Astrocyte	ZC3HC1	-1.46136	4.32876e-08	2.4566e-07	pseudobulk	edgeR	LRT
Astrocyte	ZC4H2	-1.92017	7.05858e-08	3.95149e-07	pseudobulk	edgeR	LRT
Astrocyte	ZCCHC10	-0.934583	1.16084e-08	6.8806e-08	pseudobulk	edgeR	LRT
Astrocyte	ZCCHC18	-2.56508	0.00129384	0.00448787	pseudobulk	edgeR	LRT
Astrocyte	ZCCHC2	1.62179	3.02042e-08	1.73402e-07	pseudobulk	edgeR	LRT
Astrocyte	ZCCHC24	1.44491	0.000424566	0.0015937	pseudobulk	edgeR	LRT
Astrocyte	ZCWPW2	-11.4456	1.40647e-76	6.98506e-75	pseudobulk	edgeR	LRT
Astrocyte	ZDHHC1	0.76107	0.000996171	0.00352389	pseudobulk	edgeR	LRT
Astrocyte	ZDHHC11B	8.77111	1.6802e-14	1.41012e-13	pseudobulk	edgeR	LRT
Astrocyte	ZDHHC14	-1.19655	7.3283e-05	0.00030438	pseudobulk	edgeR	LRT
Astrocyte	ZDHHC15	-1.78894	5.30331e-11	3.63432e-10	pseudobulk	edgeR	LRT
Astrocyte	ZDHHC16	-1.08762	0.00174707	0.00592299	pseudobulk	edgeR	LRT
Astrocyte	ZDHHC18	1.08344	0.000950742	0.00337586	pseudobulk	edgeR	LRT
Astrocyte	ZDHHC19	5.33076	0.00112139	0.00393268	pseudobulk	edgeR	LRT
Astrocyte	ZDHHC23	3.86766	3.6672e-08	2.09298e-07	pseudobulk	edgeR	LRT
Astrocyte	ZDHHC8	0.741441	0.000678358	0.00246769	pseudobulk	edgeR	LRT
Astrocyte	ZEB1	-0.924057	5.01335e-05	0.000212503	pseudobulk	edgeR	LRT
Astrocyte	ZFAND5	1.70389	2.02827e-05	9.02363e-05	pseudobulk	edgeR	LRT
Astrocyte	ZFHX2-AS1	-10.1069	9.84082e-135	1.44713e-132	pseudobulk	edgeR	LRT
Astrocyte	ZFHX3	1.54276	6.73148e-07	3.45997e-06	pseudobulk	edgeR	LRT
Astrocyte	ZFP1	-0.746079	8.23813e-05	0.000339457	pseudobulk	edgeR	LRT
Astrocyte	ZFP3	7.89894	1.26165e-17	1.26484e-16	pseudobulk	edgeR	LRT
Astrocyte	ZFP36	5.4812	0.0012719	0.00441889	pseudobulk	edgeR	LRT
Astrocyte	ZFP41	-8.52747	7.23087e-53	2.03721e-51	pseudobulk	edgeR	LRT
Astrocyte	ZFP69	-1.52492	0.000127413	0.00051186	pseudobulk	edgeR	LRT
Astrocyte	ZFP69B	-1.79009	1.62368e-11	1.14873e-10	pseudobulk	edgeR	LRT
Astrocyte	ZFP91	-10.3653	2.73693e-183	8.60349e-181	pseudobulk	edgeR	LRT
Astrocyte	ZFPM1	1.7757	2.56048e-05	0.000112716	pseudobulk	edgeR	LRT
Astrocyte	ZFPM2	-1.08785	0.00129219	0.00448268	pseudobulk	edgeR	LRT
Astrocyte	ZFPM2-AS1	-13.2332	1.54914e-132	2.20284e-130	pseudobulk	edgeR	LRT
Astrocyte	ZFR2	-1.36289	1.16228e-05	5.32575e-05	pseudobulk	edgeR	LRT
Astrocyte	ZFY-AS1	-4.21298	0.000194184	0.000763216	pseudobulk	edgeR	LRT
Astrocyte	ZFYVE19	1.30696	0.00103365	0.00364733	pseudobulk	edgeR	LRT
Astrocyte	ZFYVE21	1.98144	4.72985e-07	2.46475e-06	pseudobulk	edgeR	LRT
Astrocyte	ZFYVE28	5.22877	6.51069e-12	4.69548e-11	pseudobulk	edgeR	LRT
Astrocyte	ZGPAT	-9.73784	4.42297e-115	4.62968e-113	pseudobulk	edgeR	LRT
Astrocyte	ZHX1	-10.3917	1.33685e-186	4.42865e-184	pseudobulk	edgeR	LRT
Astrocyte	ZHX1-C8orf76	7.6101	7.13448e-12	5.13185e-11	pseudobulk	edgeR	LRT
Astrocyte	ZHX3	2.52837	6.29756e-05	0.000263969	pseudobulk	edgeR	LRT
Astrocyte	ZIC2	10.7871	4.90721e-15	4.24972e-14	pseudobulk	edgeR	LRT
Astrocyte	ZIC5	9.43763	5.30528e-06	2.5123e-05	pseudobulk	edgeR	LRT
Astrocyte	ZIM2	7.95233	5.54391e-16	5.06445e-15	pseudobulk	edgeR	LRT
Astrocyte	ZIM2-AS1	6.49563	1.00259e-10	6.74949e-10	pseudobulk	edgeR	LRT
Astrocyte	ZKSCAN2	-0.525651	0.000966642	0.00342788	pseudobulk	edgeR	LRT
Astrocyte	ZKSCAN2-DT	-9.35482	1.39974e-75	6.75147e-74	pseudobulk	edgeR	LRT
Astrocyte	ZKSCAN4	-1.26166	4.69822e-06	2.23996e-05	pseudobulk	edgeR	LRT
Astrocyte	ZKSCAN7-AS1	-12.2629	3.02409e-103	2.61966e-101	pseudobulk	edgeR	LRT
Astrocyte	ZMAT3	-0.882464	0.0011157	0.00391549	pseudobulk	edgeR	LRT
Astrocyte	ZMAT4	-5.27679	3.36724e-11	2.33569e-10	pseudobulk	edgeR	LRT
Astrocyte	ZMIZ1	1.65048	2.40736e-10	1.58524e-09	pseudobulk	edgeR	LRT
Astrocyte	ZMIZ1-AS1	2.28487	8.05405e-05	0.000332463	pseudobulk	edgeR	LRT
Astrocyte	ZMYM1	-0.802048	0.000679097	0.00246979	pseudobulk	edgeR	LRT
Astrocyte	ZMYM4-AS1	-2.13792	2.43235e-12	1.80694e-11	pseudobulk	edgeR	LRT
Astrocyte	ZMYM6	-11.0931	1.58365e-68	6.34005e-67	pseudobulk	edgeR	LRT
Astrocyte	ZMYND10	-4.04587	2.29373e-28	3.51177e-27	pseudobulk	edgeR	LRT
Astrocyte	ZMYND12	8.20545	9.3258e-09	5.55494e-08	pseudobulk	edgeR	LRT
Astrocyte	ZMYND8	-1.02514	0.000372275	0.00140917	pseudobulk	edgeR	LRT
Astrocyte	ZNF10	-7.94717	9.61873e-08	5.32732e-07	pseudobulk	edgeR	LRT
Astrocyte	ZNF107	-1.16258	0.000102285	0.00041595	pseudobulk	edgeR	LRT
Astrocyte	ZNF112	-2.70349	1.07476e-16	1.02369e-15	pseudobulk	edgeR	LRT
Astrocyte	ZNF114	-4.65042	4.16717e-32	7.23637e-31	pseudobulk	edgeR	LRT
Astrocyte	ZNF114-AS1	-6.90891	5.55046e-16	5.06736e-15	pseudobulk	edgeR	LRT
Astrocyte	ZNF117	1.93654	0.000577211	0.00212332	pseudobulk	edgeR	LRT
Astrocyte	ZNF124	-1.23945	8.84228e-07	4.49434e-06	pseudobulk	edgeR	LRT
Astrocyte	ZNF132	0.995812	0.000125345	0.000504155	pseudobulk	edgeR	LRT
Astrocyte	ZNF133	-0.863722	0.000446254	0.0016697	pseudobulk	edgeR	LRT
Astrocyte	ZNF135	10.3042	8.8115e-30	1.42125e-28	pseudobulk	edgeR	LRT
Astrocyte	ZNF140	-0.913244	0.000233534	0.000909692	pseudobulk	edgeR	LRT
Astrocyte	ZNF143	-1.01942	0.00010882	0.000440865	pseudobulk	edgeR	LRT
Astrocyte	ZNF157	-2.00564	3.62247e-05	0.000156541	pseudobulk	edgeR	LRT
Astrocyte	ZNF17	-8.70998	9.43162e-60	3.14275e-58	pseudobulk	edgeR	LRT
Astrocyte	ZNF174	-8.61097	6.54869e-56	1.9921e-54	pseudobulk	edgeR	LRT
Astrocyte	ZNF177	-8.4532	2.64762e-50	7.05868e-49	pseudobulk	edgeR	LRT
Astrocyte	ZNF182	1.06211	0.000107756	0.00043679	pseudobulk	edgeR	LRT
Astrocyte	ZNF185	6.11299	1.4351e-07	7.83176e-07	pseudobulk	edgeR	LRT
Astrocyte	ZNF19	-1.64751	0.00050877	0.00188675	pseudobulk	edgeR	LRT
Astrocyte	ZNF2	-1.92028	5.89059e-51	1.58835e-49	pseudobulk	edgeR	LRT
Astrocyte	ZNF20	-2.84664	0.000899847	0.00320647	pseudobulk	edgeR	LRT
Astrocyte	ZNF208	9.48457	5.02444e-19	5.3503e-18	pseudobulk	edgeR	LRT
Astrocyte	ZNF213-AS1	-0.64336	0.0010167	0.00359061	pseudobulk	edgeR	LRT
Astrocyte	ZNF222	-7.52251	8.93542e-25	1.21941e-23	pseudobulk	edgeR	LRT
Astrocyte	ZNF223	-9.36768	4.09263e-93	2.87177e-91	pseudobulk	edgeR	LRT
Astrocyte	ZNF23	-9.38787	9.44733e-84	5.50869e-82	pseudobulk	edgeR	LRT
Astrocyte	ZNF232	-0.725431	1.45267e-05	6.57937e-05	pseudobulk	edgeR	LRT
Astrocyte	ZNF233	-1.70776	4.68683e-05	0.000199617	pseudobulk	edgeR	LRT
Astrocyte	ZNF239	-1.48229	0.000620585	0.00226903	pseudobulk	edgeR	LRT
Astrocyte	ZNF248	9.02237	8.8303e-32	1.51163e-30	pseudobulk	edgeR	LRT
Astrocyte	ZNF253	-1.18586	5.26469e-06	2.49465e-05	pseudobulk	edgeR	LRT
Astrocyte	ZNF257	7.34077	2.10672e-11	1.4773e-10	pseudobulk	edgeR	LRT
Astrocyte	ZNF26	-0.850561	3.32281e-06	1.60682e-05	pseudobulk	edgeR	LRT
Astrocyte	ZNF280C	-0.766241	0.000533286	0.00197209	pseudobulk	edgeR	LRT
Astrocyte	ZNF280D	7.63366	2.56213e-15	2.25184e-14	pseudobulk	edgeR	LRT
Astrocyte	ZNF284	-2.13971	2.25433e-21	2.66925e-20	pseudobulk	edgeR	LRT
Astrocyte	ZNF285	-8.99486	2.21746e-72	9.99216e-71	pseudobulk	edgeR	LRT
Astrocyte	ZNF286A	-10.5931	5.33163e-214	3.65289e-211	pseudobulk	edgeR	LRT
Astrocyte	ZNF286B	8.69082	1.38498e-21	1.65288e-20	pseudobulk	edgeR	LRT
Astrocyte	ZNF30-AS1	-7.93084	1.55395e-35	2.98759e-34	pseudobulk	edgeR	LRT
Astrocyte	ZNF300	-3.33198	2.58462e-10	1.69714e-09	pseudobulk	edgeR	LRT
Astrocyte	ZNF319	5.8254	4.21101e-09	2.56558e-08	pseudobulk	edgeR	LRT
Astrocyte	ZNF32	0.754059	2.76828e-05	0.000121421	pseudobulk	edgeR	LRT
Astrocyte	ZNF32-AS3	4.95764	0.00116941	0.00409109	pseudobulk	edgeR	LRT
Astrocyte	ZNF320	-5.24929	7.08379e-06	3.31287e-05	pseudobulk	edgeR	LRT
Astrocyte	ZNF322	-0.960548	0.00265126	0.00873878	pseudobulk	edgeR	LRT
Astrocyte	ZNF329	-0.966405	6.63576e-05	0.000277296	pseudobulk	edgeR	LRT
Astrocyte	ZNF331	0.951844	2.43483e-06	1.19215e-05	pseudobulk	edgeR	LRT
Astrocyte	ZNF33B	-1.15806	0.000179287	0.000707247	pseudobulk	edgeR	LRT
Astrocyte	ZNF343	-4.72294	2.76923e-09	1.70613e-08	pseudobulk	edgeR	LRT
Astrocyte	ZNF350	-1.18203	6.79577e-11	4.62555e-10	pseudobulk	edgeR	LRT
Astrocyte	ZNF354C	9.70758	1.17359e-43	2.7152e-42	pseudobulk	edgeR	LRT
Astrocyte	ZNF365	3.94433	4.35707e-07	2.2764e-06	pseudobulk	edgeR	LRT
Astrocyte	ZNF385A	1.16856	0.000143357	0.000572025	pseudobulk	edgeR	LRT
Astrocyte	ZNF385B	6.85293	6.01859e-09	3.63018e-08	pseudobulk	edgeR	LRT
Astrocyte	ZNF385D	-4.80603	5.55814e-16	5.07283e-15	pseudobulk	edgeR	LRT
Astrocyte	ZNF385D-AS1	-8.3848	3.40257e-44	7.95762e-43	pseudobulk	edgeR	LRT
Astrocyte	ZNF395	10.3122	1.97398e-47	4.96725e-46	pseudobulk	edgeR	LRT
Astrocyte	ZNF41	-1.29973	5.88478e-05	0.000247285	pseudobulk	edgeR	LRT
Astrocyte	ZNF410	-11.1679	6.94309e-69	2.81326e-67	pseudobulk	edgeR	LRT
Astrocyte	ZNF415	1.53076	1.67035e-06	8.29154e-06	pseudobulk	edgeR	LRT
Astrocyte	ZNF416	-1.09639	1.50298e-05	6.79599e-05	pseudobulk	edgeR	LRT
Astrocyte	ZNF417	-9.99999	5.5227e-143	9.4595e-141	pseudobulk	edgeR	LRT
Astrocyte	ZNF419	-8.73368	4.19187e-60	1.40722e-58	pseudobulk	edgeR	LRT
Astrocyte	ZNF431	-1.51955	4.54695e-14	3.71772e-13	pseudobulk	edgeR	LRT
Astrocyte	ZNF433	-1.81088	3.33023e-06	1.61015e-05	pseudobulk	edgeR	LRT
Astrocyte	ZNF433-AS1	-11.9415	5.33255e-93	3.72982e-91	pseudobulk	edgeR	LRT
Astrocyte	ZNF438	1.16045	0.0012796	0.00444376	pseudobulk	edgeR	LRT
Astrocyte	ZNF439	3.7013	6.93758e-20	7.69181e-19	pseudobulk	edgeR	LRT
Astrocyte	ZNF440	-1.16564	6.65117e-05	0.000277902	pseudobulk	edgeR	LRT
Astrocyte	ZNF443	-7.99114	5.54993e-37	1.10675e-35	pseudobulk	edgeR	LRT
Astrocyte	ZNF454	8.6191	2.29176e-16	2.14291e-15	pseudobulk	edgeR	LRT
Astrocyte	ZNF460-AS1	0.620658	0.00284976	0.00932675	pseudobulk	edgeR	LRT
Astrocyte	ZNF462	-0.954101	4.75032e-05	0.00020215	pseudobulk	edgeR	LRT
Astrocyte	ZNF467	5.92896	2.8675e-08	1.64937e-07	pseudobulk	edgeR	LRT
Astrocyte	ZNF484	-1.18307	1.38317e-05	6.28727e-05	pseudobulk	edgeR	LRT
Astrocyte	ZNF486	-1.28729	9.24724e-05	0.000378041	pseudobulk	edgeR	LRT
Astrocyte	ZNF487	-1.06722	1.16909e-06	5.88074e-06	pseudobulk	edgeR	LRT
Astrocyte	ZNF488	6.15976	2.64529e-08	1.52505e-07	pseudobulk	edgeR	LRT
Astrocyte	ZNF490	-1.19455	2.27559e-11	1.59201e-10	pseudobulk	edgeR	LRT
Astrocyte	ZNF497	-1.16179	0.000369722	0.00140003	pseudobulk	edgeR	LRT
Astrocyte	ZNF501	5.72889	1.31562e-27	1.96827e-26	pseudobulk	edgeR	LRT
Astrocyte	ZNF503	-9.38276	4.53296e-94	3.2486e-92	pseudobulk	edgeR	LRT
Astrocyte	ZNF503-AS2	-8.06781	6.54398e-39	1.36155e-37	pseudobulk	edgeR	LRT
Astrocyte	ZNF506	-7.54146	3.73802e-39	7.83088e-38	pseudobulk	edgeR	LRT
Astrocyte	ZNF511	-8.65749	3.70091e-43	8.46492e-42	pseudobulk	edgeR	LRT
Astrocyte	ZNF511-PRAP1	5.34557	4.82994e-05	0.000205336	pseudobulk	edgeR	LRT
Astrocyte	ZNF516	1.60617	1.93309e-09	1.20279e-08	pseudobulk	edgeR	LRT
Astrocyte	ZNF517	-0.807443	1.01285e-05	4.66944e-05	pseudobulk	edgeR	LRT
Astrocyte	ZNF518B	9.0451	8.994e-11	6.06697e-10	pseudobulk	edgeR	LRT
Astrocyte	ZNF528	2.47809	4.46449e-10	2.88874e-09	pseudobulk	edgeR	LRT
Astrocyte	ZNF528-AS1	-8.35451	4.35384e-43	9.93571e-42	pseudobulk	edgeR	LRT
Astrocyte	ZNF529	-0.582346	0.00222743	0.00742872	pseudobulk	edgeR	LRT
Astrocyte	ZNF534	8.26926	3.27332e-14	2.70201e-13	pseudobulk	edgeR	LRT
Astrocyte	ZNF544	-12.1589	9.87687e-100	7.98252e-98	pseudobulk	edgeR	LRT
Astrocyte	ZNF547	-8.89304	6.13818e-59	2.0179e-57	pseudobulk	edgeR	LRT
Astrocyte	ZNF548	-8.86831	8.89616e-62	3.08967e-60	pseudobulk	edgeR	LRT
Astrocyte	ZNF551	-10.5245	3.03047e-204	1.57511e-201	pseudobulk	edgeR	LRT
Astrocyte	ZNF552	-1.2735	7.22495e-05	0.000300543	pseudobulk	edgeR	LRT
Astrocyte	ZNF558	9.55662	1.49885e-22	1.8602e-21	pseudobulk	edgeR	LRT
Astrocyte	ZNF559	-10.8787	2.10937e-64	7.78324e-63	pseudobulk	edgeR	LRT
Astrocyte	ZNF559-ZNF177	10.6573	1.02685e-20	1.18151e-19	pseudobulk	edgeR	LRT
Astrocyte	ZNF561	-0.792219	0.000576752	0.00212189	pseudobulk	edgeR	LRT
Astrocyte	ZNF561-AS1	-10.8022	1.52668e-62	5.35777e-61	pseudobulk	edgeR	LRT
Astrocyte	ZNF562	-0.984403	0.000134724	0.000539147	pseudobulk	edgeR	LRT
Astrocyte	ZNF564	-10.0591	7.65674e-149	1.51855e-146	pseudobulk	edgeR	LRT
Astrocyte	ZNF565	-0.999415	1.4467e-05	6.55626e-05	pseudobulk	edgeR	LRT
Astrocyte	ZNF568	1.77487	2.57078e-11	1.79395e-10	pseudobulk	edgeR	LRT
Astrocyte	ZNF571-AS1	-6.95031	9.32075e-19	9.79719e-18	pseudobulk	edgeR	LRT
Astrocyte	ZNF576	-8.89997	1.23735e-53	3.52564e-52	pseudobulk	edgeR	LRT
Astrocyte	ZNF578	8.22081	1.72806e-09	1.07945e-08	pseudobulk	edgeR	LRT
Astrocyte	ZNF580	-9.33702	3.34162e-91	2.23859e-89	pseudobulk	edgeR	LRT
Astrocyte	ZNF581	-7.34883	2.95028e-24	3.92667e-23	pseudobulk	edgeR	LRT
Astrocyte	ZNF582	0.868619	0.0026765	0.00881233	pseudobulk	edgeR	LRT
Astrocyte	ZNF584	-1.8237	6.48432e-07	3.33805e-06	pseudobulk	edgeR	LRT
Astrocyte	ZNF585A	-9.94685	6.4843e-138	1.02343e-135	pseudobulk	edgeR	LRT
Astrocyte	ZNF585B	-3.33594	4.09329e-13	3.17378e-12	pseudobulk	edgeR	LRT
Astrocyte	ZNF587	-1.14155	8.46874e-06	3.93251e-05	pseudobulk	edgeR	LRT
Astrocyte	ZNF587B	-10.826	1.72735e-61	5.94437e-60	pseudobulk	edgeR	LRT
Astrocyte	ZNF589	-0.803938	0.000988401	0.00349887	pseudobulk	edgeR	LRT
Astrocyte	ZNF592	-0.687465	0.00062501	0.00228466	pseudobulk	edgeR	LRT
Astrocyte	ZNF596	1.84839	1.37085e-17	1.36795e-16	pseudobulk	edgeR	LRT
Astrocyte	ZNF600	-0.918932	8.36721e-07	4.26222e-06	pseudobulk	edgeR	LRT
Astrocyte	ZNF605	-10.1128	2.21465e-154	4.73495e-152	pseudobulk	edgeR	LRT
Astrocyte	ZNF607	-9.24097	1.8248e-85	1.08716e-83	pseudobulk	edgeR	LRT
Astrocyte	ZNF610	-1.29675	1.12748e-07	6.21369e-07	pseudobulk	edgeR	LRT
Astrocyte	ZNF613	-1.03015	3.8054e-05	0.000163742	pseudobulk	edgeR	LRT
Astrocyte	ZNF618	-1.96193	2.22129e-05	9.84444e-05	pseudobulk	edgeR	LRT
Astrocyte	ZNF619	6.51195	0.000370841	0.00140392	pseudobulk	edgeR	LRT
Astrocyte	ZNF620	-0.843211	1.89866e-06	9.38467e-06	pseudobulk	edgeR	LRT
Astrocyte	ZNF625	-10.7104	9.37882e-232	1.04716e-228	pseudobulk	edgeR	LRT
Astrocyte	ZNF626	-11.6094	9.3487e-83	5.32752e-81	pseudobulk	edgeR	LRT
Astrocyte	ZNF628	-1.25782	0.00103863	0.00366333	pseudobulk	edgeR	LRT
Astrocyte	ZNF630	10.1853	2.55987e-12	1.89839e-11	pseudobulk	edgeR	LRT
Astrocyte	ZNF649	-2.57665	9.79404e-08	5.41944e-07	pseudobulk	edgeR	LRT
Astrocyte	ZNF649-AS1	-7.95122	5.11674e-36	9.99723e-35	pseudobulk	edgeR	LRT
Astrocyte	ZNF653	-8.19859	1.91663e-42	4.30656e-41	pseudobulk	edgeR	LRT
Astrocyte	ZNF655	-11.3012	1.36964e-73	6.33267e-72	pseudobulk	edgeR	LRT
Astrocyte	ZNF66	-2.03296	1.69568e-19	1.85344e-18	pseudobulk	edgeR	LRT
Astrocyte	ZNF660	-9.57451	4.05006e-107	3.73373e-105	pseudobulk	edgeR	LRT
Astrocyte	ZNF664	-9.52325	1.8435e-103	1.60619e-101	pseudobulk	edgeR	LRT
Astrocyte	ZNF665	1.06437	1.93035e-11	1.35995e-10	pseudobulk	edgeR	LRT
Astrocyte	ZNF670	-9.99477	9.58962e-49	2.48358e-47	pseudobulk	edgeR	LRT
Astrocyte	ZNF670-ZNF695	5.7287	5.03802e-10	3.2473e-09	pseudobulk	edgeR	LRT
Astrocyte	ZNF672	1.00697	0.00119433	0.00417152	pseudobulk	edgeR	LRT
Astrocyte	ZNF674	-0.682905	0.00224644	0.00748879	pseudobulk	edgeR	LRT
Astrocyte	ZNF676	6.85414	1.54488e-07	8.395e-07	pseudobulk	edgeR	LRT
Astrocyte	ZNF677	0.90047	4.87641e-06	2.32051e-05	pseudobulk	edgeR	LRT
Astrocyte	ZNF680	1.38002	0.000560903	0.00206762	pseudobulk	edgeR	LRT
Astrocyte	ZNF681	-1.98487	4.16524e-06	1.99595e-05	pseudobulk	edgeR	LRT
Astrocyte	ZNF69	-1.68955	3.72423e-05	0.000160616	pseudobulk	edgeR	LRT
Astrocyte	ZNF695	-6.88118	6.02539e-18	6.1121e-17	pseudobulk	edgeR	LRT
Astrocyte	ZNF696	-1.62989	2.92193e-22	3.58796e-21	pseudobulk	edgeR	LRT
Astrocyte	ZNF7	-0.570427	0.00148901	0.00511365	pseudobulk	edgeR	LRT
Astrocyte	ZNF70	-1.99417	2.05495e-26	2.97258e-25	pseudobulk	edgeR	LRT
Astrocyte	ZNF700	-10.3385	5.63362e-180	1.69831e-177	pseudobulk	edgeR	LRT
Astrocyte	ZNF703	1.8102	6.07136e-10	3.89337e-09	pseudobulk	edgeR	LRT
Astrocyte	ZNF707	-1.25998	0.0012043	0.0042029	pseudobulk	edgeR	LRT
Astrocyte	ZNF709	-11.3514	2.03631e-75	9.77495e-74	pseudobulk	edgeR	LRT
Astrocyte	ZNF710-AS1	2.39696	1.33236e-05	6.07003e-05	pseudobulk	edgeR	LRT
Astrocyte	ZNF711	-2.48765	1.91234e-11	1.34758e-10	pseudobulk	edgeR	LRT
Astrocyte	ZNF713	-11.0529	9.33584e-69	3.76758e-67	pseudobulk	edgeR	LRT
Astrocyte	ZNF718	1.17885	0.000817049	0.00293258	pseudobulk	edgeR	LRT
Astrocyte	ZNF726	8.16116	3.19133e-16	2.95563e-15	pseudobulk	edgeR	LRT
Astrocyte	ZNF727	8.54906	2.2585e-16	2.11247e-15	pseudobulk	edgeR	LRT
Astrocyte	ZNF728	7.42915	4.81385e-05	0.000204796	pseudobulk	edgeR	LRT
Astrocyte	ZNF730	3.83391	3.9472e-07	2.06728e-06	pseudobulk	edgeR	LRT
Astrocyte	ZNF736	11.1546	1.8929e-82	1.0666e-80	pseudobulk	edgeR	LRT
Astrocyte	ZNF738	-2.23522	1.21514e-15	1.08764e-14	pseudobulk	edgeR	LRT
Astrocyte	ZNF740	-0.750446	0.00218198	0.00728762	pseudobulk	edgeR	LRT
Astrocyte	ZNF761	2.05017	5.53341e-05	0.000233138	pseudobulk	edgeR	LRT
Astrocyte	ZNF764	-8.18718	4.01465e-42	8.93951e-41	pseudobulk	edgeR	LRT
Astrocyte	ZNF765	-0.997467	0.000888561	0.00316888	pseudobulk	edgeR	LRT
Astrocyte	ZNF766	-1.15256	3.26723e-06	1.58096e-05	pseudobulk	edgeR	LRT
Astrocyte	ZNF770	0.888515	0.000303985	0.00116467	pseudobulk	edgeR	LRT
Astrocyte	ZNF772	-8.53647	2.09805e-52	5.85628e-51	pseudobulk	edgeR	LRT
Astrocyte	ZNF774	-0.637281	0.00293916	0.00958918	pseudobulk	edgeR	LRT
Astrocyte	ZNF775	-0.838621	7.50444e-05	0.000311138	pseudobulk	edgeR	LRT
Astrocyte	ZNF776	-0.785614	5.8321e-10	3.74472e-09	pseudobulk	edgeR	LRT
Astrocyte	ZNF781	-7.89607	6.73079e-32	1.15748e-30	pseudobulk	edgeR	LRT
Astrocyte	ZNF782	0.939551	0.00304975	0.00992314	pseudobulk	edgeR	LRT
Astrocyte	ZNF785	4.13357	8.20421e-17	7.86154e-16	pseudobulk	edgeR	LRT
Astrocyte	ZNF786	-1.51956	0.000314789	0.00120365	pseudobulk	edgeR	LRT
Astrocyte	ZNF788P	9.35574	1.2162e-22	1.51668e-21	pseudobulk	edgeR	LRT
Astrocyte	ZNF789	-1.01528	4.03568e-08	2.29503e-07	pseudobulk	edgeR	LRT
Astrocyte	ZNF79	-0.87494	0.000359125	0.0013623	pseudobulk	edgeR	LRT
Astrocyte	ZNF790-AS1	-10.0946	1.75305e-152	3.64466e-150	pseudobulk	edgeR	LRT
Astrocyte	ZNF799	-7.90329	1.72426e-33	3.13129e-32	pseudobulk	edgeR	LRT
Astrocyte	ZNF8	-9.70417	1.10949e-105	9.92484e-104	pseudobulk	edgeR	LRT
Astrocyte	ZNF804B	3.63973	1.12985e-05	5.18107e-05	pseudobulk	edgeR	LRT
Astrocyte	ZNF808	-0.959724	0.000201646	0.000791063	pseudobulk	edgeR	LRT
Astrocyte	ZNF814	-1.39858	3.10555e-08	1.7812e-07	pseudobulk	edgeR	LRT
Astrocyte	ZNF816	-7.36888	3.9453e-21	4.6081e-20	pseudobulk	edgeR	LRT
Astrocyte	ZNF821	-1.20071	3.20738e-06	1.55375e-05	pseudobulk	edgeR	LRT
Astrocyte	ZNF827	-1.29095	1.11285e-07	6.13535e-07	pseudobulk	edgeR	LRT
Astrocyte	ZNF831	6.53208	0.000612244	0.0022418	pseudobulk	edgeR	LRT
Astrocyte	ZNF835	7.24448	6.50288e-10	4.16212e-09	pseudobulk	edgeR	LRT
Astrocyte	ZNF84	-0.605568	0.000350999	0.00133399	pseudobulk	edgeR	LRT
Astrocyte	ZNF84-DT	-7.34908	1.55799e-21	1.85421e-20	pseudobulk	edgeR	LRT
Astrocyte	ZNF841	-8.18144	5.80984e-42	1.28699e-40	pseudobulk	edgeR	LRT
Astrocyte	ZNF843	6.56503	2.5644e-07	1.3656e-06	pseudobulk	edgeR	LRT
Astrocyte	ZNF846	-1.22007	7.42427e-07	3.80374e-06	pseudobulk	edgeR	LRT
Astrocyte	ZNF850	-1.65357	2.5581e-17	2.51522e-16	pseudobulk	edgeR	LRT
Astrocyte	ZNF852	-0.772326	5.38828e-05	0.000227532	pseudobulk	edgeR	LRT
Astrocyte	ZNF853	-0.901071	4.44824e-05	0.000189992	pseudobulk	edgeR	LRT
Astrocyte	ZNF875	-11.4543	2.99586e-78	1.54118e-76	pseudobulk	edgeR	LRT
Astrocyte	ZNF878	-6.80856	3.90035e-17	3.79066e-16	pseudobulk	edgeR	LRT
Astrocyte	ZNF888	-6.80856	3.90047e-17	3.79066e-16	pseudobulk	edgeR	LRT
Astrocyte	ZNF891	-0.929984	4.86393e-05	0.000206636	pseudobulk	edgeR	LRT
Astrocyte	ZNF92	-1.4266	1.26287e-07	6.91435e-07	pseudobulk	edgeR	LRT
Astrocyte	ZNF93	-2.44856	1.44157e-14	1.2173e-13	pseudobulk	edgeR	LRT
Astrocyte	ZNF98	14.6543	5.27857e-17	5.10189e-16	pseudobulk	edgeR	LRT
Astrocyte	ZNF99	7.11757	3.96238e-05	0.000170108	pseudobulk	edgeR	LRT
Astrocyte	ZNHIT1	-0.717448	0.000193688	0.000761465	pseudobulk	edgeR	LRT
Astrocyte	ZNHIT6	-0.651663	0.00202319	0.0067919	pseudobulk	edgeR	LRT
Astrocyte	ZNRD2	-7.31829	7.70792e-18	7.78958e-17	pseudobulk	edgeR	LRT
Astrocyte	ZNRF2	-1.56294	3.33115e-06	1.61034e-05	pseudobulk	edgeR	LRT
Astrocyte	ZNRF3	2.6678	2.33844e-07	1.24968e-06	pseudobulk	edgeR	LRT
Astrocyte	ZP3	7.14885	7.1896e-26	1.0185e-24	pseudobulk	edgeR	LRT
Astrocyte	ZPBP	6.2357	3.36463e-08	1.92394e-07	pseudobulk	edgeR	LRT
Astrocyte	ZRANB1	0.824983	0.000694877	0.00252231	pseudobulk	edgeR	LRT
Astrocyte	ZRANB2	-1.60681	2.61277e-14	2.16684e-13	pseudobulk	edgeR	LRT
Astrocyte	ZRANB2-AS2	-12.0515	5.50183e-96	4.09526e-94	pseudobulk	edgeR	LRT
Astrocyte	ZSCAN1	7.36083	6.09262e-28	9.20642e-27	pseudobulk	edgeR	LRT
Astrocyte	ZSCAN16	-1.9883	0.00251246	0.00831585	pseudobulk	edgeR	LRT
Astrocyte	ZSCAN16-AS1	-0.948286	0.000138299	0.000552864	pseudobulk	edgeR	LRT
Astrocyte	ZSCAN2	-1.58331	8.42654e-15	7.19621e-14	pseudobulk	edgeR	LRT
Astrocyte	ZSCAN26	-11.3705	4.64634e-76	2.27384e-74	pseudobulk	edgeR	LRT
Astrocyte	ZSCAN9	-0.868431	0.000172276	0.000680659	pseudobulk	edgeR	LRT
Astrocyte	ZXDA	6.81253	2.98464e-10	1.95131e-09	pseudobulk	edgeR	LRT
Astrocyte	ZXDC	1.59759	8.21484e-07	4.18955e-06	pseudobulk	edgeR	LRT
Astrocyte	ZYG11A	-6.01444	3.18231e-10	2.07739e-09	pseudobulk	edgeR	LRT

### Sheet: Excit. Neuron vs Neuron
cell_type	gene	avg_logFC	p_val	p_val_adj	de_family	de_method	de_type
Neuron	A2M	-4.03151	8.07157e-16	2.95298e-14	pseudobulk	edgeR	LRT
Neuron	A2ML1-AS1	-2.2589	3.20349e-08	4.18969e-07	pseudobulk	edgeR	LRT
Neuron	AACS	2.38696	1.48768e-08	2.05346e-07	pseudobulk	edgeR	LRT
Neuron	AAMDC	-1.15419	0.0016903	0.00851603	pseudobulk	edgeR	LRT
Neuron	AARS	1.4463	0.00196205	0.00968525	pseudobulk	edgeR	LRT
Neuron	AARSD1	-10.5434	3.01743e-37	5.08176e-35	pseudobulk	edgeR	LRT
Neuron	AASDHPPT	2.13467	9.26137e-07	9.51255e-06	pseudobulk	edgeR	LRT
Neuron	AASS	-3.02133	0.00044432	0.00258132	pseudobulk	edgeR	LRT
Neuron	ABCA1	-4.09748	9.1053e-30	1.01662e-27	pseudobulk	edgeR	LRT
Neuron	ABCA10	11.471	6.65425e-17	2.74042e-15	pseudobulk	edgeR	LRT
Neuron	ABCA2	2.62199	0.000627476	0.00352579	pseudobulk	edgeR	LRT
Neuron	ABCA5	1.41215	2.05255e-05	0.000165799	pseudobulk	edgeR	LRT
Neuron	ABCA6	10.121	3.79406e-10	6.67693e-09	pseudobulk	edgeR	LRT
Neuron	ABCA9	10.1343	3.94399e-09	5.96266e-08	pseudobulk	edgeR	LRT
Neuron	ABCB6	-5.44992	0.0016758	0.00845361	pseudobulk	edgeR	LRT
Neuron	ABCC8	2.72095	3.74095e-08	4.85679e-07	pseudobulk	edgeR	LRT
Neuron	ABCF2	-5.40536	1.21744e-09	1.95634e-08	pseudobulk	edgeR	LRT
Neuron	ABHD12B	3.41807	0.00050198	0.00288572	pseudobulk	edgeR	LRT
Neuron	ABHD13	2.17695	0.00202075	0.00994795	pseudobulk	edgeR	LRT
Neuron	ABHD14A	-3.57616	5.05264e-05	0.000381078	pseudobulk	edgeR	LRT
Neuron	ABHD15-AS1	-2.7037	1.44952e-10	2.7007e-09	pseudobulk	edgeR	LRT
Neuron	ABHD16A	-2.98868	9.8793e-07	1.00888e-05	pseudobulk	edgeR	LRT
Neuron	ABHD17A	2.31698	0.000595307	0.0033607	pseudobulk	edgeR	LRT
Neuron	ABHD17B	-1.26052	0.000568952	0.00322338	pseudobulk	edgeR	LRT
Neuron	ABHD2	1.88173	1.35945e-07	1.64785e-06	pseudobulk	edgeR	LRT
Neuron	ABHD6	1.41219	0.00130894	0.00679864	pseudobulk	edgeR	LRT
Neuron	ABHD8	2.69919	1.12129e-05	9.46144e-05	pseudobulk	edgeR	LRT
Neuron	ABITRAM	-7.72933	9.30226e-09	1.32589e-07	pseudobulk	edgeR	LRT
Neuron	ABL1	-1.4657	6.09871e-05	0.000453663	pseudobulk	edgeR	LRT
Neuron	ABLIM1	-1.28529	1.64249e-05	0.000134645	pseudobulk	edgeR	LRT
Neuron	ABR	1.45968	1.04799e-05	8.94981e-05	pseudobulk	edgeR	LRT
Neuron	ABTB1	10.5363	2.24655e-11	4.67065e-10	pseudobulk	edgeR	LRT
Neuron	ABTB2	-2.44201	0.000258058	0.00158086	pseudobulk	edgeR	LRT
Neuron	AC000099.1	-7.08948	1.44556e-10	2.69498e-09	pseudobulk	edgeR	LRT
Neuron	AC001226.2	9.6268	4.75527e-05	0.000360635	pseudobulk	edgeR	LRT
Neuron	AC002057.2	-9.61171	1.3717e-20	7.9217e-19	pseudobulk	edgeR	LRT
Neuron	AC002066.1	4.48956	0.000128681	0.000889318	pseudobulk	edgeR	LRT
Neuron	AC002069.2	-8.24981	4.46861e-11	8.8451e-10	pseudobulk	edgeR	LRT
Neuron	AC002074.1	-6.43514	0.000190281	0.00121711	pseudobulk	edgeR	LRT
Neuron	AC002074.2	-6.43514	0.000190281	0.00121711	pseudobulk	edgeR	LRT
Neuron	AC002094.4	-7.81924	3.1794e-08	4.16541e-07	pseudobulk	edgeR	LRT
Neuron	AC002116.2	-2.39813	0.000154927	0.00105143	pseudobulk	edgeR	LRT
Neuron	AC002377.1	-6.35328	0.000213225	0.00132967	pseudobulk	edgeR	LRT
Neuron	AC002429.2	-3.13954	3.57737e-13	9.41425e-12	pseudobulk	edgeR	LRT
Neuron	AC002463.1	-8.17401	1.63305e-13	4.51238e-12	pseudobulk	edgeR	LRT
Neuron	AC002553.1	-7.48536	5.71307e-07	6.23781e-06	pseudobulk	edgeR	LRT
Neuron	AC002558.3	-7.43018	6.6119e-07	7.05565e-06	pseudobulk	edgeR	LRT
Neuron	AC003002.2	8.78675	4.47323e-05	0.000340875	pseudobulk	edgeR	LRT
Neuron	AC003681.1	-8.26544	2.50183e-23	1.74989e-21	pseudobulk	edgeR	LRT
Neuron	AC004039.1	-2.491	7.84275e-05	0.000570046	pseudobulk	edgeR	LRT
Neuron	AC004076.1	10.7859	3.55594e-13	9.3704e-12	pseudobulk	edgeR	LRT
Neuron	AC004083.1	-9.86086	5.8549e-25	4.57259e-23	pseudobulk	edgeR	LRT
Neuron	AC004112.1	-2.76018	6.56681e-06	6.01346e-05	pseudobulk	edgeR	LRT
Neuron	AC004160.1	-11.6797	1.37718e-75	7.28358e-73	pseudobulk	edgeR	LRT
Neuron	AC004253.1	-3.05072	8.19917e-07	8.54676e-06	pseudobulk	edgeR	LRT
Neuron	AC004448.2	8.45513	0.000674573	0.00376238	pseudobulk	edgeR	LRT
Neuron	AC004470.1	-2.94774	0.000261738	0.00159918	pseudobulk	edgeR	LRT
Neuron	AC004784.1	10.0534	8.03881e-07	8.3883e-06	pseudobulk	edgeR	LRT
Neuron	AC004797.1	-10.7916	3.02374e-44	7.2923e-42	pseudobulk	edgeR	LRT
Neuron	AC004805.1	9.67215	4.78525e-07	5.35946e-06	pseudobulk	edgeR	LRT
Neuron	AC004825.3	-9.67685	3.34293e-20	1.88719e-18	pseudobulk	edgeR	LRT
Neuron	AC004830.2	-6.43514	0.000190281	0.00121711	pseudobulk	edgeR	LRT
Neuron	AC004918.1	8.63516	6.61745e-05	0.000488108	pseudobulk	edgeR	LRT
Neuron	AC004943.2	-2.43883	3.91517e-06	3.70222e-05	pseudobulk	edgeR	LRT
Neuron	AC004982.2	-2.28879	0.000948557	0.00510393	pseudobulk	edgeR	LRT
Neuron	AC005009.2	-3.66821	5.61325e-07	6.2098e-06	pseudobulk	edgeR	LRT
Neuron	AC005014.4	-8.32744	2.62253e-10	4.70588e-09	pseudobulk	edgeR	LRT
Neuron	AC005037.1	-1.36591	0.0017602	0.00881299	pseudobulk	edgeR	LRT
Neuron	AC005041.5	-8.5831	2.55761e-13	6.83525e-12	pseudobulk	edgeR	LRT
Neuron	AC005072.1	-6.43514	0.000190281	0.00121711	pseudobulk	edgeR	LRT
Neuron	AC005081.1	-7.43018	6.6119e-07	7.05565e-06	pseudobulk	edgeR	LRT
Neuron	AC005104.3	-7.43018	6.6119e-07	7.05565e-06	pseudobulk	edgeR	LRT
Neuron	AC005154.6	10.4339	8.61028e-12	1.87955e-10	pseudobulk	edgeR	LRT
Neuron	AC005162.3	10.8203	6.75204e-13	1.69481e-11	pseudobulk	edgeR	LRT
Neuron	AC005225.2	8.19859	0.00166409	0.00840436	pseudobulk	edgeR	LRT
Neuron	AC005237.1	3.79967	0.00141138	0.00726935	pseudobulk	edgeR	LRT
Neuron	AC005261.1	1.78515	0.000321607	0.00192799	pseudobulk	edgeR	LRT
Neuron	AC005291.2	-2.31952	0.000787074	0.0043274	pseudobulk	edgeR	LRT
Neuron	AC005332.6	-2.73371	0.000442834	0.00257368	pseudobulk	edgeR	LRT
Neuron	AC005387.2	-5.58905	0.00138599	0.00715164	pseudobulk	edgeR	LRT
Neuron	AC005400.1	-6.91676	1.12517e-05	9.46144e-05	pseudobulk	edgeR	LRT
Neuron	AC005480.1	-1.98276	3.26562e-07	3.74602e-06	pseudobulk	edgeR	LRT
Neuron	AC005486.1	-6.43514	0.000190281	0.00121711	pseudobulk	edgeR	LRT
Neuron	AC005519.1	-7.11524	7.51149e-06	6.81232e-05	pseudobulk	edgeR	LRT
Neuron	AC005520.5	-7.97637	7.23792e-10	1.20483e-08	pseudobulk	edgeR	LRT
Neuron	AC005532.1	-6.43514	0.000190281	0.00121711	pseudobulk	edgeR	LRT
Neuron	AC005537.1	10.4295	9.09106e-09	1.31823e-07	pseudobulk	edgeR	LRT
Neuron	AC005562.1	-9.4384	2.04598e-17	8.8364e-16	pseudobulk	edgeR	LRT
Neuron	AC005609.1	-7.43018	6.6119e-07	7.05565e-06	pseudobulk	edgeR	LRT
Neuron	AC005618.4	-7.72933	9.30226e-09	1.32589e-07	pseudobulk	edgeR	LRT
Neuron	AC005632.3	-6.91676	1.12517e-05	9.46144e-05	pseudobulk	edgeR	LRT
Neuron	AC005670.2	10.8417	2.93986e-12	6.89152e-11	pseudobulk	edgeR	LRT
Neuron	AC005670.3	-10.9933	1.60088e-50	4.64041e-48	pseudobulk	edgeR	LRT
Neuron	AC005692.3	-7.48536	5.71307e-07	6.23781e-06	pseudobulk	edgeR	LRT
Neuron	AC005695.2	-2.5881	5.89544e-07	6.41835e-06	pseudobulk	edgeR	LRT
Neuron	AC005697.1	9.41136	0.000398093	0.00233799	pseudobulk	edgeR	LRT
Neuron	AC005726.1	2.86502	2.81552e-05	0.000221436	pseudobulk	edgeR	LRT
Neuron	AC005740.3	-5.39319	0.00178388	0.00890936	pseudobulk	edgeR	LRT
Neuron	AC005746.2	-3.34066	0.00020295	0.00129129	pseudobulk	edgeR	LRT
Neuron	AC005828.3	-2.8357	0.000425108	0.0024783	pseudobulk	edgeR	LRT
Neuron	AC005833.2	3.33514	0.000845472	0.00461264	pseudobulk	edgeR	LRT
Neuron	AC005838.2	-8.55634	5.44719e-13	1.38108e-11	pseudobulk	edgeR	LRT
Neuron	AC005856.1	-8.1852	8.5321e-11	1.63619e-09	pseudobulk	edgeR	LRT
Neuron	AC005899.6	-4.83385	0.000721886	0.00400257	pseudobulk	edgeR	LRT
Neuron	AC005920.2	-2.63928	3.12887e-07	3.60011e-06	pseudobulk	edgeR	LRT
Neuron	AC005972.3	-8.72398	3.32268e-14	9.93705e-13	pseudobulk	edgeR	LRT
Neuron	AC005972.4	8.56449	0.00023649	0.00146001	pseudobulk	edgeR	LRT
Neuron	AC006001.2	-10.7056	1.08218e-40	2.1895e-38	pseudobulk	edgeR	LRT
Neuron	AC006030.1	8.64762	0.000261359	0.00159719	pseudobulk	edgeR	LRT
Neuron	AC006059.1	-2.32377	7.87814e-09	1.15121e-07	pseudobulk	edgeR	LRT
Neuron	AC006064.2	-4.45702	5.23684e-11	1.03183e-09	pseudobulk	edgeR	LRT
Neuron	AC006115.2	-7.48536	5.71307e-07	6.23781e-06	pseudobulk	edgeR	LRT
Neuron	AC006115.3	9.62522	1.77397e-06	1.75166e-05	pseudobulk	edgeR	LRT
Neuron	AC006116.8	-3.29913	0.000187857	0.00121711	pseudobulk	edgeR	LRT
Neuron	AC006141.1	-9.56625	6.04796e-21	3.59609e-19	pseudobulk	edgeR	LRT
Neuron	AC006148.1	4.84694	3.56832e-11	7.20499e-10	pseudobulk	edgeR	LRT
Neuron	AC006270.1	-3.32088	7.8655e-06	7.10583e-05	pseudobulk	edgeR	LRT
Neuron	AC006378.1	-5.61398	0.000123002	0.000853593	pseudobulk	edgeR	LRT
Neuron	AC006387.1	-11.8756	4.16699e-84	2.85496e-81	pseudobulk	edgeR	LRT
Neuron	AC006452.1	-6.43514	0.000190281	0.00121711	pseudobulk	edgeR	LRT
Neuron	AC006460.2	-9.40979	3.79076e-19	1.96687e-17	pseudobulk	edgeR	LRT
Neuron	AC006504.5	2.67001	3.55951e-09	5.44143e-08	pseudobulk	edgeR	LRT
Neuron	AC006972.1	-6.91676	1.12517e-05	9.46144e-05	pseudobulk	edgeR	LRT
Neuron	AC006978.2	9.79765	3.64775e-08	4.74191e-07	pseudobulk	edgeR	LRT
Neuron	AC006994.2	-7.43018	6.6119e-07	7.05565e-06	pseudobulk	edgeR	LRT
Neuron	AC007014.1	-3.81836	2.7254e-10	4.87879e-09	pseudobulk	edgeR	LRT
Neuron	AC007040.2	9.53468	7.44985e-06	6.78089e-05	pseudobulk	edgeR	LRT
Neuron	AC007098.1	-10.9466	1.96622e-43	4.45667e-41	pseudobulk	edgeR	LRT
Neuron	AC007099.1	-6.4058	4.42279e-05	0.000337629	pseudobulk	edgeR	LRT
Neuron	AC007114.2	-3.07933	0.000159672	0.00108023	pseudobulk	edgeR	LRT
Neuron	AC007130.1	-8.60961	3.66713e-13	9.54657e-12	pseudobulk	edgeR	LRT
Neuron	AC007192.2	10.3235	0.000110135	0.000771227	pseudobulk	edgeR	LRT
Neuron	AC007285.2	-7.43018	6.6119e-07	7.05565e-06	pseudobulk	edgeR	LRT
Neuron	AC007292.3	-4.19621	0.000160938	0.00108733	pseudobulk	edgeR	LRT
Neuron	AC007314.1	-5.44268	0.00176237	0.00882239	pseudobulk	edgeR	LRT
Neuron	AC007344.1	-7.16672	1.71525e-10	3.15292e-09	pseudobulk	edgeR	LRT
Neuron	AC007347.1	-6.75825	1.38311e-07	1.6745e-06	pseudobulk	edgeR	LRT
Neuron	AC007384.1	-10.6392	8.6215e-39	1.55631e-36	pseudobulk	edgeR	LRT
Neuron	AC007387.2	-6.51717	0.000169215	0.00112434	pseudobulk	edgeR	LRT
Neuron	AC007388.1	12.8149	9.86846e-22	6.28953e-20	pseudobulk	edgeR	LRT
Neuron	AC007389.1	-8.96839	1.62951e-15	5.73199e-14	pseudobulk	edgeR	LRT
Neuron	AC007402.1	2.65108	0.00190337	0.00943423	pseudobulk	edgeR	LRT
Neuron	AC007448.4	-6.91676	1.12517e-05	9.46144e-05	pseudobulk	edgeR	LRT
Neuron	AC007448.5	-8.09615	5.74832e-09	8.52381e-08	pseudobulk	edgeR	LRT
Neuron	AC007535.1	-8.32929	1.63894e-09	2.5963e-08	pseudobulk	edgeR	LRT
Neuron	AC007563.2	3.78115	8.82288e-17	3.5894e-15	pseudobulk	edgeR	LRT
Neuron	AC007569.1	-6.49014	9.20087e-10	1.50908e-08	pseudobulk	edgeR	LRT
Neuron	AC007610.2	-5.17783	0.000334606	0.00199822	pseudobulk	edgeR	LRT
Neuron	AC007656.1	9.6471	1.01905e-06	1.0375e-05	pseudobulk	edgeR	LRT
Neuron	AC007656.2	-6.43514	0.000190281	0.00121711	pseudobulk	edgeR	LRT
Neuron	AC007666.2	-9.68153	7.21119e-22	4.61547e-20	pseudobulk	edgeR	LRT
Neuron	AC007686.4	-6.43514	0.000190281	0.00121711	pseudobulk	edgeR	LRT
Neuron	AC007695.1	-8.85166	6.20103e-15	2.02531e-13	pseudobulk	edgeR	LRT
Neuron	AC007780.1	-7.43018	6.6119e-07	7.05565e-06	pseudobulk	edgeR	LRT
Neuron	AC007785.1	9.47311	4.18411e-06	3.93923e-05	pseudobulk	edgeR	LRT
Neuron	AC007878.1	-6.9834	9.86021e-06	8.45169e-05	pseudobulk	edgeR	LRT
Neuron	AC007938.3	4.10645	1.70405e-05	0.000139253	pseudobulk	edgeR	LRT
Neuron	AC008074.1	9.79366	1.08696e-06	1.10143e-05	pseudobulk	edgeR	LRT
Neuron	AC008079.1	-6.35328	0.000213225	0.00132967	pseudobulk	edgeR	LRT
Neuron	AC008115.2	-2.39597	2.5591e-05	0.000203285	pseudobulk	edgeR	LRT
Neuron	AC008115.3	-6.51717	0.000169215	0.00112434	pseudobulk	edgeR	LRT
Neuron	AC008119.1	-8.77358	7.48387e-14	2.13847e-12	pseudobulk	edgeR	LRT
Neuron	AC008127.1	9.52893	3.25483e-06	3.11492e-05	pseudobulk	edgeR	LRT
Neuron	AC008147.2	-6.43514	0.000190281	0.00121711	pseudobulk	edgeR	LRT
Neuron	AC008269.1	-2.84682	5.87221e-06	5.41854e-05	pseudobulk	edgeR	LRT
Neuron	AC008277.1	-7.10667	1.0673e-08	1.49789e-07	pseudobulk	edgeR	LRT
Neuron	AC008415.1	3.59092	0.000323312	0.00193615	pseudobulk	edgeR	LRT
Neuron	AC008443.1	-8.97638	3.60465e-12	8.33723e-11	pseudobulk	edgeR	LRT
Neuron	AC008462.1	-8.42624	2.8348e-12	6.65043e-11	pseudobulk	edgeR	LRT
Neuron	AC008522.1	-7.85522	9.27468e-13	2.30119e-11	pseudobulk	edgeR	LRT
Neuron	AC008537.1	10.4456	8.65688e-08	1.08107e-06	pseudobulk	edgeR	LRT
Neuron	AC008554.1	-8.3614	1.78587e-19	9.68288e-18	pseudobulk	edgeR	LRT
Neuron	AC008571.2	-6.9834	9.86021e-06	8.45169e-05	pseudobulk	edgeR	LRT
Neuron	AC008574.1	12.3733	2.72126e-24	2.04068e-22	pseudobulk	edgeR	LRT
Neuron	AC008581.2	7.88061	0.00196156	0.00968444	pseudobulk	edgeR	LRT
Neuron	AC008591.1	1.98943	4.09814e-05	0.000314678	pseudobulk	edgeR	LRT
Neuron	AC008649.2	-6.22141	7.84366e-05	0.000570046	pseudobulk	edgeR	LRT
Neuron	AC008676.1	-3.71349	0.000223655	0.00138959	pseudobulk	edgeR	LRT
Neuron	AC008691.1	9.60294	2.42571e-06	2.36346e-05	pseudobulk	edgeR	LRT
Neuron	AC008696.2	-7.68493	2.50069e-08	3.32683e-07	pseudobulk	edgeR	LRT
Neuron	AC008731.1	-2.09734	0.000889126	0.00482339	pseudobulk	edgeR	LRT
Neuron	AC008735.2	-5.64569	1.85419e-07	2.19805e-06	pseudobulk	edgeR	LRT
Neuron	AC008758.6	8.93661	5.69743e-05	0.000425979	pseudobulk	edgeR	LRT
Neuron	AC008761.1	-3.32014	8.16828e-05	0.000591215	pseudobulk	edgeR	LRT
Neuron	AC008771.1	-3.57771	2.74179e-23	1.90887e-21	pseudobulk	edgeR	LRT
Neuron	AC008780.2	9.35537	6.4896e-05	0.000480323	pseudobulk	edgeR	LRT
Neuron	AC008781.1	-3.56719	3.95561e-05	0.000304587	pseudobulk	edgeR	LRT
Neuron	AC008781.2	-8.01142	5.06259e-10	8.69117e-09	pseudobulk	edgeR	LRT
Neuron	AC008871.1	-4.17522	6.86408e-06	6.27044e-05	pseudobulk	edgeR	LRT
Neuron	AC008883.1	-4.9327	0.000135981	0.000935913	pseudobulk	edgeR	LRT
Neuron	AC008883.3	-6.35328	0.000213225	0.00132967	pseudobulk	edgeR	LRT
Neuron	AC008892.1	-4.64502	1.60934e-12	3.89055e-11	pseudobulk	edgeR	LRT
Neuron	AC008906.2	-5.53178	0.00149644	0.00765256	pseudobulk	edgeR	LRT
Neuron	AC008915.2	-4.86827	0.00022346	0.00138867	pseudobulk	edgeR	LRT
Neuron	AC008937.2	-4.67997	2.44979e-06	2.38461e-05	pseudobulk	edgeR	LRT
Neuron	AC008957.2	-5.80446	4.03948e-13	1.04707e-11	pseudobulk	edgeR	LRT
Neuron	AC008969.1	-10.3145	7.68781e-32	1.02547e-29	pseudobulk	edgeR	LRT
Neuron	AC009041.2	-6.9834	9.86021e-06	8.45169e-05	pseudobulk	edgeR	LRT
Neuron	AC009053.3	-3.9205	0.000696388	0.0038733	pseudobulk	edgeR	LRT
Neuron	AC009061.2	2.49181	0.000792898	0.00435624	pseudobulk	edgeR	LRT
Neuron	AC009102.4	-8.85166	6.20103e-15	2.02531e-13	pseudobulk	edgeR	LRT
Neuron	AC009107.2	-3.73339	8.33024e-05	0.000601926	pseudobulk	edgeR	LRT
Neuron	AC009120.2	-10.4321	6.0243e-34	9.08043e-32	pseudobulk	edgeR	LRT
Neuron	AC009133.1	-2.38912	0.000539574	0.00307893	pseudobulk	edgeR	LRT
Neuron	AC009134.1	-6.35328	0.000213225	0.00132967	pseudobulk	edgeR	LRT
Neuron	AC009139.2	-5.59321	2.10805e-12	5.04359e-11	pseudobulk	edgeR	LRT
Neuron	AC009227.1	-5.19547	0.000548746	0.00312417	pseudobulk	edgeR	LRT
Neuron	AC009242.1	-8.37645	8.71018e-14	2.47248e-12	pseudobulk	edgeR	LRT
Neuron	AC009244.2	-8.1852	8.5321e-11	1.63619e-09	pseudobulk	edgeR	LRT
Neuron	AC009264.1	-3.88804	9.61474e-15	3.08347e-13	pseudobulk	edgeR	LRT
Neuron	AC009315.1	-10.087	9.90494e-27	9.33108e-25	pseudobulk	edgeR	LRT
Neuron	AC009318.1	-2.25336	1.92708e-06	1.89725e-05	pseudobulk	edgeR	LRT
Neuron	AC009365.4	-8.2181	3.54956e-11	7.17354e-10	pseudobulk	edgeR	LRT
Neuron	AC009403.2	-6.43514	0.000190281	0.00121711	pseudobulk	edgeR	LRT
Neuron	AC009414.2	9.23246	5.49664e-05	0.000411784	pseudobulk	edgeR	LRT
Neuron	AC009501.3	-8.5831	2.55761e-13	6.83525e-12	pseudobulk	edgeR	LRT
Neuron	AC009505.1	-9.59637	4.31992e-21	2.62029e-19	pseudobulk	edgeR	LRT
Neuron	AC009522.1	-8.72398	3.32268e-14	9.93705e-13	pseudobulk	edgeR	LRT
Neuron	AC009560.4	-6.35328	0.000213225	0.00132967	pseudobulk	edgeR	LRT
Neuron	AC009654.1	-6.51717	0.000169215	0.00112434	pseudobulk	edgeR	LRT
Neuron	AC009690.1	10.5868	3.58477e-10	6.32338e-09	pseudobulk	edgeR	LRT
Neuron	AC009690.2	-2.02826	2.85552e-05	0.000224173	pseudobulk	edgeR	LRT
Neuron	AC009690.3	8.10159	0.00109072	0.0057899	pseudobulk	edgeR	LRT
Neuron	AC009884.1	-8.39772	3.62849e-12	8.33723e-11	pseudobulk	edgeR	LRT
Neuron	AC009899.1	-7.72933	9.30226e-09	1.32589e-07	pseudobulk	edgeR	LRT
Neuron	AC009948.1	9.64472	1.2645e-07	1.54144e-06	pseudobulk	edgeR	LRT
Neuron	AC010092.1	-7.43018	6.6119e-07	7.05565e-06	pseudobulk	edgeR	LRT
Neuron	AC010099.4	9.80255	9.42606e-07	9.66022e-06	pseudobulk	edgeR	LRT
Neuron	AC010127.1	10.518	2.09206e-08	2.83193e-07	pseudobulk	edgeR	LRT
Neuron	AC010168.2	-7.43018	6.6119e-07	7.05565e-06	pseudobulk	edgeR	LRT
Neuron	AC010173.1	-5.91328	2.02163e-10	3.68687e-09	pseudobulk	edgeR	LRT
Neuron	AC010186.3	-6.91676	1.12517e-05	9.46144e-05	pseudobulk	edgeR	LRT
Neuron	AC010198.2	-6.91676	1.12517e-05	9.46144e-05	pseudobulk	edgeR	LRT
Neuron	AC010201.3	-9.72749	3.31457e-19	1.74079e-17	pseudobulk	edgeR	LRT
Neuron	AC010210.1	-7.68493	2.50069e-08	3.32683e-07	pseudobulk	edgeR	LRT
Neuron	AC010255.1	-5.63593	0.000291057	0.00176295	pseudobulk	edgeR	LRT
Neuron	AC010261.2	-6.37524	3.4739e-13	9.17023e-12	pseudobulk	edgeR	LRT
Neuron	AC010273.2	-7.81924	3.1794e-08	4.16541e-07	pseudobulk	edgeR	LRT
Neuron	AC010320.2	-5.98583	1.57208e-08	2.16303e-07	pseudobulk	edgeR	LRT
Neuron	AC010320.4	-8.63874	1.42681e-12	3.46596e-11	pseudobulk	edgeR	LRT
Neuron	AC010336.8	-6.91676	1.12517e-05	9.46144e-05	pseudobulk	edgeR	LRT
Neuron	AC010359.3	-7.31798	8.80178e-07	9.07761e-06	pseudobulk	edgeR	LRT
Neuron	AC010422.6	9.00577	2.56002e-05	0.000203305	pseudobulk	edgeR	LRT
Neuron	AC010478.1	-6.35328	0.000213225	0.00132967	pseudobulk	edgeR	LRT
Neuron	AC010524.1	-6.51717	0.000169215	0.00112434	pseudobulk	edgeR	LRT
Neuron	AC010531.5	-6.55506	1.45819e-07	1.75983e-06	pseudobulk	edgeR	LRT
Neuron	AC010538.1	-8.4565	6.38431e-12	1.41101e-10	pseudobulk	edgeR	LRT
Neuron	AC010542.3	8.30086	0.00129016	0.00671499	pseudobulk	edgeR	LRT
Neuron	AC010615.2	-9.86086	5.8549e-25	4.57259e-23	pseudobulk	edgeR	LRT
Neuron	AC010615.4	10.9894	7.26818e-12	1.59699e-10	pseudobulk	edgeR	LRT
Neuron	AC010624.5	-8.39772	3.62849e-12	8.33723e-11	pseudobulk	edgeR	LRT
Neuron	AC010636.2	8.59506	9.5615e-05	0.00068126	pseudobulk	edgeR	LRT
Neuron	AC010761.3	-6.43514	0.000190281	0.00121711	pseudobulk	edgeR	LRT
Neuron	AC010889.2	-7.31798	8.80178e-07	9.07761e-06	pseudobulk	edgeR	LRT
Neuron	AC010974.1	-6.35328	0.000213225	0.00132967	pseudobulk	edgeR	LRT
Neuron	AC010974.2	-8.63874	1.42681e-12	3.46596e-11	pseudobulk	edgeR	LRT
Neuron	AC010976.1	-3.53457	1.43242e-08	1.98172e-07	pseudobulk	edgeR	LRT
Neuron	AC010978.1	-5.84982	1.26572e-07	1.5423e-06	pseudobulk	edgeR	LRT
Neuron	AC010996.1	-6.9834	9.86021e-06	8.45169e-05	pseudobulk	edgeR	LRT
Neuron	AC011092.2	-2.81476	1.35499e-07	1.6431e-06	pseudobulk	edgeR	LRT
Neuron	AC011092.3	-7.72933	9.30226e-09	1.32589e-07	pseudobulk	edgeR	LRT
Neuron	AC011247.1	9.75292	1.727e-07	2.06106e-06	pseudobulk	edgeR	LRT
Neuron	AC011287.1	7.02124	2.4007e-31	3.05365e-29	pseudobulk	edgeR	LRT
Neuron	AC011330.3	10.5498	1.08949e-09	1.76389e-08	pseudobulk	edgeR	LRT
Neuron	AC011346.1	-11.4573	2.14389e-66	9.1028e-64	pseudobulk	edgeR	LRT
Neuron	AC011405.1	-2.91188	0.000401759	0.00235681	pseudobulk	edgeR	LRT
Neuron	AC011442.1	-7.51703	2.69433e-10	4.82898e-09	pseudobulk	edgeR	LRT
Neuron	AC011443.1	-7.23506	1.03303e-10	1.95737e-09	pseudobulk	edgeR	LRT
Neuron	AC011466.3	-5.73649	1.28888e-07	1.56862e-06	pseudobulk	edgeR	LRT
Neuron	AC011474.1	-7.48536	5.71307e-07	6.23781e-06	pseudobulk	edgeR	LRT
Neuron	AC011474.2	8.5758	0.000351957	0.00209355	pseudobulk	edgeR	LRT
Neuron	AC011476.3	2.96396	0.000599355	0.00338102	pseudobulk	edgeR	LRT
Neuron	AC011477.9	-8.2181	3.54956e-11	7.17354e-10	pseudobulk	edgeR	LRT
Neuron	AC011478.1	-6.86125	3.74991e-09	5.69208e-08	pseudobulk	edgeR	LRT
Neuron	AC011481.2	-6.43514	0.000190281	0.00121711	pseudobulk	edgeR	LRT
Neuron	AC011511.1	8.96602	0.000183043	0.00120586	pseudobulk	edgeR	LRT
Neuron	AC011603.2	-1.63487	4.08004e-05	0.000313528	pseudobulk	edgeR	LRT
Neuron	AC011900.1	-2.27354	0.000123712	0.000858127	pseudobulk	edgeR	LRT
Neuron	AC011933.4	-3.11355	2.0094e-10	3.66901e-09	pseudobulk	edgeR	LRT
Neuron	AC011997.1	4.55736	2.25523e-06	2.20663e-05	pseudobulk	edgeR	LRT
Neuron	AC012050.1	-10.7269	1.7466e-42	3.76092e-40	pseudobulk	edgeR	LRT
Neuron	AC012063.1	-8.5831	2.55761e-13	6.83525e-12	pseudobulk	edgeR	LRT
Neuron	AC012066.2	-6.9834	9.86021e-06	8.45169e-05	pseudobulk	edgeR	LRT
Neuron	AC012076.1	-7.97637	7.23792e-10	1.20483e-08	pseudobulk	edgeR	LRT
Neuron	AC012085.2	-3.38928	7.39762e-06	6.73742e-05	pseudobulk	edgeR	LRT
Neuron	AC012146.1	-8.01142	5.06259e-10	8.69117e-09	pseudobulk	edgeR	LRT
Neuron	AC012178.1	-8.39772	3.62849e-12	8.33723e-11	pseudobulk	edgeR	LRT
Neuron	AC012184.1	-3.06517	0.000991616	0.00530832	pseudobulk	edgeR	LRT
Neuron	AC012184.3	-9.19597	3.76658e-17	1.59477e-15	pseudobulk	edgeR	LRT
Neuron	AC012184.4	-8.28629	1.55128e-10	2.86023e-09	pseudobulk	edgeR	LRT
Neuron	AC012291.3	-9.65292	3.71132e-22	2.40089e-20	pseudobulk	edgeR	LRT
Neuron	AC012306.3	-6.35328	0.000213225	0.00132967	pseudobulk	edgeR	LRT
Neuron	AC012313.6	-4.20492	6.65563e-07	7.09479e-06	pseudobulk	edgeR	LRT
Neuron	AC012358.3	-1.70437	1.68047e-05	0.000137512	pseudobulk	edgeR	LRT
Neuron	AC012368.1	-3.6128	2.42425e-07	2.82932e-06	pseudobulk	edgeR	LRT
Neuron	AC012405.1	-11.0206	2.2754e-51	6.72492e-49	pseudobulk	edgeR	LRT
Neuron	AC012409.2	-6.78962	1.31759e-12	3.22928e-11	pseudobulk	edgeR	LRT
Neuron	AC012414.5	8.64192	0.000329639	0.00197082	pseudobulk	edgeR	LRT
Neuron	AC012442.2	-6.9834	9.86021e-06	8.45169e-05	pseudobulk	edgeR	LRT
Neuron	AC012459.1	-8.70694	3.44328e-10	6.09162e-09	pseudobulk	edgeR	LRT
Neuron	AC012485.1	-6.43514	0.000190281	0.00121711	pseudobulk	edgeR	LRT
Neuron	AC012501.2	-8.72398	3.32268e-14	9.93705e-13	pseudobulk	edgeR	LRT
Neuron	AC012593.1	8.52996	0.00191327	0.00947396	pseudobulk	edgeR	LRT
Neuron	AC012640.1	-5.64468	0.00126697	0.00660795	pseudobulk	edgeR	LRT
Neuron	AC013267.2	-7.11524	7.51149e-06	6.81232e-05	pseudobulk	edgeR	LRT
Neuron	AC013287.1	-15.9471	4.47018e-236	6.7379e-232	pseudobulk	edgeR	LRT
Neuron	AC013391.2	-7.11524	7.51149e-06	6.81232e-05	pseudobulk	edgeR	LRT
Neuron	AC013394.1	10.6903	3.89681e-11	7.79001e-10	pseudobulk	edgeR	LRT
Neuron	AC013472.1	-7.72933	9.30226e-09	1.32589e-07	pseudobulk	edgeR	LRT
Neuron	AC013640.1	-3.44246	0.000881707	0.00478659	pseudobulk	edgeR	LRT
Neuron	AC013652.1	1.70908	6.55631e-05	0.000484182	pseudobulk	edgeR	LRT
Neuron	AC015712.2	8.53356	0.000269944	0.00164544	pseudobulk	edgeR	LRT
Neuron	AC015813.1	-8.14436	8.13236e-10	1.34407e-08	pseudobulk	edgeR	LRT
Neuron	AC015813.2	9.3503	8.24289e-07	8.58639e-06	pseudobulk	edgeR	LRT
Neuron	AC015853.3	-2.04906	0.00133899	0.0069356	pseudobulk	edgeR	LRT
Neuron	AC015871.1	-8.85166	6.20103e-15	2.02531e-13	pseudobulk	edgeR	LRT
Neuron	AC015871.4	-6.35328	0.000213225	0.00132967	pseudobulk	edgeR	LRT
Neuron	AC015871.7	-7.0496	8.61753e-06	7.60937e-05	pseudobulk	edgeR	LRT
Neuron	AC015878.1	-6.71449	1.57847e-27	1.57565e-25	pseudobulk	edgeR	LRT
Neuron	AC015923.1	-2.98557	7.64189e-11	1.48627e-09	pseudobulk	edgeR	LRT
Neuron	AC015943.1	-6.35328	0.000213225	0.00132967	pseudobulk	edgeR	LRT
Neuron	AC015983.2	-6.35328	0.000213225	0.00132967	pseudobulk	edgeR	LRT
Neuron	AC015987.1	-5.86576	0.000104254	0.000734826	pseudobulk	edgeR	LRT
Neuron	AC016027.2	-9.0759	5.81841e-16	2.16278e-14	pseudobulk	edgeR	LRT
Neuron	AC016042.1	-12.8871	1.69928e-137	3.20165e-134	pseudobulk	edgeR	LRT
Neuron	AC016205.1	9.04226	1.64983e-05	0.000135189	pseudobulk	edgeR	LRT
Neuron	AC016394.1	-6.35328	0.000213225	0.00132967	pseudobulk	edgeR	LRT
Neuron	AC016493.1	-3.70184	3.70737e-05	0.000286865	pseudobulk	edgeR	LRT
Neuron	AC016526.2	-6.43514	0.000190281	0.00121711	pseudobulk	edgeR	LRT
Neuron	AC016598.1	9.73092	1.01805e-06	1.03683e-05	pseudobulk	edgeR	LRT
Neuron	AC016642.1	-6.6068	3.85072e-20	2.16574e-18	pseudobulk	edgeR	LRT
Neuron	AC016644.1	-6.49052	3.05754e-06	2.9345e-05	pseudobulk	edgeR	LRT
Neuron	AC016650.1	-6.14624	9.32207e-05	0.000665301	pseudobulk	edgeR	LRT
Neuron	AC016687.2	11.8557	4.30173e-09	6.47105e-08	pseudobulk	edgeR	LRT
Neuron	AC016705.1	-5.94989	1.21921e-05	0.000102011	pseudobulk	edgeR	LRT
Neuron	AC016716.2	-3.22686	1.402e-11	2.98691e-10	pseudobulk	edgeR	LRT
Neuron	AC016717.2	8.30212	0.00131956	0.00684671	pseudobulk	edgeR	LRT
Neuron	AC016831.5	-6.51717	0.000169215	0.00112434	pseudobulk	edgeR	LRT
Neuron	AC016831.7	6.29117	3.16249e-43	7.06197e-41	pseudobulk	edgeR	LRT
Neuron	AC016931.1	-8.04929	9.8845e-10	1.60548e-08	pseudobulk	edgeR	LRT
Neuron	AC016949.1	-8.01142	5.06259e-10	8.69117e-09	pseudobulk	edgeR	LRT
Neuron	AC017007.5	-7.72933	9.30226e-09	1.32589e-07	pseudobulk	edgeR	LRT
Neuron	AC017028.1	-7.97637	7.23792e-10	1.20483e-08	pseudobulk	edgeR	LRT
Neuron	AC017050.1	-8.60961	3.66713e-13	9.54657e-12	pseudobulk	edgeR	LRT
Neuron	AC017101.1	-2.02449	0.000609497	0.00343181	pseudobulk	edgeR	LRT
Neuron	AC018362.1	-8.3951	3.49283e-26	3.10604e-24	pseudobulk	edgeR	LRT
Neuron	AC018462.1	-2.48965	2.13884e-05	0.000172032	pseudobulk	edgeR	LRT
Neuron	AC018467.1	8.87331	0.000187511	0.00121711	pseudobulk	edgeR	LRT
Neuron	AC018557.3	-9.25325	4.96938e-17	2.07202e-15	pseudobulk	edgeR	LRT
Neuron	AC018628.2	-7.0496	8.61753e-06	7.60937e-05	pseudobulk	edgeR	LRT
Neuron	AC018643.1	-7.0714	1.64877e-08	2.26339e-07	pseudobulk	edgeR	LRT
Neuron	AC018647.3	-6.35328	0.000213225	0.00132967	pseudobulk	edgeR	LRT
Neuron	AC018682.1	-2.977	1.24251e-05	0.000103815	pseudobulk	edgeR	LRT
Neuron	AC018730.1	-7.97637	7.23792e-10	1.20483e-08	pseudobulk	edgeR	LRT
Neuron	AC018797.3	-9.23392	1.66247e-17	7.26331e-16	pseudobulk	edgeR	LRT
Neuron	AC018816.1	4.60133	4.20059e-07	4.75163e-06	pseudobulk	edgeR	LRT
Neuron	AC018832.1	-6.15958	9.03538e-05	0.0006476	pseudobulk	edgeR	LRT
Neuron	AC018878.1	-5.09229	1.69495e-05	0.000138584	pseudobulk	edgeR	LRT
Neuron	AC019127.1	-8.87447	3.3352e-15	1.13352e-13	pseudobulk	edgeR	LRT
Neuron	AC019130.1	-3.99667	2.35496e-18	1.12508e-16	pseudobulk	edgeR	LRT
Neuron	AC019197.1	-1.64146	3.02197e-05	0.000236011	pseudobulk	edgeR	LRT
Neuron	AC019211.1	12.9556	2.03944e-09	3.20715e-08	pseudobulk	edgeR	LRT
Neuron	AC019330.1	8.68054	0.000117553	0.000819175	pseudobulk	edgeR	LRT
Neuron	AC020559.1	8.87836	2.68902e-05	0.000212429	pseudobulk	edgeR	LRT
Neuron	AC020611.2	-4.18759	4.02658e-19	2.08208e-17	pseudobulk	edgeR	LRT
Neuron	AC020661.3	-2.45309	2.10741e-05	0.00016973	pseudobulk	edgeR	LRT
Neuron	AC020704.1	9.54547	7.976e-06	7.19248e-05	pseudobulk	edgeR	LRT
Neuron	AC020741.1	-2.71561	9.52808e-05	0.000679039	pseudobulk	edgeR	LRT
Neuron	AC020915.2	-8.72398	3.32268e-14	9.93705e-13	pseudobulk	edgeR	LRT
Neuron	AC020915.3	8.85189	8.94448e-05	0.000642306	pseudobulk	edgeR	LRT
Neuron	AC020928.1	9.81889	1.08718e-08	1.52242e-07	pseudobulk	edgeR	LRT
Neuron	AC021055.1	-7.7692	1.02985e-08	1.45074e-07	pseudobulk	edgeR	LRT
Neuron	AC021205.3	-7.85522	9.27468e-13	2.30119e-11	pseudobulk	edgeR	LRT
Neuron	AC021231.1	4.07327	0.000529032	0.00302336	pseudobulk	edgeR	LRT
Neuron	AC021237.1	-7.37437	7.63661e-07	7.99074e-06	pseudobulk	edgeR	LRT
Neuron	AC021504.1	-5.49734	8.86735e-18	3.9661e-16	pseudobulk	edgeR	LRT
Neuron	AC021739.3	-5.54512	0.00146466	0.00750527	pseudobulk	edgeR	LRT
Neuron	AC021739.4	-6.9834	9.86021e-06	8.45169e-05	pseudobulk	edgeR	LRT
Neuron	AC021851.1	-7.26732	8.32164e-12	1.82182e-10	pseudobulk	edgeR	LRT
Neuron	AC021851.2	-8.36612	1.51139e-11	3.18617e-10	pseudobulk	edgeR	LRT
Neuron	AC022034.1	-6.35328	0.000213225	0.00132967	pseudobulk	edgeR	LRT
Neuron	AC022087.1	-5.4712	0.000146706	0.00100218	pseudobulk	edgeR	LRT
Neuron	AC022101.1	-4.87886	5.51856e-10	9.41338e-09	pseudobulk	edgeR	LRT
Neuron	AC022137.4	-9.40979	3.79076e-19	1.96687e-17	pseudobulk	edgeR	LRT
Neuron	AC022146.2	-1.84433	0.000555202	0.00315437	pseudobulk	edgeR	LRT
Neuron	AC022210.2	-9.24718	3.29997e-15	1.1279e-13	pseudobulk	edgeR	LRT
Neuron	AC022272.1	-6.0039	0.000128	0.000885223	pseudobulk	edgeR	LRT
Neuron	AC022387.1	8.07894	0.00169966	0.00855391	pseudobulk	edgeR	LRT
Neuron	AC022400.4	-6.9834	9.86021e-06	8.45169e-05	pseudobulk	edgeR	LRT
Neuron	AC022414.1	8.39436	0.000220015	0.00136895	pseudobulk	edgeR	LRT
Neuron	AC022433.1	-11.1157	3.71987e-48	9.66718e-46	pseudobulk	edgeR	LRT
Neuron	AC022540.1	-5.39176	3.74065e-06	3.54943e-05	pseudobulk	edgeR	LRT
Neuron	AC022558.2	-3.75212	1.42419e-20	8.19346e-19	pseudobulk	edgeR	LRT
Neuron	AC022601.1	-5.0942	0.000258541	0.00158318	pseudobulk	edgeR	LRT
Neuron	AC022639.1	12.2314	1.92293e-16	7.51862e-15	pseudobulk	edgeR	LRT
Neuron	AC022872.1	-2.601	0.000149123	0.00101661	pseudobulk	edgeR	LRT
Neuron	AC022973.4	-7.68493	2.50069e-08	3.32683e-07	pseudobulk	edgeR	LRT
Neuron	AC023095.1	-10.6592	1.69734e-40	3.4112e-38	pseudobulk	edgeR	LRT
Neuron	AC023282.1	-9.59637	4.31992e-21	2.62029e-19	pseudobulk	edgeR	LRT
Neuron	AC023389.1	-2.71437	5.53091e-07	6.1232e-06	pseudobulk	edgeR	LRT
Neuron	AC023424.3	-12.1783	2.21174e-98	2.02046e-95	pseudobulk	edgeR	LRT
Neuron	AC023480.1	-10.3298	9.65891e-31	1.14637e-28	pseudobulk	edgeR	LRT
Neuron	AC023509.3	-6.35328	0.000213225	0.00132967	pseudobulk	edgeR	LRT
Neuron	AC023509.6	-11.2562	5.26212e-58	1.86626e-55	pseudobulk	edgeR	LRT
Neuron	AC023905.1	-4.91464	2.56522e-23	1.79007e-21	pseudobulk	edgeR	LRT
Neuron	AC023906.5	-6.06658	5.72132e-06	5.28254e-05	pseudobulk	edgeR	LRT
Neuron	AC023983.1	-5.33249	9.45032e-05	0.000673975	pseudobulk	edgeR	LRT
Neuron	AC024075.1	-6.9834	9.86021e-06	8.45169e-05	pseudobulk	edgeR	LRT
Neuron	AC024075.2	-7.0496	8.61753e-06	7.60937e-05	pseudobulk	edgeR	LRT
Neuron	AC024270.5	-10.0536	8.28966e-28	8.44257e-26	pseudobulk	edgeR	LRT
Neuron	AC024382.1	-10.7149	6.88616e-41	1.42185e-38	pseudobulk	edgeR	LRT
Neuron	AC024558.2	-9.09697	1.21474e-16	4.8567e-15	pseudobulk	edgeR	LRT
Neuron	AC024560.4	-6.35328	0.000213225	0.00132967	pseudobulk	edgeR	LRT
Neuron	AC024560.5	-8.01142	5.06259e-10	8.69117e-09	pseudobulk	edgeR	LRT
Neuron	AC024619.3	-3.49783	7.42018e-05	0.000542539	pseudobulk	edgeR	LRT
Neuron	AC024901.1	2.19884	7.27255e-05	0.000532519	pseudobulk	edgeR	LRT
Neuron	AC024909.1	8.72234	7.35327e-05	0.000538038	pseudobulk	edgeR	LRT
Neuron	AC024996.1	-8.04929	9.8845e-10	1.60548e-08	pseudobulk	edgeR	LRT
Neuron	AC025048.2	-7.0496	8.61753e-06	7.60937e-05	pseudobulk	edgeR	LRT
Neuron	AC025164.1	-3.59712	4.08752e-05	0.000314022	pseudobulk	edgeR	LRT
Neuron	AC025171.1	-9.21512	1.46807e-17	6.49876e-16	pseudobulk	edgeR	LRT
Neuron	AC025171.2	-6.43514	0.000190281	0.00121711	pseudobulk	edgeR	LRT
Neuron	AC025259.1	-6.43514	0.000190281	0.00121711	pseudobulk	edgeR	LRT
Neuron	AC025283.2	-8.28629	1.55128e-10	2.86023e-09	pseudobulk	edgeR	LRT
Neuron	AC025442.2	-8.69833	1.18474e-13	3.31266e-12	pseudobulk	edgeR	LRT
Neuron	AC025508.1	-7.48536	5.71307e-07	6.23781e-06	pseudobulk	edgeR	LRT
Neuron	AC025576.3	-7.97637	7.23792e-10	1.20483e-08	pseudobulk	edgeR	LRT
Neuron	AC025774.1	-7.0496	8.61753e-06	7.60937e-05	pseudobulk	edgeR	LRT
Neuron	AC025887.2	2.81786	2.97554e-06	2.86309e-05	pseudobulk	edgeR	LRT
Neuron	AC025917.1	-4.13472	7.34713e-06	6.69346e-05	pseudobulk	edgeR	LRT
Neuron	AC026316.5	10.2238	5.39977e-08	6.85973e-07	pseudobulk	edgeR	LRT
Neuron	AC026341.1	-8.80144	4.69834e-13	1.20747e-11	pseudobulk	edgeR	LRT
Neuron	AC026341.2	-7.0496	8.61753e-06	7.60937e-05	pseudobulk	edgeR	LRT
Neuron	AC026356.1	-6.35328	0.000213225	0.00132967	pseudobulk	edgeR	LRT
Neuron	AC026356.2	-8.82691	3.61282e-14	1.06986e-12	pseudobulk	edgeR	LRT
Neuron	AC026470.2	-5.65305	1.88677e-08	2.56325e-07	pseudobulk	edgeR	LRT
Neuron	AC026689.1	-8.2181	3.54956e-11	7.17354e-10	pseudobulk	edgeR	LRT
Neuron	AC026704.1	-1.63159	6.42485e-05	0.000476115	pseudobulk	edgeR	LRT
Neuron	AC026803.3	-9.79917	3.91234e-24	2.87662e-22	pseudobulk	edgeR	LRT
Neuron	AC026894.1	-3.72836	0.000493364	0.00284106	pseudobulk	edgeR	LRT
Neuron	AC026979.4	-8.5831	2.55761e-13	6.83525e-12	pseudobulk	edgeR	LRT
Neuron	AC026991.2	-6.9834	9.86021e-06	8.45169e-05	pseudobulk	edgeR	LRT
Neuron	AC027018.1	-3.03002	9.99411e-13	2.47525e-11	pseudobulk	edgeR	LRT
Neuron	AC027097.2	-1.8927	0.000597803	0.00337353	pseudobulk	edgeR	LRT
Neuron	AC027243.3	-10.2186	1.32794e-26	1.22422e-24	pseudobulk	edgeR	LRT
Neuron	AC027251.1	-7.72933	9.30226e-09	1.32589e-07	pseudobulk	edgeR	LRT
Neuron	AC027279.1	-7.0496	8.61753e-06	7.60937e-05	pseudobulk	edgeR	LRT
Neuron	AC027307.3	-6.68115	2.81613e-06	2.72013e-05	pseudobulk	edgeR	LRT
Neuron	AC027312.1	-5.94534	1.78206e-07	2.11862e-06	pseudobulk	edgeR	LRT
Neuron	AC027601.6	-8.48945	1.13307e-10	2.14155e-09	pseudobulk	edgeR	LRT
Neuron	AC027644.4	9.78772	4.61826e-07	5.18132e-06	pseudobulk	edgeR	LRT
Neuron	AC027698.1	-4.47728	6.41141e-12	1.41502e-10	pseudobulk	edgeR	LRT
Neuron	AC034111.2	-8.28629	1.55128e-10	2.86023e-09	pseudobulk	edgeR	LRT
Neuron	AC034139.1	-6.51717	0.000169215	0.00112434	pseudobulk	edgeR	LRT
Neuron	AC034195.1	3.95914	9.02092e-07	9.28773e-06	pseudobulk	edgeR	LRT
Neuron	AC034268.2	-7.61454	1.13152e-06	1.14159e-05	pseudobulk	edgeR	LRT
Neuron	AC036108.1	2.90962	1.21916e-05	0.000102011	pseudobulk	edgeR	LRT
Neuron	AC036214.4	-6.43514	0.000190281	0.00121711	pseudobulk	edgeR	LRT
Neuron	AC040168.1	-10.3145	7.68781e-32	1.02547e-29	pseudobulk	edgeR	LRT
Neuron	AC044781.1	-2.14682	0.000100003	0.000708505	pseudobulk	edgeR	LRT
Neuron	AC046134.2	-12.2902	2.97472e-104	3.09228e-101	pseudobulk	edgeR	LRT
Neuron	AC046143.1	-4.67624	3.50096e-05	0.00027173	pseudobulk	edgeR	LRT
Neuron	AC046195.1	9.59584	6.31272e-06	5.79133e-05	pseudobulk	edgeR	LRT
Neuron	AC048341.2	-6.35328	0.000213225	0.00132967	pseudobulk	edgeR	LRT
Neuron	AC048380.1	-7.80899	3.89265e-12	8.89784e-11	pseudobulk	edgeR	LRT
Neuron	AC048382.5	-3.07452	5.28814e-11	1.04058e-09	pseudobulk	edgeR	LRT
Neuron	AC051619.6	-7.97637	7.23792e-10	1.20483e-08	pseudobulk	edgeR	LRT
Neuron	AC053513.1	-11.7406	1.05117e-77	6.21347e-75	pseudobulk	edgeR	LRT
Neuron	AC053527.1	9.67119	4.94282e-07	5.50746e-06	pseudobulk	edgeR	LRT
Neuron	AC053527.2	-9.91997	1.06387e-25	8.93351e-24	pseudobulk	edgeR	LRT
Neuron	AC055733.2	-4.77445	1.54567e-24	1.17964e-22	pseudobulk	edgeR	LRT
Neuron	AC058822.1	10.4319	3.3256e-08	4.33622e-07	pseudobulk	edgeR	LRT
Neuron	AC060765.1	9.75134	3.14359e-06	3.01421e-05	pseudobulk	edgeR	LRT
Neuron	AC060780.1	-9.09697	1.21474e-16	4.8567e-15	pseudobulk	edgeR	LRT
Neuron	AC060834.2	-5.84953	0.000500047	0.0028757	pseudobulk	edgeR	LRT
Neuron	AC061958.1	-11.9114	2.64987e-85	1.85775e-82	pseudobulk	edgeR	LRT
Neuron	AC061975.8	-7.97637	7.23792e-10	1.20483e-08	pseudobulk	edgeR	LRT
Neuron	AC061992.2	-6.9834	9.86021e-06	8.45169e-05	pseudobulk	edgeR	LRT
Neuron	AC062028.1	9.12086	1.12493e-05	9.46144e-05	pseudobulk	edgeR	LRT
Neuron	AC064836.4	-8.55634	5.44719e-13	1.38108e-11	pseudobulk	edgeR	LRT
Neuron	AC064852.1	-6.9834	9.86021e-06	8.45169e-05	pseudobulk	edgeR	LRT
Neuron	AC064874.1	-7.68493	2.50069e-08	3.32683e-07	pseudobulk	edgeR	LRT
Neuron	AC064875.1	-8.4565	6.38431e-12	1.41101e-10	pseudobulk	edgeR	LRT
Neuron	AC067852.3	-7.0496	8.61753e-06	7.60937e-05	pseudobulk	edgeR	LRT
Neuron	AC067956.1	5.74457	5.53324e-10	9.42934e-09	pseudobulk	edgeR	LRT
Neuron	AC068051.1	-2.18438	5.93246e-09	8.78887e-08	pseudobulk	edgeR	LRT
Neuron	AC068196.1	-6.11091	9.91291e-05	0.000703471	pseudobulk	edgeR	LRT
Neuron	AC068205.1	8.75112	0.000105372	0.000741661	pseudobulk	edgeR	LRT
Neuron	AC068205.2	-7.61454	1.13152e-06	1.14159e-05	pseudobulk	edgeR	LRT
Neuron	AC068279.2	-8.32744	2.62253e-10	4.70588e-09	pseudobulk	edgeR	LRT
Neuron	AC068282.1	-5.16854	2.54557e-39	4.76638e-37	pseudobulk	edgeR	LRT
Neuron	AC068286.2	-9.08171	1.19353e-13	3.32534e-12	pseudobulk	edgeR	LRT
Neuron	AC068308.1	-10.0484	5.33123e-18	2.42406e-16	pseudobulk	edgeR	LRT
Neuron	AC068389.1	-8.4565	6.38431e-12	1.41101e-10	pseudobulk	edgeR	LRT
Neuron	AC068473.5	-6.43514	0.000190281	0.00121711	pseudobulk	edgeR	LRT
Neuron	AC068533.3	-2.89006	7.04031e-09	1.03329e-07	pseudobulk	edgeR	LRT
Neuron	AC068587.4	-13.1929	6.08039e-165	2.03666e-161	pseudobulk	edgeR	LRT
Neuron	AC068675.1	8.89512	0.000145458	0.000994098	pseudobulk	edgeR	LRT
Neuron	AC068725.1	-7.37437	7.63661e-07	7.99074e-06	pseudobulk	edgeR	LRT
Neuron	AC068790.7	-6.9834	9.86021e-06	8.45169e-05	pseudobulk	edgeR	LRT
Neuron	AC068888.1	-2.25438	5.97547e-06	5.50877e-05	pseudobulk	edgeR	LRT
Neuron	AC068931.1	-10.8403	3.84415e-44	9.12487e-42	pseudobulk	edgeR	LRT
Neuron	AC068987.1	-7.0496	8.61753e-06	7.60937e-05	pseudobulk	edgeR	LRT
Neuron	AC068987.2	-6.11091	9.91291e-05	0.000703471	pseudobulk	edgeR	LRT
Neuron	AC069029.1	-6.34408	4.34593e-07	4.90132e-06	pseudobulk	edgeR	LRT
Neuron	AC069120.1	9.49863	4.70586e-05	0.000356978	pseudobulk	edgeR	LRT
Neuron	AC069133.1	10.722	1.40298e-08	1.94309e-07	pseudobulk	edgeR	LRT
Neuron	AC069228.1	-2.28348	0.000167859	0.00112434	pseudobulk	edgeR	LRT
Neuron	AC069287.3	9.2015	6.76819e-05	0.000498494	pseudobulk	edgeR	LRT
Neuron	AC069547.2	-7.97637	7.23792e-10	1.20483e-08	pseudobulk	edgeR	LRT
Neuron	AC072028.1	-9.17558	2.69523e-16	1.04034e-14	pseudobulk	edgeR	LRT
Neuron	AC073046.3	-8.28629	1.55128e-10	2.86023e-09	pseudobulk	edgeR	LRT
Neuron	AC073050.1	-1.09378	7.52487e-05	0.000549394	pseudobulk	edgeR	LRT
Neuron	AC073111.5	7.97274	0.00128057	0.00666966	pseudobulk	edgeR	LRT
Neuron	AC073263.1	-7.72933	9.30226e-09	1.32589e-07	pseudobulk	edgeR	LRT
Neuron	AC073332.1	2.15107	4.79571e-05	0.000363428	pseudobulk	edgeR	LRT
Neuron	AC073333.1	-2.89439	0.000939768	0.00506169	pseudobulk	edgeR	LRT
Neuron	AC073342.1	-2.63152	0.00031397	0.00188695	pseudobulk	edgeR	LRT
Neuron	AC073343.2	-2.60941	7.29566e-12	1.60186e-10	pseudobulk	edgeR	LRT
Neuron	AC073349.4	-10.2436	1.47157e-29	1.63095e-27	pseudobulk	edgeR	LRT
Neuron	AC073365.1	6.95507	6.22755e-08	7.88474e-07	pseudobulk	edgeR	LRT
Neuron	AC073475.1	-9.10232	1.47452e-11	3.13476e-10	pseudobulk	edgeR	LRT
Neuron	AC073548.2	-8.01142	5.06259e-10	8.69117e-09	pseudobulk	edgeR	LRT
Neuron	AC073571.1	-2.3707	0.000937285	0.00504921	pseudobulk	edgeR	LRT
Neuron	AC073575.1	-4.96586	0.000393249	0.00231089	pseudobulk	edgeR	LRT
Neuron	AC073592.1	-6.51717	0.000169215	0.00112434	pseudobulk	edgeR	LRT
Neuron	AC073593.2	-8.63874	1.42681e-12	3.46596e-11	pseudobulk	edgeR	LRT
Neuron	AC073610.3	9.54936	1.0728e-06	1.08744e-05	pseudobulk	edgeR	LRT
Neuron	AC073840.1	-8.04929	9.8845e-10	1.60548e-08	pseudobulk	edgeR	LRT
Neuron	AC073878.1	-2.75953	9.80245e-05	0.00069678	pseudobulk	edgeR	LRT
Neuron	AC073896.1	8.01157	0.00172924	0.00868684	pseudobulk	edgeR	LRT
Neuron	AC073896.2	-1.9912	0.000503185	0.00289099	pseudobulk	edgeR	LRT
Neuron	AC073941.1	-5.04502	1.32297e-14	4.18491e-13	pseudobulk	edgeR	LRT
Neuron	AC074032.1	-1.85477	2.54692e-09	3.96179e-08	pseudobulk	edgeR	LRT
Neuron	AC074096.1	-8.42624	2.8348e-12	6.65043e-11	pseudobulk	edgeR	LRT
Neuron	AC077690.1	-11.8355	1.02171e-82	6.84452e-80	pseudobulk	edgeR	LRT
Neuron	AC078785.1	-1.33499	0.00129495	0.00673412	pseudobulk	edgeR	LRT
Neuron	AC078785.2	-6.35328	0.000213225	0.00132967	pseudobulk	edgeR	LRT
Neuron	AC078842.2	-7.3467	2.20798e-12	5.26596e-11	pseudobulk	edgeR	LRT
Neuron	AC078845.1	-6.21672	1.77693e-07	2.11561e-06	pseudobulk	edgeR	LRT
Neuron	AC078909.1	8.96133	5.11907e-05	0.000385413	pseudobulk	edgeR	LRT
Neuron	AC078980.1	8.80976	0.000195879	0.00125052	pseudobulk	edgeR	LRT
Neuron	AC079052.1	-9.37497	4.87842e-18	2.22152e-16	pseudobulk	edgeR	LRT
Neuron	AC079142.1	-10.3522	2.05155e-30	2.39713e-28	pseudobulk	edgeR	LRT
Neuron	AC079160.1	-8.69833	1.18474e-13	3.31266e-12	pseudobulk	edgeR	LRT
Neuron	AC079209.2	-6.16853	2.53488e-06	2.46108e-05	pseudobulk	edgeR	LRT
Neuron	AC079226.2	-2.82348	0.000182421	0.00120308	pseudobulk	edgeR	LRT
Neuron	AC079760.1	3.57641	1.01352e-07	1.25219e-06	pseudobulk	edgeR	LRT
Neuron	AC079779.2	-6.9834	9.86021e-06	8.45169e-05	pseudobulk	edgeR	LRT
Neuron	AC079781.5	-12.3388	4.71254e-107	5.68257e-104	pseudobulk	edgeR	LRT
Neuron	AC079866.2	-6.43514	0.000190281	0.00121711	pseudobulk	edgeR	LRT
Neuron	AC079915.1	-6.91676	1.12517e-05	9.46144e-05	pseudobulk	edgeR	LRT
Neuron	AC079921.1	-6.33961	4.38145e-17	1.84474e-15	pseudobulk	edgeR	LRT
Neuron	AC080013.1	-7.11524	7.51149e-06	6.81232e-05	pseudobulk	edgeR	LRT
Neuron	AC080038.1	-6.51717	0.000169215	0.00112434	pseudobulk	edgeR	LRT
Neuron	AC083805.2	-6.43514	0.000190281	0.00121711	pseudobulk	edgeR	LRT
Neuron	AC083837.1	-10.7149	6.88616e-41	1.42185e-38	pseudobulk	edgeR	LRT
Neuron	AC083862.3	-6.43514	0.000190281	0.00121711	pseudobulk	edgeR	LRT
Neuron	AC083870.1	-11.5574	1.61719e-63	6.4147e-61	pseudobulk	edgeR	LRT
Neuron	AC084018.2	-7.0496	8.61753e-06	7.60937e-05	pseudobulk	edgeR	LRT
Neuron	AC084033.3	8.62338	0.000153519	0.00104281	pseudobulk	edgeR	LRT
Neuron	AC084198.2	-9.99974	6.09352e-27	5.7948e-25	pseudobulk	edgeR	LRT
Neuron	AC084337.2	9.33401	3.30564e-06	3.16154e-05	pseudobulk	edgeR	LRT
Neuron	AC084361.1	-2.41712	0.00181709	0.00904821	pseudobulk	edgeR	LRT
Neuron	AC084724.1	-8.32929	1.63894e-09	2.5963e-08	pseudobulk	edgeR	LRT
Neuron	AC084816.1	3.19813	1.05579e-05	9.00872e-05	pseudobulk	edgeR	LRT
Neuron	AC087276.2	-2.91113	0.000558331	0.00316976	pseudobulk	edgeR	LRT
Neuron	AC087286.2	-2.82633	0.000446303	0.00259184	pseudobulk	edgeR	LRT
Neuron	AC087362.1	-6.9834	9.86021e-06	8.45169e-05	pseudobulk	edgeR	LRT
Neuron	AC087477.2	-7.37437	7.63661e-07	7.99074e-06	pseudobulk	edgeR	LRT
Neuron	AC087501.1	-4.3323	0.00175764	0.00880308	pseudobulk	edgeR	LRT
Neuron	AC087521.2	-3.9387	9.90903e-05	0.000703471	pseudobulk	edgeR	LRT
Neuron	AC087564.1	-3.11122	7.15534e-07	7.59257e-06	pseudobulk	edgeR	LRT
Neuron	AC087762.1	-3.25753	2.0408e-06	2.00397e-05	pseudobulk	edgeR	LRT
Neuron	AC087854.1	-10.6392	8.6215e-39	1.55631e-36	pseudobulk	edgeR	LRT
Neuron	AC089985.1	-9.76211	1.53213e-22	1.02185e-20	pseudobulk	edgeR	LRT
Neuron	AC090138.1	-3.44229	0.000163896	0.00110458	pseudobulk	edgeR	LRT
Neuron	AC090204.1	-6.019	9.70644e-23	6.56077e-21	pseudobulk	edgeR	LRT
Neuron	AC090241.2	-8.42624	2.8348e-12	6.65043e-11	pseudobulk	edgeR	LRT
Neuron	AC090376.1	-3.85236	0.00175183	0.00877673	pseudobulk	edgeR	LRT
Neuron	AC090517.4	10.4393	3.82388e-11	7.65944e-10	pseudobulk	edgeR	LRT
Neuron	AC090517.5	-8.96839	1.62951e-15	5.73199e-14	pseudobulk	edgeR	LRT
Neuron	AC090568.2	13.2963	4.55917e-21	2.75985e-19	pseudobulk	edgeR	LRT
Neuron	AC090577.1	-10.6863	2.94705e-41	6.16957e-39	pseudobulk	edgeR	LRT
Neuron	AC090578.1	-12.6198	6.54314e-126	9.86247e-123	pseudobulk	edgeR	LRT
Neuron	AC090589.2	-3.6951	9.26451e-05	0.000661987	pseudobulk	edgeR	LRT
Neuron	AC090630.1	8.51055	0.000607192	0.00342139	pseudobulk	edgeR	LRT
Neuron	AC090644.1	-9.72106	5.35622e-23	3.66142e-21	pseudobulk	edgeR	LRT
Neuron	AC090692.2	-6.43514	0.000190281	0.00121711	pseudobulk	edgeR	LRT
Neuron	AC090772.2	-2.73858	0.000310028	0.00186549	pseudobulk	edgeR	LRT
Neuron	AC090907.2	9.3071	2.36006e-06	2.30247e-05	pseudobulk	edgeR	LRT
Neuron	AC090945.1	-10.6905	2.0051e-38	3.55562e-36	pseudobulk	edgeR	LRT
Neuron	AC090971.2	-3.24373	0.000566919	0.00321307	pseudobulk	edgeR	LRT
Neuron	AC091045.1	-2.32727	0.000643312	0.00360738	pseudobulk	edgeR	LRT
Neuron	AC091132.2	-3.80975	0.000433907	0.00252472	pseudobulk	edgeR	LRT
Neuron	AC091138.1	10.4287	7.9209e-11	1.53855e-09	pseudobulk	edgeR	LRT
Neuron	AC091153.2	-3.93482	3.47422e-06	3.31332e-05	pseudobulk	edgeR	LRT
Neuron	AC091167.6	9.64592	1.57074e-07	1.88351e-06	pseudobulk	edgeR	LRT
Neuron	AC091551.1	8.3515	0.000989965	0.00530174	pseudobulk	edgeR	LRT
Neuron	AC091564.5	-8.01142	5.06259e-10	8.69117e-09	pseudobulk	edgeR	LRT
Neuron	AC091607.2	-6.35328	0.000213225	0.00132967	pseudobulk	edgeR	LRT
Neuron	AC091646.1	-7.48536	5.71307e-07	6.23781e-06	pseudobulk	edgeR	LRT
Neuron	AC091938.1	-7.48536	5.71307e-07	6.23781e-06	pseudobulk	edgeR	LRT
Neuron	AC091946.1	4.14719	7.77345e-05	0.000565488	pseudobulk	edgeR	LRT
Neuron	AC091948.1	9.52842	9.58298e-06	8.40037e-05	pseudobulk	edgeR	LRT
Neuron	AC091978.1	-7.72933	9.30226e-09	1.32589e-07	pseudobulk	edgeR	LRT
Neuron	AC091982.1	-6.15521	8.96468e-05	0.000643297	pseudobulk	edgeR	LRT
Neuron	AC092115.3	-2.64408	0.000770729	0.00424761	pseudobulk	edgeR	LRT
Neuron	AC092120.3	-9.36122	2.48556e-17	1.06586e-15	pseudobulk	edgeR	LRT
Neuron	AC092139.1	-7.43018	6.6119e-07	7.05565e-06	pseudobulk	edgeR	LRT
Neuron	AC092140.1	-3.06757	0.00054455	0.00310439	pseudobulk	edgeR	LRT
Neuron	AC092279.1	-8.49117	3.78887e-11	7.59942e-10	pseudobulk	edgeR	LRT
Neuron	AC092296.2	-9.25325	4.96938e-17	2.07202e-15	pseudobulk	edgeR	LRT
Neuron	AC092301.1	-6.51717	0.000169215	0.00112434	pseudobulk	edgeR	LRT
Neuron	AC092329.3	8.5675	0.000179882	0.00118867	pseudobulk	edgeR	LRT
Neuron	AC092329.4	-9.76211	1.53213e-22	1.02185e-20	pseudobulk	edgeR	LRT
Neuron	AC092338.3	-9.62329	6.96865e-21	4.11915e-19	pseudobulk	edgeR	LRT
Neuron	AC092378.1	5.79842	2.24544e-11	4.67065e-10	pseudobulk	edgeR	LRT
Neuron	AC092422.1	3.21135	0.000256094	0.00157071	pseudobulk	edgeR	LRT
Neuron	AC092445.1	-8.32744	2.62253e-10	4.70588e-09	pseudobulk	edgeR	LRT
Neuron	AC092535.3	9.32504	9.22344e-06	8.10877e-05	pseudobulk	edgeR	LRT
Neuron	AC092567.1	-2.98755	2.42945e-08	3.26228e-07	pseudobulk	edgeR	LRT
Neuron	AC092596.1	-6.9834	9.86021e-06	8.45169e-05	pseudobulk	edgeR	LRT
Neuron	AC092614.1	-5.62139	0.000119698	0.000832585	pseudobulk	edgeR	LRT
Neuron	AC092650.1	-7.49895	3.01521e-37	5.08176e-35	pseudobulk	edgeR	LRT
Neuron	AC092666.1	-4.89056	9.76577e-05	0.000694337	pseudobulk	edgeR	LRT
Neuron	AC092683.1	2.8032	9.69953e-07	9.92202e-06	pseudobulk	edgeR	LRT
Neuron	AC092691.1	1.659	9.75765e-05	0.000693924	pseudobulk	edgeR	LRT
Neuron	AC092691.3	-8.96839	1.62951e-15	5.73199e-14	pseudobulk	edgeR	LRT
Neuron	AC092718.6	-7.43018	6.6119e-07	7.05565e-06	pseudobulk	edgeR	LRT
Neuron	AC092745.1	8.04441	0.00152459	0.00777803	pseudobulk	edgeR	LRT
Neuron	AC092745.5	-9.42661	4.7034e-19	2.40728e-17	pseudobulk	edgeR	LRT
Neuron	AC092747.4	-7.43018	6.6119e-07	7.05565e-06	pseudobulk	edgeR	LRT
Neuron	AC092821.3	-10.2504	1.70007e-30	2.00196e-28	pseudobulk	edgeR	LRT
Neuron	AC092828.1	-8.2181	3.54956e-11	7.17354e-10	pseudobulk	edgeR	LRT
Neuron	AC092839.1	-2.86862	9.97675e-07	1.01695e-05	pseudobulk	edgeR	LRT
Neuron	AC092844.1	-6.35328	0.000213225	0.00132967	pseudobulk	edgeR	LRT
Neuron	AC092902.3	10.2997	2.29426e-10	4.16141e-09	pseudobulk	edgeR	LRT
Neuron	AC092902.4	-9.82113	2.02279e-22	1.34612e-20	pseudobulk	edgeR	LRT
Neuron	AC092903.2	-5.68898	0.00117969	0.00620752	pseudobulk	edgeR	LRT
Neuron	AC092939.1	-7.37437	7.63661e-07	7.99074e-06	pseudobulk	edgeR	LRT
Neuron	AC092944.1	-10.007	6.78679e-22	4.36236e-20	pseudobulk	edgeR	LRT
Neuron	AC092957.1	-8.10111	9.12556e-26	7.81532e-24	pseudobulk	edgeR	LRT
Neuron	AC092969.1	-11.4082	1.31485e-64	5.35641e-62	pseudobulk	edgeR	LRT
Neuron	AC093019.2	-4.43884	5.60204e-07	6.19967e-06	pseudobulk	edgeR	LRT
Neuron	AC093297.2	4.22787	2.50379e-05	0.000199364	pseudobulk	edgeR	LRT
Neuron	AC093298.2	-6.43514	0.000190281	0.00121711	pseudobulk	edgeR	LRT
Neuron	AC093305.1	-3.6734	7.57393e-06	6.85863e-05	pseudobulk	edgeR	LRT
Neuron	AC093323.1	3.54456	0.00173511	0.00870856	pseudobulk	edgeR	LRT
Neuron	AC093495.1	-5.08079	0.000100166	0.00070918	pseudobulk	edgeR	LRT
Neuron	AC093523.1	11.1278	6.07916e-12	1.36153e-10	pseudobulk	edgeR	LRT
Neuron	AC093525.4	9.00838	3.71645e-05	0.000287493	pseudobulk	edgeR	LRT
Neuron	AC093535.1	-3.13378	0.00089897	0.00486978	pseudobulk	edgeR	LRT
Neuron	AC093607.1	12.1	3.0725e-21	1.89124e-19	pseudobulk	edgeR	LRT
Neuron	AC093610.1	-6.35328	0.000213225	0.00132967	pseudobulk	edgeR	LRT
Neuron	AC093668.2	7.98898	0.00193713	0.00957793	pseudobulk	edgeR	LRT
Neuron	AC093675.1	-6.43514	0.000190281	0.00121711	pseudobulk	edgeR	LRT
Neuron	AC093689.1	-6.35328	0.000213225	0.00132967	pseudobulk	edgeR	LRT
Neuron	AC093690.1	-8.1852	8.5321e-11	1.63619e-09	pseudobulk	edgeR	LRT
Neuron	AC093827.4	-6.43514	0.000190281	0.00121711	pseudobulk	edgeR	LRT
Neuron	AC093849.4	-6.9834	9.86021e-06	8.45169e-05	pseudobulk	edgeR	LRT
Neuron	AC093865.1	-10.3942	9.43058e-32	1.24146e-29	pseudobulk	edgeR	LRT
Neuron	AC093879.1	-3.68102	1.03124e-15	3.75455e-14	pseudobulk	edgeR	LRT
Neuron	AC095032.1	-6.51717	0.000169215	0.00112434	pseudobulk	edgeR	LRT
Neuron	AC095056.1	-7.0496	8.61753e-06	7.60937e-05	pseudobulk	edgeR	LRT
Neuron	AC095057.3	-6.51717	0.000169215	0.00112434	pseudobulk	edgeR	LRT
Neuron	AC096536.3	-8.01142	5.06259e-10	8.69117e-09	pseudobulk	edgeR	LRT
Neuron	AC096555.1	-7.53984	4.92667e-07	5.49461e-06	pseudobulk	edgeR	LRT
Neuron	AC096576.2	8.60689	0.00119896	0.00629795	pseudobulk	edgeR	LRT
Neuron	AC096711.2	9.90374	9.74214e-08	1.2071e-06	pseudobulk	edgeR	LRT
Neuron	AC096741.1	-6.00397	4.58971e-07	5.15697e-06	pseudobulk	edgeR	LRT
Neuron	AC096747.1	-6.9834	9.86021e-06	8.45169e-05	pseudobulk	edgeR	LRT
Neuron	AC096887.1	8.81693	0.000185081	0.00121711	pseudobulk	edgeR	LRT
Neuron	AC097103.2	11.0853	8.56591e-15	2.75885e-13	pseudobulk	edgeR	LRT
Neuron	AC097376.2	10.529	1.83192e-10	3.35715e-09	pseudobulk	edgeR	LRT
Neuron	AC097376.3	-11.394	6.85005e-60	2.48797e-57	pseudobulk	edgeR	LRT
Neuron	AC097448.1	-8.63874	1.42681e-12	3.46596e-11	pseudobulk	edgeR	LRT
Neuron	AC097478.1	10.4362	2.42195e-07	2.82883e-06	pseudobulk	edgeR	LRT
Neuron	AC097500.1	-6.43514	0.000190281	0.00121711	pseudobulk	edgeR	LRT
Neuron	AC097534.2	3.45915	0.0016817	0.00848047	pseudobulk	edgeR	LRT
Neuron	AC097634.3	3.60603	0.000725591	0.00402089	pseudobulk	edgeR	LRT
Neuron	AC098484.4	-8.1852	8.5321e-11	1.63619e-09	pseudobulk	edgeR	LRT
Neuron	AC098588.3	-10.778	6.48832e-43	1.42772e-40	pseudobulk	edgeR	LRT
Neuron	AC098617.1	-2.50638	0.000143828	0.000984746	pseudobulk	edgeR	LRT
Neuron	AC098850.3	12.7668	1.32415e-21	8.33358e-20	pseudobulk	edgeR	LRT
Neuron	AC099332.1	-6.35328	0.000213225	0.00132967	pseudobulk	edgeR	LRT
Neuron	AC099489.1	-3.47131	6.8255e-05	0.000502102	pseudobulk	edgeR	LRT
Neuron	AC099508.2	-5.55119	1.25185e-06	1.25626e-05	pseudobulk	edgeR	LRT
Neuron	AC099521.3	-7.11524	7.51149e-06	6.81232e-05	pseudobulk	edgeR	LRT
Neuron	AC099535.2	-6.91676	1.12517e-05	9.46144e-05	pseudobulk	edgeR	LRT
Neuron	AC099669.1	9.50863	4.78593e-07	5.35946e-06	pseudobulk	edgeR	LRT
Neuron	AC099670.3	-6.43514	0.000190281	0.00121711	pseudobulk	edgeR	LRT
Neuron	AC099792.1	-3.49044	1.24947e-05	0.00010431	pseudobulk	edgeR	LRT
Neuron	AC100763.1	-4.60008	1.58532e-09	2.5193e-08	pseudobulk	edgeR	LRT
Neuron	AC100800.1	-5.83459	5.21573e-13	1.33588e-11	pseudobulk	edgeR	LRT
Neuron	AC100818.1	9.32526	2.29002e-05	0.000183263	pseudobulk	edgeR	LRT
Neuron	AC103691.1	-5.57008	0.00138189	0.00713452	pseudobulk	edgeR	LRT
Neuron	AC103726.2	-6.32892	1.58357e-12	3.83439e-11	pseudobulk	edgeR	LRT
Neuron	AC103740.1	-5.10644	0.000147109	0.0010047	pseudobulk	edgeR	LRT
Neuron	AC103855.3	11.04	3.87989e-14	1.14445e-12	pseudobulk	edgeR	LRT
Neuron	AC103876.1	-2.67586	6.98276e-14	2.01245e-12	pseudobulk	edgeR	LRT
Neuron	AC103923.1	-3.3066	1.63054e-06	1.61852e-05	pseudobulk	edgeR	LRT
Neuron	AC104051.1	-7.31798	8.80178e-07	9.07761e-06	pseudobulk	edgeR	LRT
Neuron	AC104066.4	-6.35328	0.000213225	0.00132967	pseudobulk	edgeR	LRT
Neuron	AC104109.3	8.23457	0.000561961	0.00318857	pseudobulk	edgeR	LRT
Neuron	AC104151.1	10.3315	1.69704e-09	2.68129e-08	pseudobulk	edgeR	LRT
Neuron	AC104162.2	-9.66716	3.33162e-22	2.16454e-20	pseudobulk	edgeR	LRT
Neuron	AC104211.1	-8.09615	5.74832e-09	8.52381e-08	pseudobulk	edgeR	LRT
Neuron	AC104316.1	-2.84293	0.000150647	0.00102585	pseudobulk	edgeR	LRT
Neuron	AC104335.1	-8.36612	1.51139e-11	3.18617e-10	pseudobulk	edgeR	LRT
Neuron	AC104365.1	-2.77572	0.000101173	0.000715614	pseudobulk	edgeR	LRT
Neuron	AC104389.5	-10.4449	3.06446e-31	3.86533e-29	pseudobulk	edgeR	LRT
Neuron	AC104781.2	-8.01142	5.06259e-10	8.69117e-09	pseudobulk	edgeR	LRT
Neuron	AC104806.2	1.84659	0.000148751	0.001015	pseudobulk	edgeR	LRT
Neuron	AC104850.2	-6.35328	0.000213225	0.00132967	pseudobulk	edgeR	LRT
Neuron	AC104964.1	2.54267	9.96099e-06	8.53322e-05	pseudobulk	edgeR	LRT
Neuron	AC104964.4	8.1745	0.00173787	0.0087171	pseudobulk	edgeR	LRT
Neuron	AC104982.2	-7.37437	7.63661e-07	7.99074e-06	pseudobulk	edgeR	LRT
Neuron	AC104984.5	-7.43018	6.6119e-07	7.05565e-06	pseudobulk	edgeR	LRT
Neuron	AC104986.2	9.04322	8.78816e-06	7.7487e-05	pseudobulk	edgeR	LRT
Neuron	AC105052.1	8.54762	0.000486512	0.00280697	pseudobulk	edgeR	LRT
Neuron	AC105052.3	10.2657	7.93027e-07	8.28364e-06	pseudobulk	edgeR	LRT
Neuron	AC105052.4	-8.80144	4.69834e-13	1.20747e-11	pseudobulk	edgeR	LRT
Neuron	AC105052.5	-8.55634	5.44719e-13	1.38108e-11	pseudobulk	edgeR	LRT
Neuron	AC105114.2	-9.40979	3.79076e-19	1.96687e-17	pseudobulk	edgeR	LRT
Neuron	AC105230.1	-8.14436	8.13236e-10	1.34407e-08	pseudobulk	edgeR	LRT
Neuron	AC105290.1	-6.35328	0.000213225	0.00132967	pseudobulk	edgeR	LRT
Neuron	AC105389.3	-9.01137	5.39681e-16	2.01352e-14	pseudobulk	edgeR	LRT
Neuron	AC105402.3	-4.8579	1.92422e-38	3.4324e-36	pseudobulk	edgeR	LRT
Neuron	AC105916.1	-10.7339	1.30667e-42	2.83388e-40	pseudobulk	edgeR	LRT
Neuron	AC106738.1	-6.35328	0.000213225	0.00132967	pseudobulk	edgeR	LRT
Neuron	AC106791.1	9.91896	7.14719e-09	1.04846e-07	pseudobulk	edgeR	LRT
Neuron	AC106793.1	-7.31798	8.80178e-07	9.07761e-06	pseudobulk	edgeR	LRT
Neuron	AC106818.2	-9.01137	5.39681e-16	2.01352e-14	pseudobulk	edgeR	LRT
Neuron	AC106845.1	-7.37437	7.63661e-07	7.99074e-06	pseudobulk	edgeR	LRT
Neuron	AC106897.1	-6.35328	0.000213225	0.00132967	pseudobulk	edgeR	LRT
Neuron	AC107021.1	-2.93589	0.000256243	0.00157102	pseudobulk	edgeR	LRT
Neuron	AC107068.2	-3.26289	2.93226e-07	3.38293e-06	pseudobulk	edgeR	LRT
Neuron	AC107072.1	9.19064	3.55761e-06	3.39069e-05	pseudobulk	edgeR	LRT
Neuron	AC107072.2	-9.74378	5.35453e-18	2.42733e-16	pseudobulk	edgeR	LRT
Neuron	AC107204.1	9.96203	1.52197e-09	2.42246e-08	pseudobulk	edgeR	LRT
Neuron	AC107223.1	-8.32744	2.62253e-10	4.70588e-09	pseudobulk	edgeR	LRT
Neuron	AC107294.2	-6.9834	9.86021e-06	8.45169e-05	pseudobulk	edgeR	LRT
Neuron	AC108062.1	8.60145	0.000155573	0.00105462	pseudobulk	edgeR	LRT
Neuron	AC108134.2	-6.91676	1.12517e-05	9.46144e-05	pseudobulk	edgeR	LRT
Neuron	AC108134.4	-6.43514	0.000190281	0.00121711	pseudobulk	edgeR	LRT
Neuron	AC108169.1	-6.51717	0.000169215	0.00112434	pseudobulk	edgeR	LRT
Neuron	AC108471.2	-3.85123	0.000895736	0.00485488	pseudobulk	edgeR	LRT
Neuron	AC108471.3	-7.37437	7.63661e-07	7.99074e-06	pseudobulk	edgeR	LRT
Neuron	AC108472.1	-6.10146	2.77714e-13	7.39574e-12	pseudobulk	edgeR	LRT
Neuron	AC108488.2	8.21101	0.000749417	0.00414151	pseudobulk	edgeR	LRT
Neuron	AC108488.3	-6.43514	0.000190281	0.00121711	pseudobulk	edgeR	LRT
Neuron	AC108519.1	-9.97668	2.30336e-26	2.0852e-24	pseudobulk	edgeR	LRT
Neuron	AC108673.3	7.96879	0.00173688	0.00871506	pseudobulk	edgeR	LRT
Neuron	AC108866.1	9.90298	8.98892e-08	1.11936e-06	pseudobulk	edgeR	LRT
Neuron	AC109129.1	-10.2076	1.38407e-27	1.38619e-25	pseudobulk	edgeR	LRT
Neuron	AC109322.2	-7.53984	4.92667e-07	5.49461e-06	pseudobulk	edgeR	LRT
Neuron	AC109439.2	-6.43514	0.000190281	0.00121711	pseudobulk	edgeR	LRT
Neuron	AC109441.1	-6.51717	0.000169215	0.00112434	pseudobulk	edgeR	LRT
Neuron	AC109454.2	-4.32196	3.72065e-06	3.5338e-05	pseudobulk	edgeR	LRT
Neuron	AC109460.2	-3.17951	9.60777e-07	9.83419e-06	pseudobulk	edgeR	LRT
Neuron	AC109466.1	2.90294	0.000479497	0.00276914	pseudobulk	edgeR	LRT
Neuron	AC109587.1	-2.98261	1.45629e-07	1.75887e-06	pseudobulk	edgeR	LRT
Neuron	AC109597.1	-4.16308	0.000284344	0.00172611	pseudobulk	edgeR	LRT
Neuron	AC109779.1	10.51	5.09624e-09	7.6206e-08	pseudobulk	edgeR	LRT
Neuron	AC109811.1	-6.88005	1.64049e-11	3.45109e-10	pseudobulk	edgeR	LRT
Neuron	AC110015.1	-5.74217	7.75651e-09	1.13398e-07	pseudobulk	edgeR	LRT
Neuron	AC110491.2	-5.96453	9.91013e-06	8.49207e-05	pseudobulk	edgeR	LRT
Neuron	AC110611.1	-8.2181	3.54956e-11	7.17354e-10	pseudobulk	edgeR	LRT
Neuron	AC110614.1	-6.35328	0.000213225	0.00132967	pseudobulk	edgeR	LRT
Neuron	AC110760.1	-6.9834	9.86021e-06	8.45169e-05	pseudobulk	edgeR	LRT
Neuron	AC110769.2	-3.54047	0.000439032	0.00255355	pseudobulk	edgeR	LRT
Neuron	AC110795.1	-8.85166	6.20103e-15	2.02531e-13	pseudobulk	edgeR	LRT
Neuron	AC110813.1	-6.35328	0.000213225	0.00132967	pseudobulk	edgeR	LRT
Neuron	AC111006.1	8.80252	3.92637e-05	0.000302567	pseudobulk	edgeR	LRT
Neuron	AC112178.1	-7.37437	7.63661e-07	7.99074e-06	pseudobulk	edgeR	LRT
Neuron	AC112196.1	-5.56822	7.86508e-13	1.96764e-11	pseudobulk	edgeR	LRT
Neuron	AC112206.2	8.96298	5.07923e-05	0.000382796	pseudobulk	edgeR	LRT
Neuron	AC112254.1	-8.36612	1.51139e-11	3.18617e-10	pseudobulk	edgeR	LRT
Neuron	AC112719.2	-6.99568	5.89194e-06	5.43508e-05	pseudobulk	edgeR	LRT
Neuron	AC113349.1	-6.43514	0.000190281	0.00121711	pseudobulk	edgeR	LRT
Neuron	AC113383.1	2.26996	0.000102099	0.000721662	pseudobulk	edgeR	LRT
Neuron	AC113385.1	-8.49117	3.78887e-11	7.59942e-10	pseudobulk	edgeR	LRT
Neuron	AC113386.1	-3.88877	5.56126e-20	3.10462e-18	pseudobulk	edgeR	LRT
Neuron	AC114316.1	-10.9372	1.21395e-48	3.26747e-46	pseudobulk	edgeR	LRT
Neuron	AC114316.2	9.1992	0.00014289	0.000979437	pseudobulk	edgeR	LRT
Neuron	AC114737.1	-7.48536	5.71307e-07	6.23781e-06	pseudobulk	edgeR	LRT
Neuron	AC114939.1	-7.0714	1.64877e-08	2.26339e-07	pseudobulk	edgeR	LRT
Neuron	AC114956.1	-5.64468	0.00126697	0.00660795	pseudobulk	edgeR	LRT
Neuron	AC114956.3	-7.93365	3.63851e-09	5.53135e-08	pseudobulk	edgeR	LRT
Neuron	AC116362.1	-9.27356	3.21909e-16	1.23464e-14	pseudobulk	edgeR	LRT
Neuron	AC116366.3	10.6149	1.25359e-07	1.52875e-06	pseudobulk	edgeR	LRT
Neuron	AC116428.1	-7.37437	7.63661e-07	7.99074e-06	pseudobulk	edgeR	LRT
Neuron	AC116565.2	8.56898	0.000179029	0.00118459	pseudobulk	edgeR	LRT
Neuron	AC117461.1	-13.1509	6.45849e-155	1.76998e-151	pseudobulk	edgeR	LRT
Neuron	AC117464.1	-6.51717	0.000169215	0.00112434	pseudobulk	edgeR	LRT
Neuron	AC117480.1	-7.48536	5.71307e-07	6.23781e-06	pseudobulk	edgeR	LRT
Neuron	AC117528.1	-8.42624	2.8348e-12	6.65043e-11	pseudobulk	edgeR	LRT
Neuron	AC118555.1	-6.23917	2.17422e-07	2.55234e-06	pseudobulk	edgeR	LRT
Neuron	AC119150.1	-6.93512	4.41648e-09	6.63375e-08	pseudobulk	edgeR	LRT
Neuron	AC119396.1	-3.24835	0.000143153	0.000981017	pseudobulk	edgeR	LRT
Neuron	AC119396.2	-5.50892	0.000381929	0.00225052	pseudobulk	edgeR	LRT
Neuron	AC119673.2	-10.8663	1.29837e-46	3.26173e-44	pseudobulk	edgeR	LRT
Neuron	AC119674.1	-6.84937	3.16694e-07	3.64253e-06	pseudobulk	edgeR	LRT
Neuron	AC119868.2	-3.60001	3.37961e-06	3.22819e-05	pseudobulk	edgeR	LRT
Neuron	AC120193.1	2.89834	0.000237607	0.001466	pseudobulk	edgeR	LRT
Neuron	AC122697.1	-8.60961	3.66713e-13	9.54657e-12	pseudobulk	edgeR	LRT
Neuron	AC124312.1	14.2453	7.51271e-44	1.75564e-41	pseudobulk	edgeR	LRT
Neuron	AC124312.5	-8.60961	3.66713e-13	9.54657e-12	pseudobulk	edgeR	LRT
Neuron	AC124319.2	10.9971	4.10853e-11	8.19694e-10	pseudobulk	edgeR	LRT
Neuron	AC124798.1	8.32042	0.000604214	0.00340651	pseudobulk	edgeR	LRT
Neuron	AC124854.1	4.35445	2.26137e-09	3.53585e-08	pseudobulk	edgeR	LRT
Neuron	AC124944.3	-7.0496	8.61753e-06	7.60937e-05	pseudobulk	edgeR	LRT
Neuron	AC125437.3	-6.43514	0.000190281	0.00121711	pseudobulk	edgeR	LRT
Neuron	AC125494.1	-7.81924	3.1794e-08	4.16541e-07	pseudobulk	edgeR	LRT
Neuron	AC125611.3	-6.43514	0.000190281	0.00121711	pseudobulk	edgeR	LRT
Neuron	AC125613.1	-5.29905	6.32592e-26	5.51159e-24	pseudobulk	edgeR	LRT
Neuron	AC125616.1	8.39414	0.000362701	0.00215109	pseudobulk	edgeR	LRT
Neuron	AC127035.1	-10.4971	3.87373e-36	6.24479e-34	pseudobulk	edgeR	LRT
Neuron	AC129803.1	-8.77358	7.48387e-14	2.13847e-12	pseudobulk	edgeR	LRT
Neuron	AC130469.1	-6.32958	8.80489e-06	7.76118e-05	pseudobulk	edgeR	LRT
Neuron	AC131568.1	-9.69239	1.91195e-21	1.1958e-19	pseudobulk	edgeR	LRT
Neuron	AC131571.1	-2.85207	4.99765e-07	5.55937e-06	pseudobulk	edgeR	LRT
Neuron	AC132872.5	-7.37437	7.63661e-07	7.99074e-06	pseudobulk	edgeR	LRT
Neuron	AC133550.3	-7.37437	7.63661e-07	7.99074e-06	pseudobulk	edgeR	LRT
Neuron	AC133919.2	8.60509	0.00184208	0.00915604	pseudobulk	edgeR	LRT
Neuron	AC134312.4	8.17558	0.0013405	0.00694105	pseudobulk	edgeR	LRT
Neuron	AC134772.1	-4.1457	0.000695217	0.00386884	pseudobulk	edgeR	LRT
Neuron	AC135178.4	-8.4565	6.38431e-12	1.41101e-10	pseudobulk	edgeR	LRT
Neuron	AC136424.2	-8.69833	1.18474e-13	3.31266e-12	pseudobulk	edgeR	LRT
Neuron	AC136604.2	-2.67339	2.17707e-05	0.000174687	pseudobulk	edgeR	LRT
Neuron	AC137494.1	-8.32744	2.62253e-10	4.70588e-09	pseudobulk	edgeR	LRT
Neuron	AC137770.1	8.44006	0.000358533	0.00212846	pseudobulk	edgeR	LRT
Neuron	AC137894.3	-6.9834	9.86021e-06	8.45169e-05	pseudobulk	edgeR	LRT
Neuron	AC138305.1	5.92777	1.21566e-12	2.98675e-11	pseudobulk	edgeR	LRT
Neuron	AC138409.3	-6.43514	0.000190281	0.00121711	pseudobulk	edgeR	LRT
Neuron	AC138627.1	4.28593	7.4301e-06	6.76496e-05	pseudobulk	edgeR	LRT
Neuron	AC138646.1	-7.37437	7.63661e-07	7.99074e-06	pseudobulk	edgeR	LRT
Neuron	AC138649.1	-9.23392	1.66247e-17	7.26331e-16	pseudobulk	edgeR	LRT
Neuron	AC138904.3	9.28997	0.000472803	0.00273286	pseudobulk	edgeR	LRT
Neuron	AC138956.1	-5.71166	7.18607e-07	7.61713e-06	pseudobulk	edgeR	LRT
Neuron	AC138956.2	-6.12148	9.88628e-05	0.000702243	pseudobulk	edgeR	LRT
Neuron	AC139019.1	-6.43514	0.000190281	0.00121711	pseudobulk	edgeR	LRT
Neuron	AC139100.1	-4.36576	1.90538e-07	2.2543e-06	pseudobulk	edgeR	LRT
Neuron	AC139491.7	11.4372	3.89796e-18	1.81339e-16	pseudobulk	edgeR	LRT
Neuron	AC139769.2	-3.68931	0.000918798	0.00496292	pseudobulk	edgeR	LRT
Neuron	AC142472.1	-5.13621	1.75321e-05	0.000142883	pseudobulk	edgeR	LRT
Neuron	AC145422.1	8.80693	0.000251312	0.00154361	pseudobulk	edgeR	LRT
Neuron	AC211433.1	-12.2035	9.06037e-101	8.53543e-98	pseudobulk	edgeR	LRT
Neuron	AC233296.1	-4.51805	9.54119e-40	1.82043e-37	pseudobulk	edgeR	LRT
Neuron	AC234582.1	-4.31549	6.12632e-07	6.65528e-06	pseudobulk	edgeR	LRT
Neuron	AC234917.3	-6.43514	0.000190281	0.00121711	pseudobulk	edgeR	LRT
Neuron	AC239809.3	11.3016	5.64357e-15	1.86343e-13	pseudobulk	edgeR	LRT
Neuron	AC242988.2	-6.43514	0.000190281	0.00121711	pseudobulk	edgeR	LRT
Neuron	AC243964.3	-10.0947	3.39216e-28	3.52621e-26	pseudobulk	edgeR	LRT
Neuron	AC244021.1	9.65759	8.40016e-07	8.7291e-06	pseudobulk	edgeR	LRT
Neuron	AC244033.2	-9.56625	6.04796e-21	3.59609e-19	pseudobulk	edgeR	LRT
Neuron	AC244093.5	-7.7692	1.02985e-08	1.45074e-07	pseudobulk	edgeR	LRT
Neuron	AC244197.2	-7.31798	8.80178e-07	9.07761e-06	pseudobulk	edgeR	LRT
Neuron	AC244502.1	-6.43514	0.000190281	0.00121711	pseudobulk	edgeR	LRT
Neuron	AC244517.10	9.19159	1.73185e-06	1.71175e-05	pseudobulk	edgeR	LRT
Neuron	AC244517.11	-2.31364	0.000274609	0.0016724	pseudobulk	edgeR	LRT
Neuron	AC244517.2	-2.82781	0.00107798	0.00573138	pseudobulk	edgeR	LRT
Neuron	AC245060.6	-2.9493	4.3138e-09	6.48597e-08	pseudobulk	edgeR	LRT
Neuron	AC245407.2	-5.68898	0.00117969	0.00620752	pseudobulk	edgeR	LRT
Neuron	AC246817.1	10.1796	5.50306e-07	6.09685e-06	pseudobulk	edgeR	LRT
Neuron	ACAA2	-4.04055	1.16063e-08	1.62209e-07	pseudobulk	edgeR	LRT
Neuron	ACAD11	-6.40366	0.000237321	0.00146454	pseudobulk	edgeR	LRT
Neuron	ACAD8	2.62128	0.00201945	0.00994419	pseudobulk	edgeR	LRT
Neuron	ACO2	1.44209	0.000135963	0.000935913	pseudobulk	edgeR	LRT
Neuron	ACOT11	4.88077	5.71405e-06	5.27968e-05	pseudobulk	edgeR	LRT
Neuron	ACOT7	1.32143	0.00137361	0.00709786	pseudobulk	edgeR	LRT
Neuron	ACSL3	2.2231	2.34862e-11	4.86944e-10	pseudobulk	edgeR	LRT
Neuron	ACSL6	-5.07955	3.59773e-11	7.25951e-10	pseudobulk	edgeR	LRT
Neuron	ACSM6	-2.98454	2.65083e-05	0.000209798	pseudobulk	edgeR	LRT
Neuron	ACTB	2.80778	7.16872e-09	1.05111e-07	pseudobulk	edgeR	LRT
Neuron	ACTG1	1.45336	0.000319503	0.00191751	pseudobulk	edgeR	LRT
Neuron	ACTL6B	2.62006	1.48442e-06	1.47932e-05	pseudobulk	edgeR	LRT
Neuron	ACTN1	2.52063	3.10968e-10	5.53064e-09	pseudobulk	edgeR	LRT
Neuron	ACTN2	3.12513	8.17142e-08	1.02299e-06	pseudobulk	edgeR	LRT
Neuron	ACTR1B	1.84077	0.000401766	0.00235681	pseudobulk	edgeR	LRT
Neuron	ACTR2	1.35296	4.9291e-05	0.000372133	pseudobulk	edgeR	LRT
Neuron	ACTR3B	1.77662	1.99281e-07	2.35313e-06	pseudobulk	edgeR	LRT
Neuron	ACTR3C	8.66962	0.000154063	0.00104627	pseudobulk	edgeR	LRT
Neuron	ACVR1C	10.3846	2.23266e-08	3.01009e-07	pseudobulk	edgeR	LRT
Neuron	ACY1	-7.81924	3.1794e-08	4.16541e-07	pseudobulk	edgeR	LRT
Neuron	ADAM11	5.7267	5.55511e-13	1.40608e-11	pseudobulk	edgeR	LRT
Neuron	ADAM12	-3.80587	7.96419e-23	5.4074e-21	pseudobulk	edgeR	LRT
Neuron	ADAM22	1.05369	0.000550018	0.00312964	pseudobulk	edgeR	LRT
Neuron	ADAM23	2.43272	5.75684e-11	1.12765e-09	pseudobulk	edgeR	LRT
Neuron	ADAM29	-1.86696	0.000179838	0.00118867	pseudobulk	edgeR	LRT
Neuron	ADAMTS12	-2.90951	3.79754e-06	3.60002e-05	pseudobulk	edgeR	LRT
Neuron	ADAMTS15	-6.97089	4.04319e-08	5.22219e-07	pseudobulk	edgeR	LRT
Neuron	ADAMTS16	3.48849	1.46782e-05	0.000121396	pseudobulk	edgeR	LRT
Neuron	ADAMTS17	-2.67682	3.3663e-10	5.96243e-09	pseudobulk	edgeR	LRT
Neuron	ADAMTS19	5.3374	1.02708e-12	2.53582e-11	pseudobulk	edgeR	LRT
Neuron	ADAMTS2	9.31604	2.34017e-06	2.28603e-05	pseudobulk	edgeR	LRT
Neuron	ADAMTS3	2.33852	1.0426e-07	1.28654e-06	pseudobulk	edgeR	LRT
Neuron	ADAMTS6	-2.72253	3.82863e-08	4.96849e-07	pseudobulk	edgeR	LRT
Neuron	ADAMTS7	-7.21224	4.02644e-11	8.03847e-10	pseudobulk	edgeR	LRT
Neuron	ADAMTS8	9.49228	1.12491e-05	9.46144e-05	pseudobulk	edgeR	LRT
Neuron	ADAMTS9-AS2	4.77925	9.43826e-12	2.05434e-10	pseudobulk	edgeR	LRT
Neuron	ADAMTSL1	3.08205	1.77677e-05	0.000144763	pseudobulk	edgeR	LRT
Neuron	ADAMTSL3	4.9136	1.21716e-07	1.48673e-06	pseudobulk	edgeR	LRT
Neuron	ADAMTSL4	-6.35328	0.000213225	0.00132967	pseudobulk	edgeR	LRT
Neuron	ADAMTSL4-AS1	-9.03329	1.51068e-15	5.37038e-14	pseudobulk	edgeR	LRT
Neuron	ADAP1	9.77107	1.77967e-08	2.4265e-07	pseudobulk	edgeR	LRT
Neuron	ADARB2	-3.43345	2.71437e-14	8.36682e-13	pseudobulk	edgeR	LRT
Neuron	ADCY1	3.01786	4.58172e-15	1.54152e-13	pseudobulk	edgeR	LRT
Neuron	ADCY8	-2.15268	8.59239e-13	2.13719e-11	pseudobulk	edgeR	LRT
Neuron	ADCYAP1	9.37077	2.51606e-05	0.00020013	pseudobulk	edgeR	LRT
Neuron	ADD1	1.01352	0.000494278	0.00284578	pseudobulk	edgeR	LRT
Neuron	ADD3-AS1	-9.18058	5.42283e-15	1.79448e-13	pseudobulk	edgeR	LRT
Neuron	ADGRA1	3.74076	8.5018e-07	8.83168e-06	pseudobulk	edgeR	LRT
Neuron	ADGRA2	8.22683	0.000966904	0.005193	pseudobulk	edgeR	LRT
Neuron	ADGRA3	-2.38065	5.71051e-06	5.27903e-05	pseudobulk	edgeR	LRT
Neuron	ADGRB1	2.98305	9.83201e-08	1.21723e-06	pseudobulk	edgeR	LRT
Neuron	ADGRB2	2.7498	2.8544e-09	4.40823e-08	pseudobulk	edgeR	LRT
Neuron	ADGRB3	2.09242	1.11886e-09	1.8066e-08	pseudobulk	edgeR	LRT
Neuron	ADGRF5	9.36802	6.93045e-06	6.32916e-05	pseudobulk	edgeR	LRT
Neuron	ADGRG1	-2.02497	0.000147552	0.0010075	pseudobulk	edgeR	LRT
Neuron	ADGRG2	-3.40907	2.28048e-05	0.000182547	pseudobulk	edgeR	LRT
Neuron	ADGRG6	-3.04682	0.000393905	0.0023143	pseudobulk	edgeR	LRT
Neuron	ADGRL1	1.26456	0.000372315	0.00220331	pseudobulk	edgeR	LRT
Neuron	ADGRV1	-1.29724	0.00114167	0.00603486	pseudobulk	edgeR	LRT
Neuron	ADIPOR1	2.32252	0.000470954	0.00272346	pseudobulk	edgeR	LRT
Neuron	ADORA1	2.13358	0.00137498	0.00710373	pseudobulk	edgeR	LRT
Neuron	ADRA1A	2.71683	0.00121897	0.00638859	pseudobulk	edgeR	LRT
Neuron	ADRB1	9.54844	5.46994e-07	6.06461e-06	pseudobulk	edgeR	LRT
Neuron	ADSL	-8.85166	6.20103e-15	2.02531e-13	pseudobulk	edgeR	LRT
Neuron	AEBP2	1.11755	0.00167094	0.00843472	pseudobulk	edgeR	LRT
Neuron	AES	12.2821	2.81489e-26	2.54065e-24	pseudobulk	edgeR	LRT
Neuron	AF064860.1	-7.0496	8.61753e-06	7.60937e-05	pseudobulk	edgeR	LRT
Neuron	AF064860.2	-6.43514	0.000190281	0.00121711	pseudobulk	edgeR	LRT
Neuron	AF106564.1	8.58495	0.000488598	0.00281738	pseudobulk	edgeR	LRT
Neuron	AF121898.1	9.08737	0.000287727	0.00174468	pseudobulk	edgeR	LRT
Neuron	AF127577.4	8.06992	0.0017676	0.00884416	pseudobulk	edgeR	LRT
Neuron	AF129075.3	-6.91676	1.12517e-05	9.46144e-05	pseudobulk	edgeR	LRT
Neuron	AF131215.2	-7.43018	6.6119e-07	7.05565e-06	pseudobulk	edgeR	LRT
Neuron	AF131215.4	-8.09615	5.74832e-09	8.52381e-08	pseudobulk	edgeR	LRT
Neuron	AF131215.6	-8.87447	3.3352e-15	1.13352e-13	pseudobulk	edgeR	LRT
Neuron	AF131216.1	-6.9834	9.86021e-06	8.45169e-05	pseudobulk	edgeR	LRT
Neuron	AF235103.3	-8.49117	3.78887e-11	7.59942e-10	pseudobulk	edgeR	LRT
Neuron	AF241726.2	9.79924	1.18541e-06	1.19277e-05	pseudobulk	edgeR	LRT
Neuron	AF274853.1	-8.04929	9.8845e-10	1.60548e-08	pseudobulk	edgeR	LRT
Neuron	AFAP1	-1.96753	4.20511e-06	3.9553e-05	pseudobulk	edgeR	LRT
Neuron	AFDN	-1.01242	7.92906e-05	0.000575697	pseudobulk	edgeR	LRT
Neuron	AFDN-DT	-3.96189	2.0885e-09	3.28088e-08	pseudobulk	edgeR	LRT
Neuron	AGAP2	2.44511	4.30005e-06	4.03956e-05	pseudobulk	edgeR	LRT
Neuron	AGAP3	2.26499	7.6915e-10	1.27751e-08	pseudobulk	edgeR	LRT
Neuron	AGAP4	1.73658	0.000343777	0.00204934	pseudobulk	edgeR	LRT
Neuron	AGAP6	10.0492	4.92436e-09	7.37089e-08	pseudobulk	edgeR	LRT
Neuron	AGBL1	10.0926	1.05075e-06	1.06689e-05	pseudobulk	edgeR	LRT
Neuron	AGBL3	1.50599	0.00140833	0.00725644	pseudobulk	edgeR	LRT
Neuron	AGBL4	4.71175	3.75072e-23	2.58149e-21	pseudobulk	edgeR	LRT
Neuron	AGBL5	-2.00619	9.16817e-06	8.06253e-05	pseudobulk	edgeR	LRT
Neuron	AGPS	-0.933559	0.000894157	0.00484719	pseudobulk	edgeR	LRT
Neuron	AHCYL2	-0.910842	0.00136156	0.00704163	pseudobulk	edgeR	LRT
Neuron	AHNAK	-3.20992	0.000345493	0.00205835	pseudobulk	edgeR	LRT
Neuron	AHRR	8.56468	0.000283625	0.00172243	pseudobulk	edgeR	LRT
Neuron	AIG1	1.07472	0.000451554	0.00261931	pseudobulk	edgeR	LRT
Neuron	AIM2	-6.70158	3.62627e-12	8.33723e-11	pseudobulk	edgeR	LRT
Neuron	AIMP2	-1.58476	0.00106596	0.00567144	pseudobulk	edgeR	LRT
Neuron	AIP	8.83019	0.000156713	0.00106211	pseudobulk	edgeR	LRT
Neuron	AJ009632.2	7.46698	6.12068e-11	1.19504e-09	pseudobulk	edgeR	LRT
Neuron	AJAP1	3.76357	3.34784e-12	7.79938e-11	pseudobulk	edgeR	LRT
Neuron	AJM1	2.72298	0.00113866	0.00602132	pseudobulk	edgeR	LRT
Neuron	AJUBA	-6.43514	0.000190281	0.00121711	pseudobulk	edgeR	LRT
Neuron	AK3	-1.59269	0.000342136	0.00204117	pseudobulk	edgeR	LRT
Neuron	AK5	4.64549	1.07669e-35	1.69937e-33	pseudobulk	edgeR	LRT
Neuron	AKAP11	1.93504	1.562e-08	2.15112e-07	pseudobulk	edgeR	LRT
Neuron	AKAP12	-0.819557	0.00056448	0.00320166	pseudobulk	edgeR	LRT
Neuron	AKAP5	4.25334	7.98865e-10	1.32395e-08	pseudobulk	edgeR	LRT
Neuron	AKAP9	-0.701343	0.00170328	0.00856785	pseudobulk	edgeR	LRT
Neuron	AKNAD1	-4.33527	2.05681e-05	0.000166099	pseudobulk	edgeR	LRT
Neuron	AKR1D1	-7.0496	8.61753e-06	7.60937e-05	pseudobulk	edgeR	LRT
Neuron	AKR1E2	8.59555	0.000329108	0.00196851	pseudobulk	edgeR	LRT
Neuron	AKT3	1.31891	1.6513e-06	1.63643e-05	pseudobulk	edgeR	LRT
Neuron	AL008633.1	-12.8599	4.18599e-127	6.64162e-124	pseudobulk	edgeR	LRT
Neuron	AL020995.1	-3.20512	4.22032e-09	6.36129e-08	pseudobulk	edgeR	LRT
Neuron	AL021328.1	-5.65194	0.00123346	0.00645107	pseudobulk	edgeR	LRT
Neuron	AL021368.3	8.00035	0.00115591	0.00610052	pseudobulk	edgeR	LRT
Neuron	AL021393.1	-8.01142	5.06259e-10	8.69117e-09	pseudobulk	edgeR	LRT
Neuron	AL021395.1	8.21561	0.000764884	0.00421925	pseudobulk	edgeR	LRT
Neuron	AL021408.1	-2.9063	0.00116797	0.00615768	pseudobulk	edgeR	LRT
Neuron	AL021707.1	-3.80577	1.16861e-06	1.17743e-05	pseudobulk	edgeR	LRT
Neuron	AL021707.2	-2.7184	0.000163471	0.00110221	pseudobulk	edgeR	LRT
Neuron	AL021707.9	-7.0496	8.61753e-06	7.60937e-05	pseudobulk	edgeR	LRT
Neuron	AL022069.1	-2.4714	0.00106462	0.0056653	pseudobulk	edgeR	LRT
Neuron	AL022069.3	-7.0496	8.61753e-06	7.60937e-05	pseudobulk	edgeR	LRT
Neuron	AL022097.1	-2.63747	0.000807559	0.0044255	pseudobulk	edgeR	LRT
Neuron	AL022238.2	-3.12947	1.36942e-07	1.65926e-06	pseudobulk	edgeR	LRT
Neuron	AL022311.1	-8.72398	3.32268e-14	9.93705e-13	pseudobulk	edgeR	LRT
Neuron	AL022316.1	-7.72933	9.30226e-09	1.32589e-07	pseudobulk	edgeR	LRT
Neuron	AL022318.5	-6.51717	0.000169215	0.00112434	pseudobulk	edgeR	LRT
Neuron	AL023584.2	-6.69481	1.64275e-05	0.000134645	pseudobulk	edgeR	LRT
Neuron	AL023882.1	-6.9834	9.86021e-06	8.45169e-05	pseudobulk	edgeR	LRT
Neuron	AL024474.2	-7.48536	5.71307e-07	6.23781e-06	pseudobulk	edgeR	LRT
Neuron	AL024495.1	-6.43514	0.000190281	0.00121711	pseudobulk	edgeR	LRT
Neuron	AL024498.2	9.48047	1.88582e-06	1.85784e-05	pseudobulk	edgeR	LRT
Neuron	AL031186.1	-5.56265	0.00142394	0.00732404	pseudobulk	edgeR	LRT
Neuron	AL031293.1	-9.11696	7.53871e-17	3.07526e-15	pseudobulk	edgeR	LRT
Neuron	AL031428.1	-2.23645	9.07194e-10	1.48875e-08	pseudobulk	edgeR	LRT
Neuron	AL031432.4	-7.0496	8.61753e-06	7.60937e-05	pseudobulk	edgeR	LRT
Neuron	AL031587.2	-3.11874	9.99988e-05	0.000708505	pseudobulk	edgeR	LRT
Neuron	AL031590.1	8.79698	8.67959e-05	0.000624922	pseudobulk	edgeR	LRT
Neuron	AL031602.2	-7.97637	7.23792e-10	1.20483e-08	pseudobulk	edgeR	LRT
Neuron	AL031666.3	-7.43018	6.6119e-07	7.05565e-06	pseudobulk	edgeR	LRT
Neuron	AL031709.1	-6.56273	4.57001e-06	4.28248e-05	pseudobulk	edgeR	LRT
Neuron	AL031768.2	-8.24981	4.46861e-11	8.8451e-10	pseudobulk	edgeR	LRT
Neuron	AL031963.1	-5.11073	1.98984e-06	1.95584e-05	pseudobulk	edgeR	LRT
Neuron	AL034399.2	8.25274	0.00067327	0.00375651	pseudobulk	edgeR	LRT
Neuron	AL035413.1	8.54706	0.000106404	0.000748055	pseudobulk	edgeR	LRT
Neuron	AL035416.1	-4.10962	0.000358268	0.00212731	pseudobulk	edgeR	LRT
Neuron	AL035427.1	-4.95707	6.8844e-15	2.23639e-13	pseudobulk	edgeR	LRT
Neuron	AL035446.2	-8.14436	8.13236e-10	1.34407e-08	pseudobulk	edgeR	LRT
Neuron	AL035448.1	-6.35328	0.000213225	0.00132967	pseudobulk	edgeR	LRT
Neuron	AL035458.2	-7.0496	8.61753e-06	7.60937e-05	pseudobulk	edgeR	LRT
Neuron	AL035681.1	-2.97404	0.000389716	0.00229237	pseudobulk	edgeR	LRT
Neuron	AL035693.1	-7.43018	6.6119e-07	7.05565e-06	pseudobulk	edgeR	LRT
Neuron	AL049569.1	-2.01896	0.000850438	0.00463688	pseudobulk	edgeR	LRT
Neuron	AL049646.1	-6.83187	5.8555e-10	9.95601e-09	pseudobulk	edgeR	LRT
Neuron	AL049650.1	8.82852	6.81775e-05	0.000501654	pseudobulk	edgeR	LRT
Neuron	AL049712.1	-6.35328	0.000213225	0.00132967	pseudobulk	edgeR	LRT
Neuron	AL049775.1	8.44103	0.00030895	0.00186025	pseudobulk	edgeR	LRT
Neuron	AL049779.4	-10.4748	1.66827e-34	2.53998e-32	pseudobulk	edgeR	LRT
Neuron	AL049820.1	-8.14436	8.13236e-10	1.34407e-08	pseudobulk	edgeR	LRT
Neuron	AL049828.1	-12.2471	6.59118e-88	4.96744e-85	pseudobulk	edgeR	LRT
Neuron	AL049830.3	-3.79423	7.17767e-07	7.6109e-06	pseudobulk	edgeR	LRT
Neuron	AL049838.1	-6.35328	0.000213225	0.00132967	pseudobulk	edgeR	LRT
Neuron	AL049840.2	-9.25325	4.96938e-17	2.07202e-15	pseudobulk	edgeR	LRT
Neuron	AL049840.4	-6.35328	0.000213225	0.00132967	pseudobulk	edgeR	LRT
Neuron	AL049875.1	8.975	1.86941e-05	0.000151873	pseudobulk	edgeR	LRT
Neuron	AL050309.1	-12.3038	1.05131e-104	1.13189e-101	pseudobulk	edgeR	LRT
Neuron	AL050403.2	8.22233	0.000671152	0.00374607	pseudobulk	edgeR	LRT
Neuron	AL078459.1	-2.01702	1.51239e-05	0.000124638	pseudobulk	edgeR	LRT
Neuron	AL078581.2	-7.0496	8.61753e-06	7.60937e-05	pseudobulk	edgeR	LRT
Neuron	AL078581.4	-8.67127	1.33703e-11	2.85803e-10	pseudobulk	edgeR	LRT
Neuron	AL078600.1	-7.48536	5.71307e-07	6.23781e-06	pseudobulk	edgeR	LRT
Neuron	AL078604.4	-8.85166	6.20103e-15	2.02531e-13	pseudobulk	edgeR	LRT
Neuron	AL078639.1	10.0834	0.000188431	0.00121711	pseudobulk	edgeR	LRT
Neuron	AL079338.1	-7.0496	8.61753e-06	7.60937e-05	pseudobulk	edgeR	LRT
Neuron	AL079343.1	-6.91676	1.12517e-05	9.46144e-05	pseudobulk	edgeR	LRT
Neuron	AL096711.2	9.71822	3.01849e-07	3.47576e-06	pseudobulk	edgeR	LRT
Neuron	AL096794.1	-8.72398	3.32268e-14	9.93705e-13	pseudobulk	edgeR	LRT
Neuron	AL096803.2	-10.5935	9.81691e-38	1.70081e-35	pseudobulk	edgeR	LRT
Neuron	AL096870.8	-6.51717	0.000169215	0.00112434	pseudobulk	edgeR	LRT
Neuron	AL109615.4	-8.01142	5.06259e-10	8.69117e-09	pseudobulk	edgeR	LRT
Neuron	AL109628.2	-7.7692	1.02985e-08	1.45074e-07	pseudobulk	edgeR	LRT
Neuron	AL109659.1	-6.51717	0.000169215	0.00112434	pseudobulk	edgeR	LRT
Neuron	AL109809.5	-6.91676	1.12517e-05	9.46144e-05	pseudobulk	edgeR	LRT
Neuron	AL109811.2	-4.65534	0.00118887	0.00625146	pseudobulk	edgeR	LRT
Neuron	AL109824.1	-11.0954	6.9377e-53	2.17858e-50	pseudobulk	edgeR	LRT
Neuron	AL109930.1	-1.77788	0.000465876	0.00269668	pseudobulk	edgeR	LRT
Neuron	AL109936.6	-2.8482	0.000106648	0.000749244	pseudobulk	edgeR	LRT
Neuron	AL109946.1	-8.36612	1.51139e-11	3.18617e-10	pseudobulk	edgeR	LRT
Neuron	AL109984.1	-7.68493	2.50069e-08	3.32683e-07	pseudobulk	edgeR	LRT
Neuron	AL110114.1	-7.68493	2.50069e-08	3.32683e-07	pseudobulk	edgeR	LRT
Neuron	AL117190.2	11.1347	1.33968e-11	2.86019e-10	pseudobulk	edgeR	LRT
Neuron	AL117209.1	-2.69262	0.00146202	0.00749686	pseudobulk	edgeR	LRT
Neuron	AL117327.1	-7.61454	1.13152e-06	1.14159e-05	pseudobulk	edgeR	LRT
Neuron	AL117329.1	7.85557	8.63573e-22	5.51552e-20	pseudobulk	edgeR	LRT
Neuron	AL117336.2	-9.9937	4.68302e-23	3.21582e-21	pseudobulk	edgeR	LRT
Neuron	AL117336.3	9.91392	8.68151e-09	1.26309e-07	pseudobulk	edgeR	LRT
Neuron	AL117339.5	9.90562	9.27476e-07	9.52305e-06	pseudobulk	edgeR	LRT
Neuron	AL117381.1	-3.81907	1.1853e-11	2.55595e-10	pseudobulk	edgeR	LRT
Neuron	AL118511.1	-6.35328	0.000213225	0.00132967	pseudobulk	edgeR	LRT
Neuron	AL121821.1	7.91626	0.00156089	0.00793901	pseudobulk	edgeR	LRT
Neuron	AL121821.2	-8.36612	1.51139e-11	3.18617e-10	pseudobulk	edgeR	LRT
Neuron	AL121900.1	-7.13403	2.16052e-12	5.16095e-11	pseudobulk	edgeR	LRT
Neuron	AL121932.2	-6.51717	0.000169215	0.00112434	pseudobulk	edgeR	LRT
Neuron	AL121989.1	-8.89732	5.39788e-15	1.79015e-13	pseudobulk	edgeR	LRT
Neuron	AL132780.2	-6.9834	9.86021e-06	8.45169e-05	pseudobulk	edgeR	LRT
Neuron	AL133243.2	-6.9834	9.86021e-06	8.45169e-05	pseudobulk	edgeR	LRT
Neuron	AL133243.3	-8.4565	6.38431e-12	1.41101e-10	pseudobulk	edgeR	LRT
Neuron	AL133304.3	-7.37437	7.63661e-07	7.99074e-06	pseudobulk	edgeR	LRT
Neuron	AL133334.1	-9.82517	8.77053e-24	6.26532e-22	pseudobulk	edgeR	LRT
Neuron	AL133346.1	-1.29329	0.000867829	0.00471975	pseudobulk	edgeR	LRT
Neuron	AL133353.1	-5.31307	2.65229e-05	0.000209858	pseudobulk	edgeR	LRT
Neuron	AL133370.1	-6.9834	9.86021e-06	8.45169e-05	pseudobulk	edgeR	LRT
Neuron	AL133415.1	-7.48536	5.71307e-07	6.23781e-06	pseudobulk	edgeR	LRT
Neuron	AL133480.1	-3.07527	1.04289e-09	1.69117e-08	pseudobulk	edgeR	LRT
Neuron	AL135910.1	-6.9834	9.86021e-06	8.45169e-05	pseudobulk	edgeR	LRT
Neuron	AL136038.5	-7.43018	6.6119e-07	7.05565e-06	pseudobulk	edgeR	LRT
Neuron	AL136171.2	-8.01142	5.06259e-10	8.69117e-09	pseudobulk	edgeR	LRT
Neuron	AL136295.1	8.0616	0.00124856	0.00652323	pseudobulk	edgeR	LRT
Neuron	AL136298.1	-4.26419	1.27095e-10	2.39163e-09	pseudobulk	edgeR	LRT
Neuron	AL136317.2	10.2989	8.05444e-10	1.33412e-08	pseudobulk	edgeR	LRT
Neuron	AL136366.1	-3.15053	0.000151731	0.00103229	pseudobulk	edgeR	LRT
Neuron	AL136382.1	8.59294	0.00067713	0.00377455	pseudobulk	edgeR	LRT
Neuron	AL136454.1	9.77809	0.000299995	0.00181236	pseudobulk	edgeR	LRT
Neuron	AL136456.1	-8.01142	5.06259e-10	8.69117e-09	pseudobulk	edgeR	LRT
Neuron	AL136531.2	10.1697	6.17857e-08	7.82602e-07	pseudobulk	edgeR	LRT
Neuron	AL136979.1	-6.35328	0.000213225	0.00132967	pseudobulk	edgeR	LRT
Neuron	AL136988.2	-5.12552	0.00023775	0.00146659	pseudobulk	edgeR	LRT
Neuron	AL137009.1	-10.0645	9.6418e-28	9.72112e-26	pseudobulk	edgeR	LRT
Neuron	AL137017.1	-6.43514	0.000190281	0.00121711	pseudobulk	edgeR	LRT
Neuron	AL137025.1	-4.29208	1.0468e-05	8.94216e-05	pseudobulk	edgeR	LRT
Neuron	AL137100.3	-8.28629	1.55128e-10	2.86023e-09	pseudobulk	edgeR	LRT
Neuron	AL137139.2	-8.4565	6.38431e-12	1.41101e-10	pseudobulk	edgeR	LRT
Neuron	AL137182.1	-6.51717	0.000169215	0.00112434	pseudobulk	edgeR	LRT
Neuron	AL137847.2	-8.94819	2.11086e-13	5.74832e-12	pseudobulk	edgeR	LRT
Neuron	AL138689.2	-2.84645	5.32077e-05	0.000399403	pseudobulk	edgeR	LRT
Neuron	AL138694.1	9.17104	2.83284e-05	0.000222625	pseudobulk	edgeR	LRT
Neuron	AL138752.2	10.0497	3.46955e-09	5.31469e-08	pseudobulk	edgeR	LRT
Neuron	AL138756.1	-7.68493	2.50069e-08	3.32683e-07	pseudobulk	edgeR	LRT
Neuron	AL138760.1	-3.13637	0.000179979	0.00118896	pseudobulk	edgeR	LRT
Neuron	AL138824.1	-6.51717	0.000169215	0.00112434	pseudobulk	edgeR	LRT
Neuron	AL139011.2	8.44503	0.000695328	0.00386884	pseudobulk	edgeR	LRT
Neuron	AL139021.2	-2.4267	0.00166097	0.00839472	pseudobulk	edgeR	LRT
Neuron	AL139022.1	-2.57016	0.00044124	0.0025654	pseudobulk	edgeR	LRT
Neuron	AL139106.1	-8.85166	6.20103e-15	2.02531e-13	pseudobulk	edgeR	LRT
Neuron	AL139120.1	-6.9834	9.86021e-06	8.45169e-05	pseudobulk	edgeR	LRT
Neuron	AL139142.1	-6.61747	1.82818e-06	1.80401e-05	pseudobulk	edgeR	LRT
Neuron	AL139158.2	8.66745	0.000308347	0.00185723	pseudobulk	edgeR	LRT
Neuron	AL139294.1	-2.23797	0.000102899	0.000726971	pseudobulk	edgeR	LRT
Neuron	AL139317.5	-10.6214	2.51614e-37	4.30975e-35	pseudobulk	edgeR	LRT
Neuron	AL139352.1	8.67898	0.000122359	0.000849331	pseudobulk	edgeR	LRT
Neuron	AL139353.1	8.22876	0.000679574	0.00378747	pseudobulk	edgeR	LRT
Neuron	AL139353.2	-3.43942	0.000178402	0.00118148	pseudobulk	edgeR	LRT
Neuron	AL139393.1	3.10227	0.000277595	0.00168853	pseudobulk	edgeR	LRT
Neuron	AL139424.3	-3.79565	1.11179e-05	9.44648e-05	pseudobulk	edgeR	LRT
Neuron	AL139815.1	-9.6276	8.65336e-20	4.769e-18	pseudobulk	edgeR	LRT
Neuron	AL157369.1	-7.53984	4.92667e-07	5.49461e-06	pseudobulk	edgeR	LRT
Neuron	AL157392.2	-3.65671	7.61696e-08	9.55162e-07	pseudobulk	edgeR	LRT
Neuron	AL157392.3	-10.1374	6.30006e-28	6.48196e-26	pseudobulk	edgeR	LRT
Neuron	AL157392.5	9.05028	6.16723e-06	5.66977e-05	pseudobulk	edgeR	LRT
Neuron	AL157778.1	-11.7896	5.11412e-123	7.34144e-120	pseudobulk	edgeR	LRT
Neuron	AL157829.1	-8.89732	5.39788e-15	1.79015e-13	pseudobulk	edgeR	LRT
Neuron	AL157832.3	9.33821	1.33673e-05	0.000111072	pseudobulk	edgeR	LRT
Neuron	AL157834.1	-2.23639	0.000346794	0.00206487	pseudobulk	edgeR	LRT
Neuron	AL157893.2	-9.24718	3.29997e-15	1.1279e-13	pseudobulk	edgeR	LRT
Neuron	AL157911.1	-1.8383	0.000160368	0.00108396	pseudobulk	edgeR	LRT
Neuron	AL157912.1	-2.85431	0.000411141	0.00240572	pseudobulk	edgeR	LRT
Neuron	AL157938.2	-2.62596	1.1971e-05	0.000100299	pseudobulk	edgeR	LRT
Neuron	AL158055.1	9.08977	5.68074e-06	5.25311e-05	pseudobulk	edgeR	LRT
Neuron	AL158058.1	8.48499	0.00115793	0.00610901	pseudobulk	edgeR	LRT
Neuron	AL158064.1	-6.35328	0.000213225	0.00132967	pseudobulk	edgeR	LRT
Neuron	AL158071.1	-2.50474	0.000282161	0.00171527	pseudobulk	edgeR	LRT
Neuron	AL158071.3	-8.80144	4.69834e-13	1.20747e-11	pseudobulk	edgeR	LRT
Neuron	AL158136.1	-6.35328	0.000213225	0.00132967	pseudobulk	edgeR	LRT
Neuron	AL158152.1	-9.71164	2.68933e-20	1.52679e-18	pseudobulk	edgeR	LRT
Neuron	AL158152.2	8.57015	0.000104305	0.000735008	pseudobulk	edgeR	LRT
Neuron	AL158166.2	-5.61381	0.00133164	0.00690228	pseudobulk	edgeR	LRT
Neuron	AL158207.2	-6.43514	0.000190281	0.00121711	pseudobulk	edgeR	LRT
Neuron	AL159163.1	8.19246	0.000669431	0.00373716	pseudobulk	edgeR	LRT
Neuron	AL160254.1	-10.1374	6.30006e-28	6.48196e-26	pseudobulk	edgeR	LRT
Neuron	AL160290.2	8.87802	9.1313e-05	0.000653615	pseudobulk	edgeR	LRT
Neuron	AL160314.2	-9.17558	2.69523e-16	1.04034e-14	pseudobulk	edgeR	LRT
Neuron	AL160412.1	-7.43018	6.6119e-07	7.05565e-06	pseudobulk	edgeR	LRT
Neuron	AL161430.1	-8.91772	3.61835e-13	9.50163e-12	pseudobulk	edgeR	LRT
Neuron	AL161443.1	-7.0496	8.61753e-06	7.60937e-05	pseudobulk	edgeR	LRT
Neuron	AL161665.1	-7.48536	5.71307e-07	6.23781e-06	pseudobulk	edgeR	LRT
Neuron	AL161757.4	-8.67127	1.33703e-11	2.85803e-10	pseudobulk	edgeR	LRT
Neuron	AL161772.1	3.28812	0.00022697	0.00140806	pseudobulk	edgeR	LRT
Neuron	AL161804.1	-8.87447	3.3352e-15	1.13352e-13	pseudobulk	edgeR	LRT
Neuron	AL162253.2	-9.21512	1.46807e-17	6.49876e-16	pseudobulk	edgeR	LRT
Neuron	AL162394.1	-8.89732	5.39788e-15	1.79015e-13	pseudobulk	edgeR	LRT
Neuron	AL162431.1	-7.72933	9.30226e-09	1.32589e-07	pseudobulk	edgeR	LRT
Neuron	AL162458.1	-7.43018	6.6119e-07	7.05565e-06	pseudobulk	edgeR	LRT
Neuron	AL162464.2	-6.51717	0.000169215	0.00112434	pseudobulk	edgeR	LRT
Neuron	AL163541.1	-7.72933	9.30226e-09	1.32589e-07	pseudobulk	edgeR	LRT
Neuron	AL163952.1	-9.60725	9.8724e-20	5.42101e-18	pseudobulk	edgeR	LRT
Neuron	AL353135.2	-9.13706	1.35415e-16	5.37134e-15	pseudobulk	edgeR	LRT
Neuron	AL353138.1	-9.03329	1.51068e-15	5.37038e-14	pseudobulk	edgeR	LRT
Neuron	AL353151.2	-8.2181	3.54956e-11	7.17354e-10	pseudobulk	edgeR	LRT
Neuron	AL353586.1	-9.20412	7.91669e-14	2.25573e-12	pseudobulk	edgeR	LRT
Neuron	AL353689.3	-8.77358	7.48387e-14	2.13847e-12	pseudobulk	edgeR	LRT
Neuron	AL353693.1	-5.44996	7.62515e-08	9.55791e-07	pseudobulk	edgeR	LRT
Neuron	AL353697.1	-9.23392	1.66247e-17	7.26331e-16	pseudobulk	edgeR	LRT
Neuron	AL353753.1	-8.2181	3.54956e-11	7.17354e-10	pseudobulk	edgeR	LRT
Neuron	AL353768.2	-8.01142	5.06259e-10	8.69117e-09	pseudobulk	edgeR	LRT
Neuron	AL353784.1	-5.33656	1.66325e-15	5.84387e-14	pseudobulk	edgeR	LRT
Neuron	AL354733.3	-5.34323	1.19042e-10	2.2457e-09	pseudobulk	edgeR	LRT
Neuron	AL354740.1	-10.7664	1.27643e-43	2.93735e-41	pseudobulk	edgeR	LRT
Neuron	AL354771.1	-4.51271	1.50594e-17	6.65661e-16	pseudobulk	edgeR	LRT
Neuron	AL354793.1	-8.08666	2.90203e-07	3.3519e-06	pseudobulk	edgeR	LRT
Neuron	AL355073.1	-7.97637	7.23792e-10	1.20483e-08	pseudobulk	edgeR	LRT
Neuron	AL355347.1	-7.0496	8.61753e-06	7.60937e-05	pseudobulk	edgeR	LRT
Neuron	AL355377.3	-6.9834	9.86021e-06	8.45169e-05	pseudobulk	edgeR	LRT
Neuron	AL355388.3	-7.86985	5.12428e-07	5.69603e-06	pseudobulk	edgeR	LRT
Neuron	AL355472.3	10.4877	1.20145e-08	1.67447e-07	pseudobulk	edgeR	LRT
Neuron	AL355474.1	-9.21512	1.46807e-17	6.49876e-16	pseudobulk	edgeR	LRT
Neuron	AL355499.1	-6.91676	1.12517e-05	9.46144e-05	pseudobulk	edgeR	LRT
Neuron	AL355613.1	-7.31798	8.80178e-07	9.07761e-06	pseudobulk	edgeR	LRT
Neuron	AL355999.1	-8.52587	3.89609e-12	8.89784e-11	pseudobulk	edgeR	LRT
Neuron	AL356010.2	-5.64468	0.00126697	0.00660795	pseudobulk	edgeR	LRT
Neuron	AL356056.2	9.5786	1.43018e-05	0.000118446	pseudobulk	edgeR	LRT
Neuron	AL356113.1	-7.0496	8.61753e-06	7.60937e-05	pseudobulk	edgeR	LRT
Neuron	AL356124.1	-2.27416	6.91097e-07	7.34619e-06	pseudobulk	edgeR	LRT
Neuron	AL356479.1	10.785	7.68621e-07	8.03985e-06	pseudobulk	edgeR	LRT
Neuron	AL356599.1	-1.07798	0.00106242	0.00565462	pseudobulk	edgeR	LRT
Neuron	AL356608.3	-6.9834	9.86021e-06	8.45169e-05	pseudobulk	edgeR	LRT
Neuron	AL356776.2	-6.51717	0.000169215	0.00112434	pseudobulk	edgeR	LRT
Neuron	AL356804.1	-9.30676	3.92284e-18	1.81377e-16	pseudobulk	edgeR	LRT
Neuron	AL357054.5	-7.7692	1.02985e-08	1.45074e-07	pseudobulk	edgeR	LRT
Neuron	AL357055.3	8.61893	0.000114866	0.000801564	pseudobulk	edgeR	LRT
Neuron	AL357093.2	-5.46311	6.29024e-06	5.77423e-05	pseudobulk	edgeR	LRT
Neuron	AL357153.1	-6.35328	0.000213225	0.00132967	pseudobulk	edgeR	LRT
Neuron	AL357153.2	1.7397	0.00054126	0.00308797	pseudobulk	edgeR	LRT
Neuron	AL357568.2	-9.03329	1.51068e-15	5.37038e-14	pseudobulk	edgeR	LRT
Neuron	AL357873.1	-8.49117	3.78887e-11	7.59942e-10	pseudobulk	edgeR	LRT
Neuron	AL357992.1	-6.43514	0.000190281	0.00121711	pseudobulk	edgeR	LRT
Neuron	AL358115.1	-8.69833	1.18474e-13	3.31266e-12	pseudobulk	edgeR	LRT
Neuron	AL358232.2	-11.7534	8.57234e-79	5.38379e-76	pseudobulk	edgeR	LRT
Neuron	AL358334.4	-7.7692	1.02985e-08	1.45074e-07	pseudobulk	edgeR	LRT
Neuron	AL358781.2	-5.57067	0.000144139	0.000985979	pseudobulk	edgeR	LRT
Neuron	AL359094.1	-5.73397	0.00109715	0.00581686	pseudobulk	edgeR	LRT
Neuron	AL359317.1	-2.05721	0.000527528	0.00301533	pseudobulk	edgeR	LRT
Neuron	AL359546.1	-6.35328	0.000213225	0.00132967	pseudobulk	edgeR	LRT
Neuron	AL359643.3	-5.22895	8.08498e-05	0.000585748	pseudobulk	edgeR	LRT
Neuron	AL359710.1	10.7875	1.58006e-12	3.82899e-11	pseudobulk	edgeR	LRT
Neuron	AL359851.1	7.88267	0.00200369	0.00987467	pseudobulk	edgeR	LRT
Neuron	AL359878.1	-7.81924	3.1794e-08	4.16541e-07	pseudobulk	edgeR	LRT
Neuron	AL359915.2	10.097	2.40632e-08	3.23266e-07	pseudobulk	edgeR	LRT
Neuron	AL359918.2	-6.07449	5.86066e-07	6.38739e-06	pseudobulk	edgeR	LRT
Neuron	AL360020.1	-6.43514	0.000190281	0.00121711	pseudobulk	edgeR	LRT
Neuron	AL365214.2	-6.51717	0.000169215	0.00112434	pseudobulk	edgeR	LRT
Neuron	AL365295.1	-8.67127	1.33703e-11	2.85803e-10	pseudobulk	edgeR	LRT
Neuron	AL365356.1	-2.05192	0.00155683	0.00792504	pseudobulk	edgeR	LRT
Neuron	AL365361.1	8.16353	0.000995545	0.00532595	pseudobulk	edgeR	LRT
Neuron	AL365436.2	-6.51717	0.000169215	0.00112434	pseudobulk	edgeR	LRT
Neuron	AL390195.1	-6.43514	0.000190281	0.00121711	pseudobulk	edgeR	LRT
Neuron	AL390198.1	-9.27586	2.09671e-26	1.90959e-24	pseudobulk	edgeR	LRT
Neuron	AL390242.1	-8.72398	3.32268e-14	9.93705e-13	pseudobulk	edgeR	LRT
Neuron	AL390719.3	-8.36612	1.51139e-11	3.18617e-10	pseudobulk	edgeR	LRT
Neuron	AL390729.1	8.80719	0.000121491	0.000844078	pseudobulk	edgeR	LRT
Neuron	AL390774.2	-4.45575	6.46821e-08	8.1757e-07	pseudobulk	edgeR	LRT
Neuron	AL390783.1	-9.74378	5.35453e-18	2.42733e-16	pseudobulk	edgeR	LRT
Neuron	AL391097.1	-5.28983	3.53925e-07	4.03839e-06	pseudobulk	edgeR	LRT
Neuron	AL391097.3	-8.24981	4.46861e-11	8.8451e-10	pseudobulk	edgeR	LRT
Neuron	AL391839.1	-3.41403	8.79949e-09	1.27902e-07	pseudobulk	edgeR	LRT
Neuron	AL391840.1	-8.01142	5.06259e-10	8.69117e-09	pseudobulk	edgeR	LRT
Neuron	AL391840.3	-9.45675	1.17251e-18	5.76616e-17	pseudobulk	edgeR	LRT
Neuron	AL392023.2	10.1026	3.27745e-08	4.27715e-07	pseudobulk	edgeR	LRT
Neuron	AL392172.1	-9.49017	4.29146e-20	2.40466e-18	pseudobulk	edgeR	LRT
Neuron	AL442003.1	-8.01142	5.06259e-10	8.69117e-09	pseudobulk	edgeR	LRT
Neuron	AL442067.3	-7.37437	7.63661e-07	7.99074e-06	pseudobulk	edgeR	LRT
Neuron	AL442071.2	-9.70707	2.15198e-22	1.41645e-20	pseudobulk	edgeR	LRT
Neuron	AL442647.1	10.2149	1.158e-08	1.61991e-07	pseudobulk	edgeR	LRT
Neuron	AL445123.2	-6.35328	0.000213225	0.00132967	pseudobulk	edgeR	LRT
Neuron	AL445248.1	-2.3301	9.13853e-06	8.04116e-05	pseudobulk	edgeR	LRT
Neuron	AL445250.1	11.3731	2.75567e-10	4.92428e-09	pseudobulk	edgeR	LRT
Neuron	AL445433.2	3.79829	1.40321e-08	1.94309e-07	pseudobulk	edgeR	LRT
Neuron	AL445472.1	8.13846	0.0013031	0.00677063	pseudobulk	edgeR	LRT
Neuron	AL445526.1	-9.42191	4.64179e-14	1.35724e-12	pseudobulk	edgeR	LRT
Neuron	AL445623.2	-2.23529	8.82208e-13	2.1925e-11	pseudobulk	edgeR	LRT
Neuron	AL445928.2	-8.72398	3.32268e-14	9.93705e-13	pseudobulk	edgeR	LRT
Neuron	AL449214.1	-6.9834	9.86021e-06	8.45169e-05	pseudobulk	edgeR	LRT
Neuron	AL449266.1	9.49904	3.71212e-07	4.22126e-06	pseudobulk	edgeR	LRT
Neuron	AL450163.1	-7.61454	1.13152e-06	1.14159e-05	pseudobulk	edgeR	LRT
Neuron	AL450306.1	-7.0496	8.61753e-06	7.60937e-05	pseudobulk	edgeR	LRT
Neuron	AL450423.1	9.95218	6.21189e-06	5.70751e-05	pseudobulk	edgeR	LRT
Neuron	AL450442.1	9.24059	1.58731e-05	0.000130491	pseudobulk	edgeR	LRT
Neuron	AL450998.2	-1.78215	0.000573039	0.00324349	pseudobulk	edgeR	LRT
Neuron	AL451080.1	-7.7692	1.02985e-08	1.45074e-07	pseudobulk	edgeR	LRT
Neuron	AL499604.1	-7.48536	5.71307e-07	6.23781e-06	pseudobulk	edgeR	LRT
Neuron	AL512283.2	-7.48536	5.71307e-07	6.23781e-06	pseudobulk	edgeR	LRT
Neuron	AL512330.1	-4.43919	9.03264e-07	9.29662e-06	pseudobulk	edgeR	LRT
Neuron	AL512343.2	-7.52503	8.81157e-11	1.68656e-09	pseudobulk	edgeR	LRT
Neuron	AL512422.1	-2.77646	3.02124e-06	2.90243e-05	pseudobulk	edgeR	LRT
Neuron	AL512662.2	-10.5487	4.32196e-36	6.9303e-34	pseudobulk	edgeR	LRT
Neuron	AL513166.1	-11.6314	1.48352e-72	7.09876e-70	pseudobulk	edgeR	LRT
Neuron	AL513188.1	-2.24161	0.00140223	0.00722839	pseudobulk	edgeR	LRT
Neuron	AL513327.1	-4.30494	7.78115e-24	5.6252e-22	pseudobulk	edgeR	LRT
Neuron	AL513327.2	-4.17091	1.4474e-15	5.17596e-14	pseudobulk	edgeR	LRT
Neuron	AL513329.1	9.00065	2.15756e-05	0.000173399	pseudobulk	edgeR	LRT
Neuron	AL513548.4	-7.37437	7.63661e-07	7.99074e-06	pseudobulk	edgeR	LRT
Neuron	AL583785.1	-7.0496	8.61753e-06	7.60937e-05	pseudobulk	edgeR	LRT
Neuron	AL583808.2	8.53926	0.000609338	0.00343155	pseudobulk	edgeR	LRT
Neuron	AL583824.1	-7.7692	1.02985e-08	1.45074e-07	pseudobulk	edgeR	LRT
Neuron	AL583859.2	8.96303	3.17824e-05	0.000247703	pseudobulk	edgeR	LRT
Neuron	AL589693.1	-11.3141	3.60597e-53	1.16888e-50	pseudobulk	edgeR	LRT
Neuron	AL589740.1	2.22111	0.000193235	0.00123495	pseudobulk	edgeR	LRT
Neuron	AL589935.1	-7.43018	6.6119e-07	7.05565e-06	pseudobulk	edgeR	LRT
Neuron	AL590652.1	-7.72933	9.30226e-09	1.32589e-07	pseudobulk	edgeR	LRT
Neuron	AL590807.1	-6.51717	0.000169215	0.00112434	pseudobulk	edgeR	LRT
Neuron	AL591002.1	-7.43018	6.6119e-07	7.05565e-06	pseudobulk	edgeR	LRT
Neuron	AL591043.2	-8.04929	9.8845e-10	1.60548e-08	pseudobulk	edgeR	LRT
Neuron	AL591501.1	11.6656	4.07874e-19	2.10544e-17	pseudobulk	edgeR	LRT
Neuron	AL591506.1	-8.94448	1.47286e-14	4.63959e-13	pseudobulk	edgeR	LRT
Neuron	AL591519.1	-8.1852	8.5321e-11	1.63619e-09	pseudobulk	edgeR	LRT
Neuron	AL591686.2	-4.58347	2.9818e-16	1.14655e-14	pseudobulk	edgeR	LRT
Neuron	AL591845.1	8.15434	0.00123409	0.00645322	pseudobulk	edgeR	LRT
Neuron	AL591885.1	9.48676	2.1302e-05	0.000171382	pseudobulk	edgeR	LRT
Neuron	AL592043.1	8.95082	0.000366247	0.00217127	pseudobulk	edgeR	LRT
Neuron	AL592183.1	10.8614	2.17016e-09	3.39676e-08	pseudobulk	edgeR	LRT
Neuron	AL592546.3	-6.51717	0.000169215	0.00112434	pseudobulk	edgeR	LRT
Neuron	AL596087.2	-8.99022	5.36874e-16	2.01352e-14	pseudobulk	edgeR	LRT
Neuron	AL596214.1	-6.43514	0.000190281	0.00121711	pseudobulk	edgeR	LRT
Neuron	AL596220.1	11.1068	2.1444e-15	7.46481e-14	pseudobulk	edgeR	LRT
Neuron	AL596330.2	-7.81924	3.1794e-08	4.16541e-07	pseudobulk	edgeR	LRT
Neuron	AL606489.1	-2.69516	0.00010655	0.000748732	pseudobulk	edgeR	LRT
Neuron	AL606534.1	-5.57153	3.84824e-05	0.000296851	pseudobulk	edgeR	LRT
Neuron	AL606760.1	-8.04929	9.8845e-10	1.60548e-08	pseudobulk	edgeR	LRT
Neuron	AL627309.5	-6.9834	9.86021e-06	8.45169e-05	pseudobulk	edgeR	LRT
Neuron	AL662796.1	11.2824	3.23021e-16	1.23733e-14	pseudobulk	edgeR	LRT
Neuron	AL669831.5	10.2421	1.45456e-10	2.70842e-09	pseudobulk	edgeR	LRT
Neuron	AL691447.2	-3.46123	0.000298752	0.00180629	pseudobulk	edgeR	LRT
Neuron	AL713852.1	-6.9834	9.86021e-06	8.45169e-05	pseudobulk	edgeR	LRT
Neuron	AL731574.1	-7.37437	7.63661e-07	7.99074e-06	pseudobulk	edgeR	LRT
Neuron	AL731577.2	-8.74821	2.94171e-14	8.96672e-13	pseudobulk	edgeR	LRT
Neuron	AL731769.2	-8.4565	6.38431e-12	1.41101e-10	pseudobulk	edgeR	LRT
Neuron	AL732509.1	-6.43514	0.000190281	0.00121711	pseudobulk	edgeR	LRT
Neuron	AL807742.1	-7.68493	2.50069e-08	3.32683e-07	pseudobulk	edgeR	LRT
Neuron	AL807752.6	9.69901	4.98077e-08	6.365e-07	pseudobulk	edgeR	LRT
Neuron	AL807761.4	-4.57649	1.18136e-08	1.64877e-07	pseudobulk	edgeR	LRT
Neuron	ALCAM	-1.08345	7.63453e-05	0.000556148	pseudobulk	edgeR	LRT
Neuron	ALDH1A1	9.31709	2.50018e-05	0.000199182	pseudobulk	edgeR	LRT
Neuron	ALDH1A2	3.57006	1.83774e-05	0.000149529	pseudobulk	edgeR	LRT
Neuron	ALDH4A1	-7.68493	2.50069e-08	3.32683e-07	pseudobulk	edgeR	LRT
Neuron	ALDH7A1	-1.98396	8.41636e-10	1.3872e-08	pseudobulk	edgeR	LRT
Neuron	ALDH8A1	3.65105	0.000191143	0.00122236	pseudobulk	edgeR	LRT
Neuron	ALG10B	7.93115	0.00159041	0.0080742	pseudobulk	edgeR	LRT
Neuron	ALG13-AS1	-3.55654	0.000104697	0.000737256	pseudobulk	edgeR	LRT
Neuron	ALG1L9P	-8.2181	3.54956e-11	7.17354e-10	pseudobulk	edgeR	LRT
Neuron	ALG9	-3.12655	4.36416e-12	9.90677e-11	pseudobulk	edgeR	LRT
Neuron	ALK	-4.17577	5.20184e-31	6.33946e-29	pseudobulk	edgeR	LRT
Neuron	ALKBH4	3.28344	0.0015511	0.00789864	pseudobulk	edgeR	LRT
Neuron	ALKBH5	1.99916	0.000240953	0.00148543	pseudobulk	edgeR	LRT
Neuron	ALPK2	-5.19615	0.000416299	0.00243212	pseudobulk	edgeR	LRT
Neuron	ALS2	1.4818	7.67163e-06	6.94085e-05	pseudobulk	edgeR	LRT
Neuron	ALS2CR12	9.95284	1.72601e-08	2.35867e-07	pseudobulk	edgeR	LRT
Neuron	AMACR	-4.42268	0.00053094	0.00303311	pseudobulk	edgeR	LRT
Neuron	AMER2	4.37609	5.71473e-06	5.27968e-05	pseudobulk	edgeR	LRT
Neuron	AMER3	9.09409	2.20677e-05	0.000177023	pseudobulk	edgeR	LRT
Neuron	AMIGO1	9.40251	7.5007e-07	7.93947e-06	pseudobulk	edgeR	LRT
Neuron	AMPD2	2.0034	0.00126352	0.00659339	pseudobulk	edgeR	LRT
Neuron	AMPD3	8.25409	0.00116352	0.00613529	pseudobulk	edgeR	LRT
Neuron	AMPH	2.19978	5.65537e-12	1.26945e-10	pseudobulk	edgeR	LRT
Neuron	AMT	-7.93365	3.63851e-09	5.53135e-08	pseudobulk	edgeR	LRT
Neuron	AMY2B	1.53095	0.000885517	0.00480554	pseudobulk	edgeR	LRT
Neuron	ANAPC13	2.68362	0.00174171	0.0087349	pseudobulk	edgeR	LRT
Neuron	ANAPC5	1.25417	0.000593267	0.00335043	pseudobulk	edgeR	LRT
Neuron	ANGPT1	-4.25096	2.66147e-11	5.4954e-10	pseudobulk	edgeR	LRT
Neuron	ANGPT2	-2.42773	3.00983e-05	0.000235124	pseudobulk	edgeR	LRT
Neuron	ANGPTL1	-2.80444	5.45331e-09	8.14646e-08	pseudobulk	edgeR	LRT
Neuron	ANGPTL2	-3.8418	0.000312726	0.00188022	pseudobulk	edgeR	LRT
Neuron	ANGPTL3	-6.43514	0.000190281	0.00121711	pseudobulk	edgeR	LRT
Neuron	ANK1	-2.83908	2.35268e-07	2.75219e-06	pseudobulk	edgeR	LRT
Neuron	ANKFN1	-2.49415	4.66049e-07	5.22675e-06	pseudobulk	edgeR	LRT
Neuron	ANKH	2.09941	1.11962e-08	1.56695e-07	pseudobulk	edgeR	LRT
Neuron	ANKHD1	-11.7699	2.9086e-71	1.32853e-68	pseudobulk	edgeR	LRT
Neuron	ANKMY2	1.602	8.01398e-05	0.000581023	pseudobulk	edgeR	LRT
Neuron	ANKRD1	-9.95815	5.46308e-11	1.0729e-09	pseudobulk	edgeR	LRT
Neuron	ANKRD10-IT1	-6.91676	1.12517e-05	9.46144e-05	pseudobulk	edgeR	LRT
Neuron	ANKRD13B	-8.96839	1.62951e-15	5.73199e-14	pseudobulk	edgeR	LRT
Neuron	ANKRD18A	8.71223	8.83802e-05	0.000635418	pseudobulk	edgeR	LRT
Neuron	ANKRD18B	9.86178	5.27268e-07	5.85452e-06	pseudobulk	edgeR	LRT
Neuron	ANKRD20A1	8.08689	0.00110051	0.00583265	pseudobulk	edgeR	LRT
Neuron	ANKRD20A4	8.65539	0.000227283	0.00140894	pseudobulk	edgeR	LRT
Neuron	ANKRD24	1.95229	0.000490206	0.0028245	pseudobulk	edgeR	LRT
Neuron	ANKRD29	3.43621	0.00074078	0.00409753	pseudobulk	edgeR	LRT
Neuron	ANKRD30B	11.145	8.13966e-14	2.31708e-12	pseudobulk	edgeR	LRT
Neuron	ANKRD33B	5.64131	3.36645e-18	1.57341e-16	pseudobulk	edgeR	LRT
Neuron	ANKRD34A	8.72542	0.000125652	0.000870581	pseudobulk	edgeR	LRT
Neuron	ANKRD34C-AS1	5.51145	6.45241e-19	3.26822e-17	pseudobulk	edgeR	LRT
Neuron	ANKRD39	-8.74821	2.94171e-14	8.96672e-13	pseudobulk	edgeR	LRT
Neuron	ANKRD42	2.50074	9.73746e-06	8.45169e-05	pseudobulk	edgeR	LRT
Neuron	ANKRD46	1.46179	0.000912724	0.00493719	pseudobulk	edgeR	LRT
Neuron	ANKRD50	-1.6113	5.51691e-06	5.11732e-05	pseudobulk	edgeR	LRT
Neuron	ANKRD53	-5.43627	0.000543348	0.00309871	pseudobulk	edgeR	LRT
Neuron	ANKRD55	-1.79774	0.0017353	0.00870856	pseudobulk	edgeR	LRT
Neuron	ANKRD6	-1.11576	7.43262e-05	0.000543317	pseudobulk	edgeR	LRT
Neuron	ANKRD62	9.28845	1.01608e-05	8.69203e-05	pseudobulk	edgeR	LRT
Neuron	ANKRD65	8.84058	0.00166154	0.00839569	pseudobulk	edgeR	LRT
Neuron	ANKRD7	10.7298	3.86384e-13	1.00413e-11	pseudobulk	edgeR	LRT
Neuron	ANKS1A	-1.18981	0.000758908	0.00418935	pseudobulk	edgeR	LRT
Neuron	ANKS1B	1.61115	3.93208e-06	3.71588e-05	pseudobulk	edgeR	LRT
Neuron	ANKS6	1.67246	0.00146314	0.00750133	pseudobulk	edgeR	LRT
Neuron	ANKUB1	-1.91009	5.089e-05	0.000383437	pseudobulk	edgeR	LRT
Neuron	ANO2	8.35687	0.00101822	0.00543569	pseudobulk	edgeR	LRT
Neuron	ANO3	5.02692	4.73598e-12	1.07185e-10	pseudobulk	edgeR	LRT
Neuron	ANO4	-1.63168	2.9013e-08	3.84451e-07	pseudobulk	edgeR	LRT
Neuron	ANO5	2.61974	9.07639e-09	1.31673e-07	pseudobulk	edgeR	LRT
Neuron	ANTKMT	-10.3394	1.22042e-31	1.58581e-29	pseudobulk	edgeR	LRT
Neuron	ANXA11	11.5044	8.50616e-20	4.69646e-18	pseudobulk	edgeR	LRT
Neuron	ANXA2	-6.60543	4.76242e-15	1.59875e-13	pseudobulk	edgeR	LRT
Neuron	ANXA5	-2.0118	4.84125e-05	0.000366418	pseudobulk	edgeR	LRT
Neuron	ANXA6	1.30083	0.000899512	0.00487185	pseudobulk	edgeR	LRT
Neuron	ANXA7	2.09829	7.57849e-07	7.99074e-06	pseudobulk	edgeR	LRT
Neuron	AOPEP	-12.9167	1.96328e-142	4.22751e-139	pseudobulk	edgeR	LRT
Neuron	AP000248.1	-7.0496	8.61753e-06	7.60937e-05	pseudobulk	edgeR	LRT
Neuron	AP000311.1	9.84559	8.26507e-06	7.43314e-05	pseudobulk	edgeR	LRT
Neuron	AP000331.1	-7.53984	4.92667e-07	5.49461e-06	pseudobulk	edgeR	LRT
Neuron	AP000442.1	-8.21751	2.78994e-15	9.61206e-14	pseudobulk	edgeR	LRT
Neuron	AP000459.2	-9.09697	1.21474e-16	4.8567e-15	pseudobulk	edgeR	LRT
Neuron	AP000462.1	-3.90129	4.72153e-17	1.98239e-15	pseudobulk	edgeR	LRT
Neuron	AP000662.1	-8.39772	3.62849e-12	8.33723e-11	pseudobulk	edgeR	LRT
Neuron	AP000722.1	-6.42823	1.1765e-06	1.1846e-05	pseudobulk	edgeR	LRT
Neuron	AP000769.6	-6.43514	0.000190281	0.00121711	pseudobulk	edgeR	LRT
Neuron	AP000779.1	-9.38072	2.11683e-16	8.24471e-15	pseudobulk	edgeR	LRT
Neuron	AP000787.1	-1.53931	2.12405e-05	0.000170979	pseudobulk	edgeR	LRT
Neuron	AP000866.2	-6.86268	1.39772e-08	1.93994e-07	pseudobulk	edgeR	LRT
Neuron	AP000873.2	-9.15818	6.04916e-16	2.23478e-14	pseudobulk	edgeR	LRT
Neuron	AP000892.1	-2.63887	4.57695e-06	4.28766e-05	pseudobulk	edgeR	LRT
Neuron	AP000919.2	-3.99493	0.000378458	0.00223418	pseudobulk	edgeR	LRT
Neuron	AP000919.3	-7.0496	8.61753e-06	7.60937e-05	pseudobulk	edgeR	LRT
Neuron	AP000943.2	-5.57008	0.00138189	0.00713452	pseudobulk	edgeR	LRT
Neuron	AP000943.3	10.4965	5.23931e-08	6.67276e-07	pseudobulk	edgeR	LRT
Neuron	AP001007.1	-5.63821	0.000133932	0.000923074	pseudobulk	edgeR	LRT
Neuron	AP001011.1	-3.45878	1.19962e-11	2.58313e-10	pseudobulk	edgeR	LRT
Neuron	AP001021.3	-9.68153	7.21119e-22	4.61547e-20	pseudobulk	edgeR	LRT
Neuron	AP001172.1	-2.07038	0.00158556	0.00805496	pseudobulk	edgeR	LRT
Neuron	AP001341.1	8.34627	0.00187972	0.0093216	pseudobulk	edgeR	LRT
Neuron	AP001363.2	-6.35328	0.000213225	0.00132967	pseudobulk	edgeR	LRT
Neuron	AP001372.2	-7.81924	3.1794e-08	4.16541e-07	pseudobulk	edgeR	LRT
Neuron	AP001407.1	-8.09615	5.74832e-09	8.52381e-08	pseudobulk	edgeR	LRT
Neuron	AP001439.1	-2.73945	2.12316e-05	0.000170953	pseudobulk	edgeR	LRT
Neuron	AP001442.1	-11.4243	4.04633e-65	1.67097e-62	pseudobulk	edgeR	LRT
Neuron	AP001453.1	-3.40193	0.000516762	0.00296222	pseudobulk	edgeR	LRT
Neuron	AP001528.2	10.7502	1.96933e-10	3.6024e-09	pseudobulk	edgeR	LRT
Neuron	AP001783.1	-3.3466	6.16892e-06	5.66977e-05	pseudobulk	edgeR	LRT
Neuron	AP001831.1	-1.40984	0.000986755	0.00528736	pseudobulk	edgeR	LRT
Neuron	AP001922.5	-4.83281	2.43369e-06	2.36971e-05	pseudobulk	edgeR	LRT
Neuron	AP001972.3	3.71493	0.000417427	0.00243824	pseudobulk	edgeR	LRT
Neuron	AP001977.1	-7.37437	7.63661e-07	7.99074e-06	pseudobulk	edgeR	LRT
Neuron	AP001993.1	9.55765	2.27172e-05	0.000181894	pseudobulk	edgeR	LRT
Neuron	AP002336.2	-2.41035	2.63643e-08	3.49814e-07	pseudobulk	edgeR	LRT
Neuron	AP002381.2	-8.1852	8.5321e-11	1.63619e-09	pseudobulk	edgeR	LRT
Neuron	AP002433.2	-7.37437	7.63661e-07	7.99074e-06	pseudobulk	edgeR	LRT
Neuron	AP002495.1	-9.11696	7.53871e-17	3.07526e-15	pseudobulk	edgeR	LRT
Neuron	AP002495.2	8.53183	0.000300372	0.00181427	pseudobulk	edgeR	LRT
Neuron	AP002498.1	-4.66906	2.72128e-05	0.000214641	pseudobulk	edgeR	LRT
Neuron	AP002748.6	-9.62329	6.96865e-21	4.11915e-19	pseudobulk	edgeR	LRT
Neuron	AP002762.2	-9.95216	1.58937e-24	1.20688e-22	pseudobulk	edgeR	LRT
Neuron	AP002813.1	-7.93365	3.63851e-09	5.53135e-08	pseudobulk	edgeR	LRT
Neuron	AP002884.1	8.75735	0.000162209	0.00109468	pseudobulk	edgeR	LRT
Neuron	AP002884.3	8.40604	0.000989662	0.00530106	pseudobulk	edgeR	LRT
Neuron	AP002892.1	-5.73154	8.79881e-08	1.09834e-06	pseudobulk	edgeR	LRT
Neuron	AP002954.1	9.98937	1.68251e-06	1.66626e-05	pseudobulk	edgeR	LRT
Neuron	AP002961.1	-8.36612	1.51139e-11	3.18617e-10	pseudobulk	edgeR	LRT
Neuron	AP003066.1	9.65546	5.02749e-06	4.68642e-05	pseudobulk	edgeR	LRT
Neuron	AP003086.1	-11.9608	5.70564e-169	2.8667e-165	pseudobulk	edgeR	LRT
Neuron	AP003086.2	8.41978	0.000760268	0.00419532	pseudobulk	edgeR	LRT
Neuron	AP003108.2	9.74263	1.86586e-07	2.21014e-06	pseudobulk	edgeR	LRT
Neuron	AP003181.1	8.87822	0.00130514	0.00678008	pseudobulk	edgeR	LRT
Neuron	AP003464.1	-10.2448	1.96061e-17	8.50424e-16	pseudobulk	edgeR	LRT
Neuron	AP003469.4	9.42171	6.24225e-06	5.73192e-05	pseudobulk	edgeR	LRT
Neuron	AP003718.1	-5.79525	1.09422e-07	1.34583e-06	pseudobulk	edgeR	LRT
Neuron	AP004608.1	-9.01137	5.39681e-16	2.01352e-14	pseudobulk	edgeR	LRT
Neuron	AP005059.1	-2.87703	0.000368834	0.00218445	pseudobulk	edgeR	LRT
Neuron	AP005059.2	-4.17156	0.000414612	0.00242338	pseudobulk	edgeR	LRT
Neuron	AP005131.1	-5.10235	0.000195787	0.0012502	pseudobulk	edgeR	LRT
Neuron	AP005230.1	9.2553	0.000502342	0.00288672	pseudobulk	edgeR	LRT
Neuron	AP005328.1	10.4998	9.58832e-11	1.82711e-09	pseudobulk	edgeR	LRT
Neuron	AP005433.1	8.50749	0.000178669	0.00118247	pseudobulk	edgeR	LRT
Neuron	AP005899.1	-3.04208	0.00016124	0.00108888	pseudobulk	edgeR	LRT
Neuron	AP006621.4	-5.50702	0.00155735	0.00792504	pseudobulk	edgeR	LRT
Neuron	AP1S1	5.33345	1.88302e-08	2.55932e-07	pseudobulk	edgeR	LRT
Neuron	AP1S2	-1.77234	0.000291966	0.0017681	pseudobulk	edgeR	LRT
Neuron	AP2A1	1.59996	0.000182873	0.00120535	pseudobulk	edgeR	LRT
Neuron	AP2M1	2.87673	1.82695e-08	2.48647e-07	pseudobulk	edgeR	LRT
Neuron	AP2S1	3.14437	1.75544e-06	1.73393e-05	pseudobulk	edgeR	LRT
Neuron	AP3S1	1.05558	0.00190976	0.00946123	pseudobulk	edgeR	LRT
Neuron	AP3S2	-2.82218	1.24315e-11	2.67113e-10	pseudobulk	edgeR	LRT
Neuron	APBB2	-1.75494	3.69382e-11	7.44841e-10	pseudobulk	edgeR	LRT
Neuron	APC	-1.73574	2.50865e-10	4.53393e-09	pseudobulk	edgeR	LRT
Neuron	APCDD1	-3.25224	0.000962896	0.00517239	pseudobulk	edgeR	LRT
Neuron	APCDD1L-DT	-7.43018	6.6119e-07	7.05565e-06	pseudobulk	edgeR	LRT
Neuron	APLP1	1.60615	9.25531e-05	0.000661633	pseudobulk	edgeR	LRT
Neuron	APMAP	2.16953	0.0001492	0.0010169	pseudobulk	edgeR	LRT
Neuron	APOBEC2	-4.37459	0.00099123	0.00530757	pseudobulk	edgeR	LRT
Neuron	APOBEC4	-5.15225	1.03057e-06	1.04871e-05	pseudobulk	edgeR	LRT
Neuron	APOD	8.95612	0.000187174	0.00121711	pseudobulk	edgeR	LRT
Neuron	APOE	-3.99317	3.20192e-19	1.69342e-17	pseudobulk	edgeR	LRT
Neuron	APOH	-6.43514	0.000190281	0.00121711	pseudobulk	edgeR	LRT
Neuron	APOL2	3.11018	2.50788e-05	0.000199637	pseudobulk	edgeR	LRT
Neuron	APOL4	-6.43514	0.000190281	0.00121711	pseudobulk	edgeR	LRT
Neuron	APOO	3.45181	3.69805e-10	6.51556e-09	pseudobulk	edgeR	LRT
Neuron	APPL2	-1.15761	0.000634351	0.00356111	pseudobulk	edgeR	LRT
Neuron	APTR	-1.55418	0.000372004	0.00220193	pseudobulk	edgeR	LRT
Neuron	AQP1	-2.84874	0.000135724	0.000934602	pseudobulk	edgeR	LRT
Neuron	ARAP2	4.65441	4.43812e-18	2.0364e-16	pseudobulk	edgeR	LRT
Neuron	ARF1	3.5833	6.61231e-12	1.45712e-10	pseudobulk	edgeR	LRT
Neuron	ARF3	-6.84531	4.52547e-08	5.8177e-07	pseudobulk	edgeR	LRT
Neuron	ARF5	3.31544	0.000154921	0.00105143	pseudobulk	edgeR	LRT
Neuron	ARFGEF1	-0.782842	0.00116916	0.00616178	pseudobulk	edgeR	LRT
Neuron	ARFGEF3	0.877343	0.00142574	0.00732953	pseudobulk	edgeR	LRT
Neuron	ARHGAP10	1.4036	0.000358035	0.00212635	pseudobulk	edgeR	LRT
Neuron	ARHGAP11B	-6.35328	0.000213225	0.00132967	pseudobulk	edgeR	LRT
Neuron	ARHGAP15	3.24009	0.000189149	0.00121711	pseudobulk	edgeR	LRT
Neuron	ARHGAP19	-8.01142	5.06259e-10	8.69117e-09	pseudobulk	edgeR	LRT
Neuron	ARHGAP20	6.01039	1.27589e-17	5.68978e-16	pseudobulk	edgeR	LRT
Neuron	ARHGAP21	0.767584	0.00150538	0.00769412	pseudobulk	edgeR	LRT
Neuron	ARHGAP24	-2.47769	3.58644e-07	4.09069e-06	pseudobulk	edgeR	LRT
Neuron	ARHGAP26	3.30314	1.10392e-21	6.97666e-20	pseudobulk	edgeR	LRT
Neuron	ARHGAP28	-2.77166	7.68767e-18	3.4487e-16	pseudobulk	edgeR	LRT
Neuron	ARHGAP31	-3.0843	0.000559692	0.0031769	pseudobulk	edgeR	LRT
Neuron	ARHGAP32	1.73616	3.38979e-08	4.4142e-07	pseudobulk	edgeR	LRT
Neuron	ARHGAP42	-3.53572	2.33256e-11	4.83947e-10	pseudobulk	edgeR	LRT
Neuron	ARHGAP44	1.28598	2.40091e-05	0.000191628	pseudobulk	edgeR	LRT
Neuron	ARHGAP8	-8.60961	3.66713e-13	9.54657e-12	pseudobulk	edgeR	LRT
Neuron	ARHGDIA	3.02339	8.89665e-08	1.10963e-06	pseudobulk	edgeR	LRT
Neuron	ARHGDIG	6.70316	5.49142e-12	1.23356e-10	pseudobulk	edgeR	LRT
Neuron	ARHGEF10	-6.90264	1.25972e-13	3.50328e-12	pseudobulk	edgeR	LRT
Neuron	ARHGEF10L	-1.81697	2.72331e-05	0.000214745	pseudobulk	edgeR	LRT
Neuron	ARHGEF17	2.10008	4.72317e-06	4.41777e-05	pseudobulk	edgeR	LRT
Neuron	ARHGEF18	-10.0112	9.98041e-27	9.37288e-25	pseudobulk	edgeR	LRT
Neuron	ARHGEF25	3.08153	2.07955e-07	2.45075e-06	pseudobulk	edgeR	LRT
Neuron	ARHGEF26-AS1	-6.51717	0.000169215	0.00112434	pseudobulk	edgeR	LRT
Neuron	ARHGEF28	4.20193	5.12679e-14	1.49182e-12	pseudobulk	edgeR	LRT
Neuron	ARHGEF3	1.8879	1.26362e-08	1.75869e-07	pseudobulk	edgeR	LRT
Neuron	ARHGEF38	-4.0289	8.06739e-05	0.000584614	pseudobulk	edgeR	LRT
Neuron	ARHGEF4	1.43661	4.65131e-05	0.000353284	pseudobulk	edgeR	LRT
Neuron	ARHGEF40	-5.81123	1.95421e-12	4.69414e-11	pseudobulk	edgeR	LRT
Neuron	ARHGEF7	1.04141	0.000134272	0.000925205	pseudobulk	edgeR	LRT
Neuron	ARHGEF9	0.966159	0.000850617	0.00463702	pseudobulk	edgeR	LRT
Neuron	ARID1A	-1.06487	0.00125643	0.00655867	pseudobulk	edgeR	LRT
Neuron	ARID2	-1.46847	9.43418e-06	8.27955e-05	pseudobulk	edgeR	LRT
Neuron	ARID3B	-3.01396	1.05951e-05	9.03533e-05	pseudobulk	edgeR	LRT
Neuron	ARID5B	1.40363	1.48291e-05	0.00012251	pseudobulk	edgeR	LRT
Neuron	ARL1	2.60189	5.04605e-06	4.70226e-05	pseudobulk	edgeR	LRT
Neuron	ARL14EP	1.95851	0.000106841	0.000750424	pseudobulk	edgeR	LRT
Neuron	ARL2	-8.01142	5.06259e-10	8.69117e-09	pseudobulk	edgeR	LRT
Neuron	ARL4A	4.15811	1.03694e-06	1.05429e-05	pseudobulk	edgeR	LRT
Neuron	ARL4D	8.73304	0.000260337	0.00159288	pseudobulk	edgeR	LRT
Neuron	ARL6IP1	-5.75817	3.05422e-08	4.0312e-07	pseudobulk	edgeR	LRT
Neuron	ARL6IP5	2.16983	9.21919e-05	0.00065952	pseudobulk	edgeR	LRT
Neuron	ARL8A	1.87397	0.000819593	0.0044833	pseudobulk	edgeR	LRT
Neuron	ARMC1	1.63266	0.000642384	0.00360285	pseudobulk	edgeR	LRT
Neuron	ARMC2	1.438	5.94546e-05	0.000442766	pseudobulk	edgeR	LRT
Neuron	ARMC3	9.14041	4.59299e-05	0.00034903	pseudobulk	edgeR	LRT
Neuron	ARMC9	0.93273	0.00115561	0.00609999	pseudobulk	edgeR	LRT
Neuron	ARMCX5-GPRASP2	-11.6945	3.61258e-74	1.84584e-71	pseudobulk	edgeR	LRT
Neuron	ARMH4	-1.03198	0.000104041	0.000733666	pseudobulk	edgeR	LRT
Neuron	ARNT2	2.15936	4.68333e-11	9.26402e-10	pseudobulk	edgeR	LRT
Neuron	ARNTL	2.39781	5.54728e-08	7.04416e-07	pseudobulk	edgeR	LRT
Neuron	ARPC1A	-9.73467	3.22851e-23	2.22716e-21	pseudobulk	edgeR	LRT
Neuron	ARPC1B	-3.09543	9.62947e-06	8.43376e-05	pseudobulk	edgeR	LRT
Neuron	ARPC4	-8.36612	1.51139e-11	3.18617e-10	pseudobulk	edgeR	LRT
Neuron	ARPC5L	2.93865	1.53925e-05	0.000126609	pseudobulk	edgeR	LRT
Neuron	ARPIN	-6.43514	0.000190281	0.00121711	pseudobulk	edgeR	LRT
Neuron	ARPP19	3.68374	1.54189e-10	2.86023e-09	pseudobulk	edgeR	LRT
Neuron	ARPP21	3.32295	2.42352e-21	1.50638e-19	pseudobulk	edgeR	LRT
Neuron	ARSD	-3.16055	0.000201561	0.00128327	pseudobulk	edgeR	LRT
Neuron	ARSJ	2.294	0.00169508	0.0085323	pseudobulk	edgeR	LRT
Neuron	ART3	11.1842	2.05572e-14	6.41531e-13	pseudobulk	edgeR	LRT
Neuron	AS3MT	-7.72933	9.30226e-09	1.32589e-07	pseudobulk	edgeR	LRT
Neuron	ASAP1	-0.969569	2.06007e-05	0.000166317	pseudobulk	edgeR	LRT
Neuron	ASAP1-IT2	-8.04929	9.8845e-10	1.60548e-08	pseudobulk	edgeR	LRT
Neuron	ASAP3	-1.88782	0.000549667	0.00312883	pseudobulk	edgeR	LRT
Neuron	ASB3	-2.41348	6.4073e-17	2.64958e-15	pseudobulk	edgeR	LRT
Neuron	ASB6	3.33897	0.00117881	0.00620504	pseudobulk	edgeR	LRT
Neuron	ASIC2	2.8431	1.79873e-09	2.83601e-08	pseudobulk	edgeR	LRT
Neuron	ASL	-2.39168	0.000511314	0.00293378	pseudobulk	edgeR	LRT
Neuron	ASNA1	9.44636	4.44737e-05	0.000339303	pseudobulk	edgeR	LRT
Neuron	ASNS	4.43541	3.56673e-10	6.29523e-09	pseudobulk	edgeR	LRT
Neuron	ASPHD2	1.89827	0.00173765	0.0087171	pseudobulk	edgeR	LRT
Neuron	ASTN2	-1.31629	8.77552e-05	0.000631075	pseudobulk	edgeR	LRT
Neuron	ASTN2-AS1	-3.82954	3.82647e-06	3.62403e-05	pseudobulk	edgeR	LRT
Neuron	ASXL1	-1.28841	7.84623e-06	7.09243e-05	pseudobulk	edgeR	LRT
Neuron	ATAD2	1.92907	0.000676635	0.00377249	pseudobulk	edgeR	LRT
Neuron	ATAD2B	-2.19918	1.95007e-10	3.56933e-09	pseudobulk	edgeR	LRT
Neuron	ATCAY	0.91761	0.00196764	0.00971126	pseudobulk	edgeR	LRT
Neuron	ATF6	1.12131	0.000930677	0.005019	pseudobulk	edgeR	LRT
Neuron	ATF7	-11.1873	3.73194e-54	1.22595e-51	pseudobulk	edgeR	LRT
Neuron	ATF7IP	-1.26322	9.85576e-05	0.00070024	pseudobulk	edgeR	LRT
Neuron	ATG2B	1.17227	0.00102465	0.00546516	pseudobulk	edgeR	LRT
Neuron	ATL1	1.86599	1.08449e-07	1.33495e-06	pseudobulk	edgeR	LRT
Neuron	ATMIN	2.5973	4.89033e-06	4.56704e-05	pseudobulk	edgeR	LRT
Neuron	ATN1	1.77306	0.000129559	0.000894978	pseudobulk	edgeR	LRT
Neuron	ATP11C	-5.8669	6.70183e-37	1.11007e-34	pseudobulk	edgeR	LRT
Neuron	ATP1A1	3.2676	5.35283e-11	1.05193e-09	pseudobulk	edgeR	LRT
Neuron	ATP1A1-AS1	-9.34258	5.46725e-18	2.45993e-16	pseudobulk	edgeR	LRT
Neuron	ATP1A3	-10.0228	3.26111e-26	2.90857e-24	pseudobulk	edgeR	LRT
Neuron	ATP1B1	2.82922	8.48819e-10	1.39828e-08	pseudobulk	edgeR	LRT
Neuron	ATP2A1-AS1	-6.43514	0.000190281	0.00121711	pseudobulk	edgeR	LRT
Neuron	ATP2A2	1.36668	0.000174276	0.00115619	pseudobulk	edgeR	LRT
Neuron	ATP2B1	1.24136	2.33959e-07	2.73794e-06	pseudobulk	edgeR	LRT
Neuron	ATP2B1-AS1	2.39968	6.40149e-05	0.000474851	pseudobulk	edgeR	LRT
Neuron	ATP2B2	3.62508	1.8669e-20	1.07199e-18	pseudobulk	edgeR	LRT
Neuron	ATP2B3	10.7658	2.10256e-14	6.55468e-13	pseudobulk	edgeR	LRT
Neuron	ATP5F1B	1.99616	2.971e-05	0.000232392	pseudobulk	edgeR	LRT
Neuron	ATP5IF1	2.60399	2.34105e-06	2.28614e-05	pseudobulk	edgeR	LRT
Neuron	ATP5MC3	2.18931	0.00128528	0.00669191	pseudobulk	edgeR	LRT
Neuron	ATP5MF	-8.96839	1.62951e-15	5.73199e-14	pseudobulk	edgeR	LRT
Neuron	ATP5MPL	3.0175	4.3436e-07	4.90053e-06	pseudobulk	edgeR	LRT
Neuron	ATP5PO	-10.0348	1.88784e-25	1.55494e-23	pseudobulk	edgeR	LRT
Neuron	ATP5S	9.29628	2.66314e-06	2.58228e-05	pseudobulk	edgeR	LRT
Neuron	ATP6V0A1	0.850165	0.00151416	0.00773004	pseudobulk	edgeR	LRT
Neuron	ATP6V0C	-9.63843	1.04259e-21	6.60292e-20	pseudobulk	edgeR	LRT
Neuron	ATP6V0D1	1.86269	0.000418568	0.00244443	pseudobulk	edgeR	LRT
Neuron	ATP6V0E1	-1.01085	0.00187081	0.0092866	pseudobulk	edgeR	LRT
Neuron	ATP6V0E2	2.24247	2.87441e-05	0.000225597	pseudobulk	edgeR	LRT
Neuron	ATP6V1A	1.33414	0.000180285	0.00119055	pseudobulk	edgeR	LRT
Neuron	ATP6V1B2	3.49876	1.3345e-11	2.85803e-10	pseudobulk	edgeR	LRT
Neuron	ATP6V1C1	2.0954	2.77234e-07	3.21937e-06	pseudobulk	edgeR	LRT
Neuron	ATP6V1D	1.79549	0.000570138	0.00322889	pseudobulk	edgeR	LRT
Neuron	ATP6V1E1	2.89488	3.25729e-10	5.77613e-09	pseudobulk	edgeR	LRT
Neuron	ATP6V1F	2.97626	6.45178e-06	5.91172e-05	pseudobulk	edgeR	LRT
Neuron	ATP6V1G1	2.1105	0.000812227	0.00444785	pseudobulk	edgeR	LRT
Neuron	ATP6V1G2	-8.04929	9.8845e-10	1.60548e-08	pseudobulk	edgeR	LRT
Neuron	ATP6V1H	1.83253	4.94367e-07	5.50746e-06	pseudobulk	edgeR	LRT
Neuron	ATP7A	-8.28629	1.55128e-10	2.86023e-09	pseudobulk	edgeR	LRT
Neuron	ATP8A1	1.39228	4.23801e-06	3.98499e-05	pseudobulk	edgeR	LRT
Neuron	ATP8B4	3.2275	5.7584e-05	0.000430111	pseudobulk	edgeR	LRT
Neuron	ATPAF1	2.42771	1.49328e-07	1.79994e-06	pseudobulk	edgeR	LRT
Neuron	ATPSCKMT	-10.0228	3.26111e-26	2.90857e-24	pseudobulk	edgeR	LRT
Neuron	ATXN7	-1.57538	9.27382e-05	0.000662171	pseudobulk	edgeR	LRT
Neuron	ATXN7L3	2.93456	2.78961e-05	0.000219534	pseudobulk	edgeR	LRT
Neuron	ATXN7L3B	1.98463	5.15064e-06	4.78789e-05	pseudobulk	edgeR	LRT
Neuron	AUTS2	-1.78794	2.31751e-10	4.20106e-09	pseudobulk	edgeR	LRT
Neuron	AUXG01000058.1	-10.6739	4.34931e-40	8.45898e-38	pseudobulk	edgeR	LRT
Neuron	AXL	-4.08564	1.41244e-06	1.40992e-05	pseudobulk	edgeR	LRT
Neuron	B3GALNT1	10.5418	3.83569e-11	7.678e-10	pseudobulk	edgeR	LRT
Neuron	B3GALT2	2.2717	0.00010445	0.00073586	pseudobulk	edgeR	LRT
Neuron	B3GAT2	-2.26204	3.25896e-11	6.68331e-10	pseudobulk	edgeR	LRT
Neuron	B3GLCT	1.43232	8.2089e-05	0.000593585	pseudobulk	edgeR	LRT
Neuron	B3GNT5	-3.09799	2.05351e-07	2.42195e-06	pseudobulk	edgeR	LRT
Neuron	B4GALNT1	10.9718	4.79341e-13	1.2298e-11	pseudobulk	edgeR	LRT
Neuron	B4GAT1	2.09712	0.00079854	0.00438325	pseudobulk	edgeR	LRT
Neuron	BAALC	2.61889	8.36835e-07	8.70505e-06	pseudobulk	edgeR	LRT
Neuron	BABAM1	-9.79119	9.42638e-21	5.51782e-19	pseudobulk	edgeR	LRT
Neuron	BABAM2	1.08633	0.0018502	0.00919337	pseudobulk	edgeR	LRT
Neuron	BACE2	2.55238	0.000251008	0.00154206	pseudobulk	edgeR	LRT
Neuron	BACH1	-4.44339	6.84878e-45	1.67856e-42	pseudobulk	edgeR	LRT
Neuron	BACH2	-2.30768	6.65153e-07	7.09293e-06	pseudobulk	edgeR	LRT
Neuron	BAD	2.39298	0.00148121	0.0075803	pseudobulk	edgeR	LRT
Neuron	BAG4	2.08633	3.31584e-07	3.79641e-06	pseudobulk	edgeR	LRT
Neuron	BAG5	2.89594	3.73025e-06	3.5418e-05	pseudobulk	edgeR	LRT
Neuron	BAIAP2	4.51276	5.3421e-21	3.20802e-19	pseudobulk	edgeR	LRT
Neuron	BAIAP2-DT	2.70798	0.00127323	0.00663834	pseudobulk	edgeR	LRT
Neuron	BAIAP2L1	3.22068	9.60619e-06	8.41581e-05	pseudobulk	edgeR	LRT
Neuron	BAIAP2L2	2.98813	0.000664903	0.00371492	pseudobulk	edgeR	LRT
Neuron	BAIAP3	4.24682	4.98646e-11	9.83781e-10	pseudobulk	edgeR	LRT
Neuron	BANK1	8.4172	0.00041236	0.00241191	pseudobulk	edgeR	LRT
Neuron	BAP1	3.08202	0.000104108	0.000733965	pseudobulk	edgeR	LRT
Neuron	BAZ1A	-1.9719	2.52615e-05	0.000200879	pseudobulk	edgeR	LRT
Neuron	BAZ2B	-2.27846	8.58877e-25	6.62192e-23	pseudobulk	edgeR	LRT
Neuron	BBOX1	-3.46683	0.00121765	0.00638389	pseudobulk	edgeR	LRT
Neuron	BBS1	-9.78606	9.42546e-24	6.71726e-22	pseudobulk	edgeR	LRT
Neuron	BBS5	-10.0947	3.39216e-28	3.52621e-26	pseudobulk	edgeR	LRT
Neuron	BCAP29	2.74838	2.26289e-11	4.70138e-10	pseudobulk	edgeR	LRT
Neuron	BCAP31	1.71532	0.000904891	0.00489922	pseudobulk	edgeR	LRT
Neuron	BCDIN3D	-2.57976	6.55761e-05	0.000484182	pseudobulk	edgeR	LRT
Neuron	BCKDHA	-6.2664	7.09667e-05	0.000520526	pseudobulk	edgeR	LRT
Neuron	BCL11A	2.29764	3.56448e-09	5.4435e-08	pseudobulk	edgeR	LRT
Neuron	BCL11B	1.89314	0.000948627	0.00510393	pseudobulk	edgeR	LRT
Neuron	BCL2L14	-3.78306	7.56655e-17	3.08245e-15	pseudobulk	edgeR	LRT
Neuron	BCL2L2	-3.04254	1.32679e-05	0.000110307	pseudobulk	edgeR	LRT
Neuron	BCL6	-2.39081	1.0874e-05	9.26011e-05	pseudobulk	edgeR	LRT
Neuron	BCL7B	4.44819	1.48613e-05	0.000122742	pseudobulk	edgeR	LRT
Neuron	BCL7C	-2.1196	0.000143343	0.000982097	pseudobulk	edgeR	LRT
Neuron	BCL9	-1.34158	0.00176368	0.00882749	pseudobulk	edgeR	LRT
Neuron	BCLAF1	1.25278	0.000173171	0.00114911	pseudobulk	edgeR	LRT
Neuron	BCO2	2.30099	0.00143878	0.00739027	pseudobulk	edgeR	LRT
Neuron	BDH1	5.98728	9.69459e-12	2.10861e-10	pseudobulk	edgeR	LRT
Neuron	BDH2	-5.46929	7.605e-11	1.48005e-09	pseudobulk	edgeR	LRT
Neuron	BDNF-AS	-1.62781	0.000579039	0.0032756	pseudobulk	edgeR	LRT
Neuron	BEGAIN	9.82403	1.79191e-07	2.12924e-06	pseudobulk	edgeR	LRT
Neuron	BEND5	-7.37437	7.63661e-07	7.99074e-06	pseudobulk	edgeR	LRT
Neuron	BEND6	2.45118	1.13683e-07	1.39482e-06	pseudobulk	edgeR	LRT
Neuron	BEND7	-2.96381	1.16022e-11	2.50545e-10	pseudobulk	edgeR	LRT
Neuron	BEX1	2.3647	4.14904e-05	0.000318181	pseudobulk	edgeR	LRT
Neuron	BEX2	3.19424	4.94297e-07	5.50746e-06	pseudobulk	edgeR	LRT
Neuron	BEX3	2.37539	4.32462e-05	0.000330553	pseudobulk	edgeR	LRT
Neuron	BEX4	3.84004	2.16222e-09	3.38786e-08	pseudobulk	edgeR	LRT
Neuron	BEX5	5.45097	2.33289e-08	3.13821e-07	pseudobulk	edgeR	LRT
Neuron	BHLHB9	10.4327	1.26962e-10	2.39062e-09	pseudobulk	edgeR	LRT
Neuron	BHLHE40	4.7446	4.24583e-08	5.4722e-07	pseudobulk	edgeR	LRT
Neuron	BHLHE40-AS1	3.57518	0.00177916	0.00889143	pseudobulk	edgeR	LRT
Neuron	BHLHE41	4.67155	2.72381e-07	3.16668e-06	pseudobulk	edgeR	LRT
Neuron	BICC1	2.30203	2.44381e-09	3.80926e-08	pseudobulk	edgeR	LRT
Neuron	BICRA	-6.35328	0.000213225	0.00132967	pseudobulk	edgeR	LRT
Neuron	BICRA-AS1	-4.59489	2.26218e-10	4.1057e-09	pseudobulk	edgeR	LRT
Neuron	BIN1	1.71239	0.000832637	0.00454887	pseudobulk	edgeR	LRT
Neuron	BIVM	-9.24718	3.29997e-15	1.1279e-13	pseudobulk	edgeR	LRT
Neuron	BLCAP	1.96953	2.06299e-05	0.000166464	pseudobulk	edgeR	LRT
Neuron	BLM	-3.75911	9.26602e-05	0.000661987	pseudobulk	edgeR	LRT
Neuron	BLOC1S1	-8.55634	5.44719e-13	1.38108e-11	pseudobulk	edgeR	LRT
Neuron	BLOC1S5	-8.2181	3.54956e-11	7.17354e-10	pseudobulk	edgeR	LRT
Neuron	BLOC1S5-TXNDC5	8.66334	0.000110283	0.000771906	pseudobulk	edgeR	LRT
Neuron	BLOC1S6	-8.0495	5.38811e-13	1.37886e-11	pseudobulk	edgeR	LRT
Neuron	BMERB1	-12.2939	9.43668e-106	1.05362e-102	pseudobulk	edgeR	LRT
Neuron	BMP1	-2.21079	0.000599971	0.00338386	pseudobulk	edgeR	LRT
Neuron	BMP7	-4.46023	6.7608e-08	8.52053e-07	pseudobulk	edgeR	LRT
Neuron	BMPER	5.16235	1.42311e-15	5.10121e-14	pseudobulk	edgeR	LRT
Neuron	BMPR1A	-1.17006	9.74581e-05	0.000693245	pseudobulk	edgeR	LRT
Neuron	BNC1	-8.1852	8.5321e-11	1.63619e-09	pseudobulk	edgeR	LRT
Neuron	BNC2	-9.25698	5.58542e-166	2.10473e-162	pseudobulk	edgeR	LRT
Neuron	BNIP3	3.6703	2.18021e-08	2.94202e-07	pseudobulk	edgeR	LRT
Neuron	BNIP3L	2.62663	9.93462e-11	1.88714e-09	pseudobulk	edgeR	LRT
Neuron	BOLA2B	-7.48536	5.71307e-07	6.23781e-06	pseudobulk	edgeR	LRT
Neuron	BORCS7	-8.5831	2.55761e-13	6.83525e-12	pseudobulk	edgeR	LRT
Neuron	BRD3OS	9.61072	1.80268e-07	2.14036e-06	pseudobulk	edgeR	LRT
Neuron	BRD9	-1.38839	8.40079e-05	0.000606118	pseudobulk	edgeR	LRT
Neuron	BRI3BP	2.75985	2.75501e-07	3.20048e-06	pseudobulk	edgeR	LRT
Neuron	BRINP2	4.13804	6.56488e-20	3.65138e-18	pseudobulk	edgeR	LRT
Neuron	BRINP3	-1.42597	0.000278525	0.00169385	pseudobulk	edgeR	LRT
Neuron	BRK1	2.00816	0.000119275	0.000829833	pseudobulk	edgeR	LRT
Neuron	BRSK2	1.43717	0.000957655	0.00514882	pseudobulk	edgeR	LRT
Neuron	BRWD1	0.890367	0.000583891	0.00329872	pseudobulk	edgeR	LRT
Neuron	BSCL2	-10.9894	3.69284e-48	9.66718e-46	pseudobulk	edgeR	LRT
Neuron	BSG	1.5827	4.87214e-06	4.55247e-05	pseudobulk	edgeR	LRT
Neuron	BSN	1.76551	8.15498e-07	8.50363e-06	pseudobulk	edgeR	LRT
Neuron	BTBD11	-4.38679	1.16721e-16	4.69784e-15	pseudobulk	edgeR	LRT
Neuron	BTBD17	-7.68053	3.3389e-08	4.35168e-07	pseudobulk	edgeR	LRT
Neuron	BTBD3	2.37626	7.60645e-06	6.88601e-05	pseudobulk	edgeR	LRT
Neuron	BTBD6	2.60054	0.000306778	0.00184852	pseudobulk	edgeR	LRT
Neuron	BTBD7	-1.10182	0.000167664	0.00112434	pseudobulk	edgeR	LRT
Neuron	BTBD8	2.73596	3.18396e-14	9.68554e-13	pseudobulk	edgeR	LRT
Neuron	BTC	8.02902	0.00116841	0.00615893	pseudobulk	edgeR	LRT
Neuron	BTD	-3.11369	7.89976e-16	2.89363e-14	pseudobulk	edgeR	LRT
Neuron	BTF3	2.7499	5.86359e-05	0.000436993	pseudobulk	edgeR	LRT
Neuron	BTN3A1	-2.60519	0.000454475	0.00263423	pseudobulk	edgeR	LRT
Neuron	BTNL9	9.51262	2.31674e-05	0.000185155	pseudobulk	edgeR	LRT
Neuron	BX004807.1	-6.51717	0.000169215	0.00112434	pseudobulk	edgeR	LRT
Neuron	BX664615.2	-6.35328	0.000213225	0.00132967	pseudobulk	edgeR	LRT
Neuron	BX890604.2	-9.0759	5.81841e-16	2.16278e-14	pseudobulk	edgeR	LRT
Neuron	C10orf67	8.22303	0.000697116	0.00387593	pseudobulk	edgeR	LRT
Neuron	C11orf42	-5.44284	9.46564e-05	0.000674908	pseudobulk	edgeR	LRT
Neuron	C11orf54	-8.82691	3.61282e-14	1.06986e-12	pseudobulk	edgeR	LRT
Neuron	C11orf65	-2.3805	4.564e-05	0.000347178	pseudobulk	edgeR	LRT
Neuron	C11orf68	4.63114	1.21217e-05	0.000101478	pseudobulk	edgeR	LRT
Neuron	C11orf74	4.45613	3.18964e-07	3.66444e-06	pseudobulk	edgeR	LRT
Neuron	C11orf87	4.2255	6.53012e-15	2.12359e-13	pseudobulk	edgeR	LRT
Neuron	C12orf29	10.1858	9.14764e-08	1.13764e-06	pseudobulk	edgeR	LRT
Neuron	C12orf42	8.61221	0.000236289	0.00145907	pseudobulk	edgeR	LRT
Neuron	C12orf43	2.17377	0.000619086	0.0034832	pseudobulk	edgeR	LRT
Neuron	C12orf65	2.02681	0.000275361	0.00167647	pseudobulk	edgeR	LRT
Neuron	C12orf74	-6.35328	0.000213225	0.00132967	pseudobulk	edgeR	LRT
Neuron	C12orf76	1.92364	0.00175209	0.00877673	pseudobulk	edgeR	LRT
Neuron	C14orf132	1.76374	0.000109678	0.000768208	pseudobulk	edgeR	LRT
Neuron	C15orf53	8.08649	0.0010515	0.00560142	pseudobulk	edgeR	LRT
Neuron	C15orf59	8.5905	0.000104939	0.000738787	pseudobulk	edgeR	LRT
Neuron	C15orf61	2.67342	0.000508307	0.00291763	pseudobulk	edgeR	LRT
Neuron	C16orf45	12.4825	6.79015e-26	5.88206e-24	pseudobulk	edgeR	LRT
Neuron	C16orf46	-8.49117	3.78887e-11	7.59942e-10	pseudobulk	edgeR	LRT
Neuron	C16orf71	-4.60801	0.000132389	0.000912854	pseudobulk	edgeR	LRT
Neuron	C17orf100	7.98496	0.00165765	0.0083845	pseudobulk	edgeR	LRT
Neuron	C17orf49	-7.93365	3.63851e-09	5.53135e-08	pseudobulk	edgeR	LRT
Neuron	C17orf51	10.9448	9.01339e-14	2.55374e-12	pseudobulk	edgeR	LRT
Neuron	C18orf32	-1.5903	0.0005251	0.00300307	pseudobulk	edgeR	LRT
Neuron	C19orf12	1.19646	0.00192132	0.00951068	pseudobulk	edgeR	LRT
Neuron	C19orf24	8.33601	0.00109219	0.00579566	pseudobulk	edgeR	LRT
Neuron	C19orf53	3.23809	6.0993e-05	0.000453663	pseudobulk	edgeR	LRT
Neuron	C19orf66	10.6828	5.61603e-09	8.3688e-08	pseudobulk	edgeR	LRT
Neuron	C19orf70	9.70573	1.09481e-06	1.10863e-05	pseudobulk	edgeR	LRT
Neuron	C1QL1	-3.25422	6.80274e-05	0.000500795	pseudobulk	edgeR	LRT
Neuron	C1QL2	8.42351	0.00127631	0.00664978	pseudobulk	edgeR	LRT
Neuron	C1QL3	8.58747	0.000199788	0.00127386	pseudobulk	edgeR	LRT
Neuron	C1QTNF3	-9.13706	1.35415e-16	5.37134e-15	pseudobulk	edgeR	LRT
Neuron	C1QTNF3-AMACR	9.63237	6.4052e-07	6.94073e-06	pseudobulk	edgeR	LRT
Neuron	C1orf115	11.5929	3.56314e-12	8.28177e-11	pseudobulk	edgeR	LRT
Neuron	C1orf123	8.83721	2.53233e-05	0.000201265	pseudobulk	edgeR	LRT
Neuron	C1orf158	-6.9834	9.86021e-06	8.45169e-05	pseudobulk	edgeR	LRT
Neuron	C1orf185	-6.35328	0.000213225	0.00132967	pseudobulk	edgeR	LRT
Neuron	C1orf216	4.43143	4.84849e-08	6.20384e-07	pseudobulk	edgeR	LRT
Neuron	C1orf220	-4.6903	0.000680398	0.00379137	pseudobulk	edgeR	LRT
Neuron	C1orf50	-9.25325	4.96938e-17	2.07202e-15	pseudobulk	edgeR	LRT
Neuron	C1orf54	-1.90935	0.00150977	0.00771416	pseudobulk	edgeR	LRT
Neuron	C1orf56	-1.59678	0.00202518	0.00996754	pseudobulk	edgeR	LRT
Neuron	C1orf61	-1.3583	0.000878934	0.00477412	pseudobulk	edgeR	LRT
Neuron	C20orf96	-1.90448	0.000959207	0.00515533	pseudobulk	edgeR	LRT
Neuron	C21orf2	9.25431	3.11393e-06	2.98672e-05	pseudobulk	edgeR	LRT
Neuron	C21orf58	-1.84936	0.00172262	0.00865502	pseudobulk	edgeR	LRT
Neuron	C21orf62	-4.38	6.28055e-07	6.81301e-06	pseudobulk	edgeR	LRT
Neuron	C21orf91	-2.71071	0.000103735	0.000731847	pseudobulk	edgeR	LRT
Neuron	C22orf23	-5.02152	3.38603e-12	7.88227e-11	pseudobulk	edgeR	LRT
Neuron	C22orf39	-6.35328	0.000213225	0.00132967	pseudobulk	edgeR	LRT
Neuron	C2CD2	2.27878	4.20286e-05	0.000321653	pseudobulk	edgeR	LRT
Neuron	C2CD2L	3.16598	9.12079e-07	9.38094e-06	pseudobulk	edgeR	LRT
Neuron	C2CD5	1.51395	1.57622e-06	1.5682e-05	pseudobulk	edgeR	LRT
Neuron	C2orf27A	-9.19597	3.76658e-17	1.59477e-15	pseudobulk	edgeR	LRT
Neuron	C2orf68	-2.92388	4.97087e-07	5.53163e-06	pseudobulk	edgeR	LRT
Neuron	C2orf69	2.26805	0.000431882	0.00251342	pseudobulk	edgeR	LRT
Neuron	C2orf72	2.03722	0.000120578	0.00083832	pseudobulk	edgeR	LRT
Neuron	C2orf74	2.40802	0.000478288	0.00276269	pseudobulk	edgeR	LRT
Neuron	C2orf80	3.59705	5.57836e-06	5.16954e-05	pseudobulk	edgeR	LRT
Neuron	C2orf81	-8.01142	5.06259e-10	8.69117e-09	pseudobulk	edgeR	LRT
Neuron	C3orf14	1.41178	0.00144435	0.00741254	pseudobulk	edgeR	LRT
Neuron	C3orf35	-9.32461	2.8039e-18	1.31456e-16	pseudobulk	edgeR	LRT
Neuron	C3orf58	11.2298	1.32663e-14	4.1921e-13	pseudobulk	edgeR	LRT
Neuron	C3orf67	9.01204	2.67159e-05	0.000211274	pseudobulk	edgeR	LRT
Neuron	C3orf67-AS1	10.688	1.0812e-11	2.34151e-10	pseudobulk	edgeR	LRT
Neuron	C3orf70	-0.999241	0.00118587	0.0062369	pseudobulk	edgeR	LRT
Neuron	C3orf80	10.0254	2.72265e-06	2.6349e-05	pseudobulk	edgeR	LRT
Neuron	C4orf3	3.15111	1.74977e-07	2.08657e-06	pseudobulk	edgeR	LRT
Neuron	C4orf48	-3.20384	1.52303e-07	1.83213e-06	pseudobulk	edgeR	LRT
Neuron	C4orf50	4.27613	3.56395e-09	5.4435e-08	pseudobulk	edgeR	LRT
Neuron	C4orf51	-6.62389	4.54784e-10	7.95701e-09	pseudobulk	edgeR	LRT
Neuron	C5orf24	1.59846	0.000696988	0.00387593	pseudobulk	edgeR	LRT
Neuron	C5orf30	2.02953	4.76842e-05	0.00036145	pseudobulk	edgeR	LRT
Neuron	C5orf38	-6.43514	0.000190281	0.00121711	pseudobulk	edgeR	LRT
Neuron	C5orf56	-8.32744	2.62253e-10	4.70588e-09	pseudobulk	edgeR	LRT
Neuron	C6orf106	10.7086	4.13149e-13	1.07e-11	pseudobulk	edgeR	LRT
Neuron	C6orf136	1.77893	0.00117276	0.00617862	pseudobulk	edgeR	LRT
Neuron	C6orf15	-6.35328	0.000213225	0.00132967	pseudobulk	edgeR	LRT
Neuron	C6orf203	9.3562	9.96602e-07	1.0167e-05	pseudobulk	edgeR	LRT
Neuron	C6orf62	2.09347	4.52628e-06	4.24678e-05	pseudobulk	edgeR	LRT
Neuron	C6orf89	1.19186	0.00199882	0.00985225	pseudobulk	edgeR	LRT
Neuron	C7orf31	-2.85834	0.000618693	0.00348227	pseudobulk	edgeR	LRT
Neuron	C8orf31	-6.43514	0.000190281	0.00121711	pseudobulk	edgeR	LRT
Neuron	C8orf59	9.59714	2.17348e-05	0.000174446	pseudobulk	edgeR	LRT
Neuron	C8orf82	-6.9834	9.86021e-06	8.45169e-05	pseudobulk	edgeR	LRT
Neuron	C9orf129	9.94519	4.8202e-09	7.22215e-08	pseudobulk	edgeR	LRT
Neuron	C9orf147	-1.81531	0.0018075	0.00901088	pseudobulk	edgeR	LRT
Neuron	C9orf16	2.77932	3.17892e-07	3.65491e-06	pseudobulk	edgeR	LRT
Neuron	C9orf3	12.3418	2.2853e-21	1.4234e-19	pseudobulk	edgeR	LRT
Neuron	C9orf41-AS1	7.93124	0.00194072	0.00959253	pseudobulk	edgeR	LRT
Neuron	C9orf43	-3.9812	0.00187576	0.00930811	pseudobulk	edgeR	LRT
Neuron	C9orf78	1.69416	0.000918035	0.00496033	pseudobulk	edgeR	LRT
Neuron	C9orf85	-1.33605	0.00017741	0.00117517	pseudobulk	edgeR	LRT
Neuron	CA11	1.94342	1.83135e-06	1.80654e-05	pseudobulk	edgeR	LRT
Neuron	CA3	3.54979	8.00299e-06	7.20819e-05	pseudobulk	edgeR	LRT
Neuron	CA4	9.42428	2.70033e-05	0.000213268	pseudobulk	edgeR	LRT
Neuron	CA7	8.94009	1.9841e-05	0.000160484	pseudobulk	edgeR	LRT
Neuron	CABCOCO1	9.66921	2.12517e-05	0.000171024	pseudobulk	edgeR	LRT
Neuron	CABP1	13.9634	9.59345e-34	1.4039e-31	pseudobulk	edgeR	LRT
Neuron	CACNA1B	1.45557	3.92182e-06	3.70734e-05	pseudobulk	edgeR	LRT
Neuron	CACNA1D	1.65108	5.07523e-06	4.728e-05	pseudobulk	edgeR	LRT
Neuron	CACNA1E	1.18424	7.80439e-06	7.05673e-05	pseudobulk	edgeR	LRT
Neuron	CACNA1G	4.20195	2.71117e-05	0.000214011	pseudobulk	edgeR	LRT
Neuron	CACNA1I	10.3141	8.33181e-10	1.37441e-08	pseudobulk	edgeR	LRT
Neuron	CACNA2D1	0.824239	0.000845534	0.00461264	pseudobulk	edgeR	LRT
Neuron	CACNA2D3	1.66132	4.09738e-07	4.63837e-06	pseudobulk	edgeR	LRT
Neuron	CACNB1	2.24133	0.000103682	0.000731646	pseudobulk	edgeR	LRT
Neuron	CACNB2	1.52205	1.01142e-07	1.25012e-06	pseudobulk	edgeR	LRT
Neuron	CACNG2	2.0581	1.5744e-05	0.000129465	pseudobulk	edgeR	LRT
Neuron	CACNG3	6.42495	8.4388e-29	9.05421e-27	pseudobulk	edgeR	LRT
Neuron	CACNG4	-4.48848	7.96382e-27	7.52593e-25	pseudobulk	edgeR	LRT
Neuron	CACNG8	2.46647	1.61643e-07	1.93676e-06	pseudobulk	edgeR	LRT
Neuron	CACYBP	2.85346	0.000215964	0.00134514	pseudobulk	edgeR	LRT
Neuron	CADM1	-1.49594	5.07825e-09	7.59747e-08	pseudobulk	edgeR	LRT
Neuron	CADM2-AS1	-2.74731	0.000436419	0.00253884	pseudobulk	edgeR	LRT
Neuron	CADM2-AS2	-3.09322	5.66141e-06	5.23685e-05	pseudobulk	edgeR	LRT
Neuron	CADM3	1.23495	9.82615e-05	0.0006983	pseudobulk	edgeR	LRT
Neuron	CADPS2	3.91301	1.01587e-09	1.64825e-08	pseudobulk	edgeR	LRT
Neuron	CALB1	9.59691	6.47181e-05	0.000479241	pseudobulk	edgeR	LRT
Neuron	CALB2	-2.74127	0.00140683	0.00725088	pseudobulk	edgeR	LRT
Neuron	CALCRL	2.33789	0.000145791	0.000996151	pseudobulk	edgeR	LRT
Neuron	CALD1	-2.73662	1.55873e-14	4.89985e-13	pseudobulk	edgeR	LRT
Neuron	CALM1	4.52119	2.43123e-18	1.15968e-16	pseudobulk	edgeR	LRT
Neuron	CALM2	-12.502	5.96457e-115	8.17308e-112	pseudobulk	edgeR	LRT
Neuron	CALM3	5.13226	1.39217e-20	8.02453e-19	pseudobulk	edgeR	LRT
Neuron	CALML4	-6.9834	9.86021e-06	8.45169e-05	pseudobulk	edgeR	LRT
Neuron	CALY	7.3804	2.81708e-16	1.08459e-14	pseudobulk	edgeR	LRT
Neuron	CAMK1	1.46539	0.00143927	0.00739027	pseudobulk	edgeR	LRT
Neuron	CAMK1D	1.1656	0.000378124	0.00223311	pseudobulk	edgeR	LRT
Neuron	CAMK1G	10.325	2.37877e-09	3.71364e-08	pseudobulk	edgeR	LRT
Neuron	CAMK2A	5.04961	1.95213e-31	2.49359e-29	pseudobulk	edgeR	LRT
Neuron	CAMK2B	3.54249	2.1025e-22	1.38996e-20	pseudobulk	edgeR	LRT
Neuron	CAMK2G	2.10049	4.24991e-09	6.39949e-08	pseudobulk	edgeR	LRT
Neuron	CAMK2N1	4.21064	1.82601e-16	7.16756e-15	pseudobulk	edgeR	LRT
Neuron	CAMK2N2	4.99552	1.55995e-07	1.87356e-06	pseudobulk	edgeR	LRT
Neuron	CAMK4	2.95591	2.85808e-19	1.52226e-17	pseudobulk	edgeR	LRT
Neuron	CAMKK1	5.3069	7.84759e-21	4.60259e-19	pseudobulk	edgeR	LRT
Neuron	CAMKK2	2.66559	3.18714e-12	7.44803e-11	pseudobulk	edgeR	LRT
Neuron	CAMKMT	-1.88144	1.27923e-05	0.000106593	pseudobulk	edgeR	LRT
Neuron	CAMKV	12.3936	3.06357e-24	2.28544e-22	pseudobulk	edgeR	LRT
Neuron	CAMLG	2.2843	6.15585e-07	6.68496e-06	pseudobulk	edgeR	LRT
Neuron	CAMSAP3	3.63007	0.000183377	0.00120771	pseudobulk	edgeR	LRT
Neuron	CAMTA1	-0.972104	0.000105777	0.000744338	pseudobulk	edgeR	LRT
Neuron	CAMTA2	1.68236	8.97717e-05	0.000644025	pseudobulk	edgeR	LRT
Neuron	CAP2	1.93878	2.14e-07	2.5151e-06	pseudobulk	edgeR	LRT
Neuron	CAPN3	-6.35328	0.000213225	0.00132967	pseudobulk	edgeR	LRT
Neuron	CAPNS1	3.01211	3.18776e-08	4.17274e-07	pseudobulk	edgeR	LRT
Neuron	CAPS2	2.94512	5.56723e-10	9.48191e-09	pseudobulk	edgeR	LRT
Neuron	CARD8	-3.38724	1.47028e-08	2.0313e-07	pseudobulk	edgeR	LRT
Neuron	CARHSP1	-1.72628	0.000402546	0.00236092	pseudobulk	edgeR	LRT
Neuron	CARMIL1	1.8616	3.23406e-08	4.22601e-07	pseudobulk	edgeR	LRT
Neuron	CARMIL2	9.0331	9.71181e-06	8.45169e-05	pseudobulk	edgeR	LRT
Neuron	CARNMT1	1.31984	0.000865771	0.00471111	pseudobulk	edgeR	LRT
Neuron	CARNMT1-AS1	-8.69833	1.18474e-13	3.31266e-12	pseudobulk	edgeR	LRT
Neuron	CARS-AS1	-6.56273	4.57001e-06	4.28248e-05	pseudobulk	edgeR	LRT
Neuron	CARTPT	10.905	4.66815e-05	0.000354385	pseudobulk	edgeR	LRT
Neuron	CASC15	-1.65391	1.39712e-10	2.61438e-09	pseudobulk	edgeR	LRT
Neuron	CASC19	-10.4971	3.87373e-36	6.24479e-34	pseudobulk	edgeR	LRT
Neuron	CASC8	-5.00709	5.61048e-05	0.00041979	pseudobulk	edgeR	LRT
Neuron	CASC9	-8.07727	5.15477e-12	1.15967e-10	pseudobulk	edgeR	LRT
Neuron	CASK	-1.4219	1.40522e-10	2.6279e-09	pseudobulk	edgeR	LRT
Neuron	CATIP	-4.33061	0.00177369	0.00887007	pseudobulk	edgeR	LRT
Neuron	CATSPER2	1.88651	6.58323e-06	6.02666e-05	pseudobulk	edgeR	LRT
Neuron	CATSPERB	8.58809	0.000110178	0.000771349	pseudobulk	edgeR	LRT
Neuron	CATSPERG	-2.30712	0.000152639	0.00103776	pseudobulk	edgeR	LRT
Neuron	CAV2	3.97233	0.00121113	0.00635302	pseudobulk	edgeR	LRT
Neuron	CBFB	-1.49876	0.00133119	0.00690111	pseudobulk	edgeR	LRT
Neuron	CBLB	-2.17292	2.14915e-16	8.35977e-15	pseudobulk	edgeR	LRT
Neuron	CBLN2	14.4233	4.15715e-40	8.19094e-38	pseudobulk	edgeR	LRT
Neuron	CBLN4	10.0728	1.40239e-08	1.94309e-07	pseudobulk	edgeR	LRT
Neuron	CBR3-AS1	-9.4384	2.04598e-17	8.8364e-16	pseudobulk	edgeR	LRT
Neuron	CBR4	-1.48641	7.24058e-08	9.09477e-07	pseudobulk	edgeR	LRT
Neuron	CBWD5	2.256	7.07797e-07	7.51311e-06	pseudobulk	edgeR	LRT
Neuron	CBWD6	2.7655	1.48056e-05	0.000122349	pseudobulk	edgeR	LRT
Neuron	CBX6	3.54096	3.12333e-15	1.07239e-13	pseudobulk	edgeR	LRT
Neuron	CBX7	3.94782	4.10797e-08	5.29906e-07	pseudobulk	edgeR	LRT
Neuron	CCBE1	4.10117	1.35829e-06	1.35811e-05	pseudobulk	edgeR	LRT
Neuron	CCDC102B	1.3399	0.00088346	0.00479525	pseudobulk	edgeR	LRT
Neuron	CCDC106	2.34497	0.00178633	0.00892012	pseudobulk	edgeR	LRT
Neuron	CCDC114	-6.43514	0.000190281	0.00121711	pseudobulk	edgeR	LRT
Neuron	CCDC144A	-6.9834	9.86021e-06	8.45169e-05	pseudobulk	edgeR	LRT
Neuron	CCDC144NL-AS1	-1.74033	7.49235e-06	6.81232e-05	pseudobulk	edgeR	LRT
Neuron	CCDC158	8.79555	7.9649e-05	0.000578021	pseudobulk	edgeR	LRT
Neuron	CCDC171	1.47739	0.000141277	0.000969261	pseudobulk	edgeR	LRT
Neuron	CCDC175	2.48128	0.000121567	0.000844411	pseudobulk	edgeR	LRT
Neuron	CCDC18-AS1	-11.0376	4.2004e-51	1.22937e-48	pseudobulk	edgeR	LRT
Neuron	CCDC184	8.91755	4.66383e-05	0.000354145	pseudobulk	edgeR	LRT
Neuron	CCDC186	1.22377	0.000801366	0.00439556	pseudobulk	edgeR	LRT
Neuron	CCDC25	2.21203	8.48371e-05	0.000611549	pseudobulk	edgeR	LRT
Neuron	CCDC28A	2.82399	1.93751e-05	0.000157011	pseudobulk	edgeR	LRT
Neuron	CCDC3	1.85492	2.30131e-08	3.09711e-07	pseudobulk	edgeR	LRT
Neuron	CCDC34	1.98307	0.00182097	0.00906455	pseudobulk	edgeR	LRT
Neuron	CCDC40	-2.27033	2.67331e-07	3.11277e-06	pseudobulk	edgeR	LRT
Neuron	CCDC50	-1.65891	0.00022715	0.00140857	pseudobulk	edgeR	LRT
Neuron	CCDC59	3.24018	2.29578e-05	0.000183674	pseudobulk	edgeR	LRT
Neuron	CCDC6	1.28059	0.000375826	0.00222194	pseudobulk	edgeR	LRT
Neuron	CCDC65	-1.43167	0.000447494	0.00259826	pseudobulk	edgeR	LRT
Neuron	CCDC68	8.75839	6.27432e-05	0.00046622	pseudobulk	edgeR	LRT
Neuron	CCDC8	-6.43514	0.000190281	0.00121711	pseudobulk	edgeR	LRT
Neuron	CCDC80	-3.06759	0.000227177	0.00140857	pseudobulk	edgeR	LRT
Neuron	CCDC85A	2.87625	3.29674e-06	3.15403e-05	pseudobulk	edgeR	LRT
Neuron	CCDC85B	3.4003	5.10391e-08	6.51131e-07	pseudobulk	edgeR	LRT
Neuron	CCDC85C	-2.2789	3.66815e-06	3.49053e-05	pseudobulk	edgeR	LRT
Neuron	CCDC92	1.63706	4.58395e-07	5.15241e-06	pseudobulk	edgeR	LRT
Neuron	CCK	14.1213	3.97763e-18	1.83629e-16	pseudobulk	edgeR	LRT
Neuron	CCKBR	9.36474	5.42437e-06	5.03612e-05	pseudobulk	edgeR	LRT
Neuron	CCN1	-7.53984	4.92667e-07	5.49461e-06	pseudobulk	edgeR	LRT
Neuron	CCN2	-8.1852	8.5321e-11	1.63619e-09	pseudobulk	edgeR	LRT
Neuron	CCND2	2.56611	4.4015e-09	6.61454e-08	pseudobulk	edgeR	LRT
Neuron	CCND2-AS1	-7.7692	1.02985e-08	1.45074e-07	pseudobulk	edgeR	LRT
Neuron	CCND3	4.64573	5.72708e-12	1.28459e-10	pseudobulk	edgeR	LRT
Neuron	CCNG2	2.28619	0.000108152	0.000758576	pseudobulk	edgeR	LRT
Neuron	CCNI	1.50982	0.000961541	0.00516695	pseudobulk	edgeR	LRT
Neuron	CCPG1	2.64381	1.78211e-10	3.26786e-09	pseudobulk	edgeR	LRT
Neuron	CCSAP	3.05272	1.10693e-09	1.78829e-08	pseudobulk	edgeR	LRT
Neuron	CCT8	1.9932	0.000301084	0.00181748	pseudobulk	edgeR	LRT
Neuron	CD200	1.2881	0.000783846	0.00431201	pseudobulk	edgeR	LRT
Neuron	CD247	9.17544	1.25454e-05	0.000104705	pseudobulk	edgeR	LRT
Neuron	CD27-AS1	-8.08666	2.90203e-07	3.3519e-06	pseudobulk	edgeR	LRT
Neuron	CD302	-8.13148	2.13321e-22	1.40717e-20	pseudobulk	edgeR	LRT
Neuron	CD44	-4.54979	6.61688e-07	7.05847e-06	pseudobulk	edgeR	LRT
Neuron	CD47	2.12249	3.99192e-09	6.02908e-08	pseudobulk	edgeR	LRT
Neuron	CD58	-2.62436	0.000175971	0.00116615	pseudobulk	edgeR	LRT
Neuron	CD59	-3.46948	1.53281e-07	1.84242e-06	pseudobulk	edgeR	LRT
Neuron	CD63	-2.63524	5.36681e-12	1.20647e-10	pseudobulk	edgeR	LRT
Neuron	CD99	-4.87128	2.57979e-19	1.38136e-17	pseudobulk	edgeR	LRT
Neuron	CDC27	1.20688	0.000270495	0.00164834	pseudobulk	edgeR	LRT
Neuron	CDC40	1.69763	8.53073e-06	7.60937e-05	pseudobulk	edgeR	LRT
Neuron	CDC42SE1	-1.34372	0.000410335	0.00240147	pseudobulk	edgeR	LRT
Neuron	CDH10	1.59804	1.68131e-05	0.000137544	pseudobulk	edgeR	LRT
Neuron	CDH20	-1.95666	1.86113e-09	2.93287e-08	pseudobulk	edgeR	LRT
Neuron	CDH22	5.95945	1.91112e-12	4.59432e-11	pseudobulk	edgeR	LRT
Neuron	CDH26	7.97248	0.00190384	0.00943503	pseudobulk	edgeR	LRT
Neuron	CDH4	-2.26471	2.60594e-09	4.05151e-08	pseudobulk	edgeR	LRT
Neuron	CDH6	-1.71097	1.59366e-06	1.58451e-05	pseudobulk	edgeR	LRT
Neuron	CDH7	-1.73295	3.35946e-08	4.37659e-07	pseudobulk	edgeR	LRT
Neuron	CDH9	2.99636	1.96447e-18	9.46019e-17	pseudobulk	edgeR	LRT
Neuron	CDHR1	8.28889	0.000686715	0.00382444	pseudobulk	edgeR	LRT
Neuron	CDIP1	2.38166	6.36593e-07	6.90314e-06	pseudobulk	edgeR	LRT
Neuron	CDIPT	2.64022	6.23341e-06	5.72554e-05	pseudobulk	edgeR	LRT
Neuron	CDK13	0.88304	0.0018408	0.00915268	pseudobulk	edgeR	LRT
Neuron	CDK18	9.42614	2.06951e-06	2.03084e-05	pseudobulk	edgeR	LRT
Neuron	CDK2AP1	-4.97644	0.000285169	0.00173042	pseudobulk	edgeR	LRT
Neuron	CDK5R1	4.11081	3.10952e-15	1.06945e-13	pseudobulk	edgeR	LRT
Neuron	CDK5R2	10.8098	4.57644e-12	1.0373e-10	pseudobulk	edgeR	LRT
Neuron	CDK9	2.40461	0.000940981	0.00506731	pseudobulk	edgeR	LRT
Neuron	CDKL5	1.49254	2.64579e-07	3.08191e-06	pseudobulk	edgeR	LRT
Neuron	CDKN1B	9.2206	1.58775e-05	0.000130492	pseudobulk	edgeR	LRT
Neuron	CDKN2B	-5.72199	1.5264e-05	0.000125724	pseudobulk	edgeR	LRT
Neuron	CDKN2D	2.75938	9.97857e-07	1.01695e-05	pseudobulk	edgeR	LRT
Neuron	CDO1	2.25854	0.00171088	0.00860109	pseudobulk	edgeR	LRT
Neuron	CDR2	1.70277	9.56985e-05	0.000681431	pseudobulk	edgeR	LRT
Neuron	CDRT4	-10.4408	1.42011e-34	2.17313e-32	pseudobulk	edgeR	LRT
Neuron	CDYL2	2.35186	4.54859e-07	5.11649e-06	pseudobulk	edgeR	LRT
Neuron	CEACAM1	-3.33186	4.01837e-06	3.79623e-05	pseudobulk	edgeR	LRT
Neuron	CEBPB	3.17156	0.000285878	0.00173402	pseudobulk	edgeR	LRT
Neuron	CEBPD	3.18559	0.000254863	0.00156415	pseudobulk	edgeR	LRT
Neuron	CECR2	-5.04016	1.94957e-19	1.05326e-17	pseudobulk	edgeR	LRT
Neuron	CELF2	2.56974	1.9936e-15	6.97206e-14	pseudobulk	edgeR	LRT
Neuron	CELF3	3.7492	2.14252e-07	2.51611e-06	pseudobulk	edgeR	LRT
Neuron	CELF4	1.62602	1.01933e-08	1.44811e-07	pseudobulk	edgeR	LRT
Neuron	CELF5	1.31633	5.36676e-05	0.000402354	pseudobulk	edgeR	LRT
Neuron	CELF6	-9.40979	3.79076e-19	1.96687e-17	pseudobulk	edgeR	LRT
Neuron	CELSR1	-5.05793	3.37598e-07	3.85793e-06	pseudobulk	edgeR	LRT
Neuron	CELSR2	1.91182	1.38976e-05	0.000115257	pseudobulk	edgeR	LRT
Neuron	CEMIP2	1.37847	0.000700098	0.00389107	pseudobulk	edgeR	LRT
Neuron	CEND1	12.3559	5.43137e-18	2.45847e-16	pseudobulk	edgeR	LRT
Neuron	CENPL	-2.45773	0.00158949	0.00807221	pseudobulk	edgeR	LRT
Neuron	CENPP	1.83324	0.000308972	0.00186025	pseudobulk	edgeR	LRT
Neuron	CENPS	-7.43018	6.6119e-07	7.05565e-06	pseudobulk	edgeR	LRT
Neuron	CEP126	2.34208	9.93433e-07	1.01381e-05	pseudobulk	edgeR	LRT
Neuron	CEP164	-1.5368	2.923e-05	0.000229053	pseudobulk	edgeR	LRT
Neuron	CEP170	-0.800179	0.00103472	0.00551498	pseudobulk	edgeR	LRT
Neuron	CEP170B	3.75136	2.96682e-07	3.42019e-06	pseudobulk	edgeR	LRT
Neuron	CERKL	8.18051	0.000927277	0.00500245	pseudobulk	edgeR	LRT
Neuron	CERS1	-6.51717	0.000169215	0.00112434	pseudobulk	edgeR	LRT
Neuron	CERT1	-11.7941	4.69717e-76	2.52859e-73	pseudobulk	edgeR	LRT
Neuron	CES4A	11.1611	5.1614e-10	8.85071e-09	pseudobulk	edgeR	LRT
Neuron	CFAP206	-9.71164	2.68933e-20	1.52679e-18	pseudobulk	edgeR	LRT
Neuron	CFAP221	1.89627	7.6063e-05	0.000554533	pseudobulk	edgeR	LRT
Neuron	CFAP298	-4.18102	9.36178e-08	1.16268e-06	pseudobulk	edgeR	LRT
Neuron	CFAP299	1.42284	0.000651593	0.00364703	pseudobulk	edgeR	LRT
Neuron	CFAP410	-8.52587	3.89609e-12	8.89784e-11	pseudobulk	edgeR	LRT
Neuron	CFAP44	1.47809	0.000550407	0.00313126	pseudobulk	edgeR	LRT
Neuron	CFAP47	-3.55518	0.00114349	0.00604339	pseudobulk	edgeR	LRT
Neuron	CFAP69	1.81621	0.000178445	0.0011815	pseudobulk	edgeR	LRT
Neuron	CFAP74	3.68018	0.000539087	0.00307709	pseudobulk	edgeR	LRT
Neuron	CFI	-8.42624	2.8348e-12	6.65043e-11	pseudobulk	edgeR	LRT
Neuron	CFL1	2.53681	5.97916e-06	5.51048e-05	pseudobulk	edgeR	LRT
Neuron	CGREF1	3.72912	4.60827e-07	5.17396e-06	pseudobulk	edgeR	LRT
Neuron	CHAC2	-2.31096	0.00152135	0.00776282	pseudobulk	edgeR	LRT
Neuron	CHAT	-7.43018	6.6119e-07	7.05565e-06	pseudobulk	edgeR	LRT
Neuron	CHCHD10	3.02785	3.18696e-07	3.66275e-06	pseudobulk	edgeR	LRT
Neuron	CHCHD2	6.69134	7.71707e-11	1.49993e-09	pseudobulk	edgeR	LRT
Neuron	CHD1	-0.989902	0.00167449	0.00844983	pseudobulk	edgeR	LRT
Neuron	CHD1L	9.60352	1.85958e-07	2.20357e-06	pseudobulk	edgeR	LRT
Neuron	CHD2	-1.22309	4.28186e-07	4.83631e-06	pseudobulk	edgeR	LRT
Neuron	CHD4	-4.42073	5.15577e-27	5.01374e-25	pseudobulk	edgeR	LRT
Neuron	CHD5	1.2631	0.000257066	0.00157561	pseudobulk	edgeR	LRT
Neuron	CHD7	-3.57914	9.85146e-07	1.00672e-05	pseudobulk	edgeR	LRT
Neuron	CHEK1	-2.21973	0.000765329	0.00422093	pseudobulk	edgeR	LRT
Neuron	CHERP	-8.42624	2.8348e-12	6.65043e-11	pseudobulk	edgeR	LRT
Neuron	CHGA	5.44831	3.7153e-14	1.09805e-12	pseudobulk	edgeR	LRT
Neuron	CHKB	-4.02071	8.86196e-14	2.5132e-12	pseudobulk	edgeR	LRT
Neuron	CHKB-DT	-7.27809	1.25846e-20	7.29569e-19	pseudobulk	edgeR	LRT
Neuron	CHL1	3.29147	1.76792e-23	1.24814e-21	pseudobulk	edgeR	LRT
Neuron	CHML	-8.42624	2.8348e-12	6.65043e-11	pseudobulk	edgeR	LRT
Neuron	CHMP1B	-6.9834	9.86021e-06	8.45169e-05	pseudobulk	edgeR	LRT
Neuron	CHMP4A	-9.90765	4.89466e-25	3.88301e-23	pseudobulk	edgeR	LRT
Neuron	CHMP4B	1.81133	9.09444e-05	0.000651523	pseudobulk	edgeR	LRT
Neuron	CHN1	2.90762	2.17188e-12	5.18396e-11	pseudobulk	edgeR	LRT
Neuron	CHPT1	1.26198	7.27622e-05	0.000532659	pseudobulk	edgeR	LRT
Neuron	CHRD	2.74134	1.04972e-05	8.96201e-05	pseudobulk	edgeR	LRT
Neuron	CHRM1	9.98004	6.60553e-08	8.33879e-07	pseudobulk	edgeR	LRT
Neuron	CHRM3	4.87846	1.46218e-38	2.62373e-36	pseudobulk	edgeR	LRT
Neuron	CHRM5	-1.98166	0.000574061	0.00324867	pseudobulk	edgeR	LRT
Neuron	CHRNA1	-3.32958	0.000114494	0.000799339	pseudobulk	edgeR	LRT
Neuron	CHRNA4	8.23463	0.000552687	0.00314186	pseudobulk	edgeR	LRT
Neuron	CHRNB2	8.37988	0.000301428	0.00181883	pseudobulk	edgeR	LRT
Neuron	CHRNE	-5.68311	1.07197e-05	9.13645e-05	pseudobulk	edgeR	LRT
Neuron	CHROMR	-9.26854	1.53996e-16	6.06051e-15	pseudobulk	edgeR	LRT
Neuron	CHST1	11.5638	3.1434e-15	1.07805e-13	pseudobulk	edgeR	LRT
Neuron	CHST11	-2.76086	3.55281e-15	1.20612e-13	pseudobulk	edgeR	LRT
Neuron	CHST15	3.14138	4.62957e-08	5.93633e-07	pseudobulk	edgeR	LRT
Neuron	CHST8	-1.75077	6.41179e-05	0.000475498	pseudobulk	edgeR	LRT
Neuron	CHST9	-2.72848	9.73415e-07	9.95405e-06	pseudobulk	edgeR	LRT
Neuron	CHSY3	2.7705	3.03401e-09	4.67125e-08	pseudobulk	edgeR	LRT
Neuron	CHTF8	8.49691	0.000395731	0.00232457	pseudobulk	edgeR	LRT
Neuron	CHURC1	-9.99974	6.09352e-27	5.7948e-25	pseudobulk	edgeR	LRT
Neuron	CHURC1-FNTB	8.61478	0.000368832	0.00218445	pseudobulk	edgeR	LRT
Neuron	CIAO2A	-8.36612	1.51139e-11	3.18617e-10	pseudobulk	edgeR	LRT
Neuron	CIAO2B	-8.94448	1.47286e-14	4.63959e-13	pseudobulk	edgeR	LRT
Neuron	CIAO3	-9.52202	7.07091e-20	3.92559e-18	pseudobulk	edgeR	LRT
Neuron	CIPC	-8.72398	3.32268e-14	9.93705e-13	pseudobulk	edgeR	LRT
Neuron	CISD1	2.53837	8.39117e-07	8.72276e-06	pseudobulk	edgeR	LRT
Neuron	CIT	4.27343	1.84396e-25	1.52296e-23	pseudobulk	edgeR	LRT
Neuron	CITED4	8.94996	0.000420674	0.00245483	pseudobulk	edgeR	LRT
Neuron	CKB	2.70434	4.66717e-06	4.36674e-05	pseudobulk	edgeR	LRT
Neuron	CKLF	-8.8303	5.5101e-21	3.29578e-19	pseudobulk	edgeR	LRT
Neuron	CKMT1A	9.88169	1.23079e-07	1.50277e-06	pseudobulk	edgeR	LRT
Neuron	CKMT1B	4.33299	1.25012e-09	2.00565e-08	pseudobulk	edgeR	LRT
Neuron	CLCC1	-8.5831	2.55761e-13	6.83525e-12	pseudobulk	edgeR	LRT
Neuron	CLCF1	-7.97637	7.23792e-10	1.20483e-08	pseudobulk	edgeR	LRT
Neuron	CLCN4	2.42984	5.52075e-10	9.41338e-09	pseudobulk	edgeR	LRT
Neuron	CLCN6	-1.76557	0.000182885	0.00120535	pseudobulk	edgeR	LRT
Neuron	CLDN12	1.49035	0.00065679	0.00367408	pseudobulk	edgeR	LRT
Neuron	CLDN16	8.99584	2.63202e-05	0.000208418	pseudobulk	edgeR	LRT
Neuron	CLDN20	-3.03257	0.000403578	0.00236609	pseudobulk	edgeR	LRT
Neuron	CLEC20A	8.83772	0.000451702	0.00261966	pseudobulk	edgeR	LRT
Neuron	CLEC2L	10.7844	6.36157e-11	1.24127e-09	pseudobulk	edgeR	LRT
Neuron	CLIC1	-5.70001	3.10473e-07	3.5737e-06	pseudobulk	edgeR	LRT
Neuron	CLIC5	3.78592	0.000242683	0.00149518	pseudobulk	edgeR	LRT
Neuron	CLIP1-AS1	-4.95053	0.00163466	0.00827656	pseudobulk	edgeR	LRT
Neuron	CLIP3	1.68236	1.17379e-05	9.84558e-05	pseudobulk	edgeR	LRT
Neuron	CLMN	4.13999	0.000974536	0.0052284	pseudobulk	edgeR	LRT
Neuron	CLN3	-8.99022	5.36874e-16	2.01352e-14	pseudobulk	edgeR	LRT
Neuron	CLN5	-10.172	2.6219e-27	2.56623e-25	pseudobulk	edgeR	LRT
Neuron	CLN6	-2.60523	0.00184585	0.00917326	pseudobulk	edgeR	LRT
Neuron	CLN8	-9.39278	8.35725e-19	4.17807e-17	pseudobulk	edgeR	LRT
Neuron	CLSTN1	2.36657	3.60198e-12	8.33723e-11	pseudobulk	edgeR	LRT
Neuron	CLSTN3	1.12579	0.000181496	0.00119802	pseudobulk	edgeR	LRT
Neuron	CLTB	2.29321	4.5444e-05	0.000345861	pseudobulk	edgeR	LRT
Neuron	CLVS2	1.60452	0.000125505	0.000869761	pseudobulk	edgeR	LRT
Neuron	CMAS	3.18362	4.05311e-08	5.23277e-07	pseudobulk	edgeR	LRT
Neuron	CMBL	2.57238	0.00177396	0.00887007	pseudobulk	edgeR	LRT
Neuron	CMSS1	1.14608	0.000727938	0.00403233	pseudobulk	edgeR	LRT
Neuron	CMTM1	-7.7692	1.02985e-08	1.45074e-07	pseudobulk	edgeR	LRT
Neuron	CMTM4	1.8019	1.09024e-06	1.10438e-05	pseudobulk	edgeR	LRT
Neuron	CMTM7	-3.0071	9.5751e-05	0.000681431	pseudobulk	edgeR	LRT
Neuron	CMTM8	8.58701	0.000214305	0.00133563	pseudobulk	edgeR	LRT
Neuron	CMYA5	3.6367	1.03373e-05	8.838e-05	pseudobulk	edgeR	LRT
Neuron	CNBP	2.15444	2.75704e-05	0.000217177	pseudobulk	edgeR	LRT
Neuron	CNGB1	4.70126	3.02449e-06	2.90463e-05	pseudobulk	edgeR	LRT
Neuron	CNIH2	3.0701	1.22185e-05	0.000102202	pseudobulk	edgeR	LRT
Neuron	CNKSR2	2.13292	8.53486e-10	1.40443e-08	pseudobulk	edgeR	LRT
Neuron	CNN2	-6.07307	4.02978e-07	4.56526e-06	pseudobulk	edgeR	LRT
Neuron	CNNM1	6.18191	1.07455e-16	4.3481e-15	pseudobulk	edgeR	LRT
Neuron	CNNM3	-2.73887	0.000309319	0.00186197	pseudobulk	edgeR	LRT
Neuron	CNOT1	-1.02071	0.000669137	0.00373621	pseudobulk	edgeR	LRT
Neuron	CNPY2	-11.0709	5.53259e-49	1.51623e-46	pseudobulk	edgeR	LRT
Neuron	CNRIP1	2.26667	2.73299e-06	2.64321e-05	pseudobulk	edgeR	LRT
Neuron	CNTN1	1.25636	2.17052e-05	0.00017426	pseudobulk	edgeR	LRT
Neuron	CNTN2	9.2239	1.10564e-05	9.40214e-05	pseudobulk	edgeR	LRT
Neuron	CNTN3	3.95124	3.26873e-18	1.53011e-16	pseudobulk	edgeR	LRT
Neuron	CNTN4	1.96187	5.62214e-06	5.20372e-05	pseudobulk	edgeR	LRT
Neuron	CNTNAP3	10.4478	1.39005e-10	2.60275e-09	pseudobulk	edgeR	LRT
Neuron	CNTNAP3B	3.34708	1.12709e-07	1.384e-06	pseudobulk	edgeR	LRT
Neuron	CNTNAP4	-1.01284	0.000971362	0.00521323	pseudobulk	edgeR	LRT
Neuron	COA3	2.64997	0.000266816	0.00162856	pseudobulk	edgeR	LRT
Neuron	COA6-AS1	-6.43514	0.000190281	0.00121711	pseudobulk	edgeR	LRT
Neuron	COA8	-7.97637	7.23792e-10	1.20483e-08	pseudobulk	edgeR	LRT
Neuron	COBL	4.53753	2.07801e-19	1.11864e-17	pseudobulk	edgeR	LRT
Neuron	COBLL1	3.35328	0.000168038	0.00112434	pseudobulk	edgeR	LRT
Neuron	COG1	1.97606	0.000160165	0.00108283	pseudobulk	edgeR	LRT
Neuron	COL12A1	4.84793	3.93643e-08	5.09303e-07	pseudobulk	edgeR	LRT
Neuron	COL16A1	3.54258	0.00191846	0.00949808	pseudobulk	edgeR	LRT
Neuron	COL19A1	4.0277	1.05893e-11	2.29677e-10	pseudobulk	edgeR	LRT
Neuron	COL1A1	-4.59884	0.000879497	0.0047763	pseudobulk	edgeR	LRT
Neuron	COL21A1	10.1799	2.27356e-08	3.06113e-07	pseudobulk	edgeR	LRT
Neuron	COL23A1	2.16784	0.000545453	0.00310846	pseudobulk	edgeR	LRT
Neuron	COL24A1	3.50993	6.47665e-08	8.18295e-07	pseudobulk	edgeR	LRT
Neuron	COL26A1	1.43268	0.000910579	0.00492736	pseudobulk	edgeR	LRT
Neuron	COL3A1	-8.04929	9.8845e-10	1.60548e-08	pseudobulk	edgeR	LRT
Neuron	COL4A1	-1.71153	0.000324784	0.0019438	pseudobulk	edgeR	LRT
Neuron	COL4A2	-1.3832	0.000199393	0.00127161	pseudobulk	edgeR	LRT
Neuron	COL4A3BP	11.4602	9.89771e-18	4.42039e-16	pseudobulk	edgeR	LRT
Neuron	COL4A6	-9.20412	7.91669e-14	2.25573e-12	pseudobulk	edgeR	LRT
Neuron	COL5A2	2.19665	0.000182213	0.00120223	pseudobulk	edgeR	LRT
Neuron	COL6A2	-4.30692	1.32566e-05	0.000110244	pseudobulk	edgeR	LRT
Neuron	COLEC12	-5.19469	2.52952e-12	6.00906e-11	pseudobulk	edgeR	LRT
Neuron	COLGALT2	1.8488	0.000211971	0.00132967	pseudobulk	edgeR	LRT
Neuron	COLQ	1.44606	0.000734342	0.0040649	pseudobulk	edgeR	LRT
Neuron	COMMD3	-9.30676	3.92284e-18	1.81377e-16	pseudobulk	edgeR	LRT
Neuron	COMMD7	-9.84818	1.9837e-24	1.49876e-22	pseudobulk	edgeR	LRT
Neuron	COPB1	-1.01369	0.00165706	0.00838288	pseudobulk	edgeR	LRT
Neuron	COPRS	3.42302	3.94302e-08	5.09718e-07	pseudobulk	edgeR	LRT
Neuron	COPS5	-2.78534	8.89218e-09	1.29063e-07	pseudobulk	edgeR	LRT
Neuron	COPS7A	2.67641	5.33192e-05	0.00040004	pseudobulk	edgeR	LRT
Neuron	COPS8	1.90953	0.00101423	0.00541533	pseudobulk	edgeR	LRT
Neuron	COPS9	3.05613	6.9654e-05	0.000511894	pseudobulk	edgeR	LRT
Neuron	CORO1A	9.0048	4.16522e-05	0.00031926	pseudobulk	edgeR	LRT
Neuron	CORO2A	3.60637	0.00146015	0.00748856	pseudobulk	edgeR	LRT
Neuron	CORO6	3.9979	1.92507e-07	2.27581e-06	pseudobulk	edgeR	LRT
Neuron	CORO7	-7.84542	2.87654e-19	1.52938e-17	pseudobulk	edgeR	LRT
Neuron	COX10-AS1	-10.7767	5.96468e-39	1.09641e-36	pseudobulk	edgeR	LRT
Neuron	COX14	-6.35328	0.000213225	0.00132967	pseudobulk	edgeR	LRT
Neuron	COX16	-4.91435	1.24043e-13	3.45283e-12	pseudobulk	edgeR	LRT
Neuron	COX6A1	-5.00267	0.000280804	0.00170736	pseudobulk	edgeR	LRT
Neuron	COX7A2L	2.41494	1.69942e-08	2.32655e-07	pseudobulk	edgeR	LRT
Neuron	CP	-3.08128	0.000169539	0.001126	pseudobulk	edgeR	LRT
Neuron	CPA4	-4.77388	7.93714e-05	0.000576145	pseudobulk	edgeR	LRT
Neuron	CPB2	-3.82326	9.14402e-07	9.39842e-06	pseudobulk	edgeR	LRT
Neuron	CPB2-AS1	-1.95118	4.96965e-07	5.53163e-06	pseudobulk	edgeR	LRT
Neuron	CPEB4	1.02818	0.000209863	0.00132967	pseudobulk	edgeR	LRT
Neuron	CPLX1	5.94594	5.98778e-15	1.97276e-13	pseudobulk	edgeR	LRT
Neuron	CPLX2	2.13009	3.89318e-08	5.04574e-07	pseudobulk	edgeR	LRT
Neuron	CPNE4	3.16077	4.58281e-05	0.000348432	pseudobulk	edgeR	LRT
Neuron	CPNE5	3.31169	4.22798e-12	9.63391e-11	pseudobulk	edgeR	LRT
Neuron	CPNE6	8.48915	0.000742472	0.00410614	pseudobulk	edgeR	LRT
Neuron	CPNE7	2.86732	0.000462867	0.00268132	pseudobulk	edgeR	LRT
Neuron	CPNE8	2.5884	1.64935e-14	5.16854e-13	pseudobulk	edgeR	LRT
Neuron	CPNE9	2.99424	0.000263558	0.00160932	pseudobulk	edgeR	LRT
Neuron	CPO	8.18911	0.000648313	0.0036334	pseudobulk	edgeR	LRT
Neuron	CPOX	4.19932	2.47606e-05	0.000197312	pseudobulk	edgeR	LRT
Neuron	CPTP	8.37358	0.000574314	0.00324949	pseudobulk	edgeR	LRT
Neuron	CPXM1	-7.81924	3.1794e-08	4.16541e-07	pseudobulk	edgeR	LRT
Neuron	CPXM2	8.08623	0.0012709	0.00662733	pseudobulk	edgeR	LRT
Neuron	CRAMP1	-3.65228	2.63713e-09	4.09367e-08	pseudobulk	edgeR	LRT
Neuron	CRB2	-3.55716	4.37709e-06	4.10809e-05	pseudobulk	edgeR	LRT
Neuron	CRBN	1.44056	0.00013529	0.000932005	pseudobulk	edgeR	LRT
Neuron	CREB3L2	-3.23607	3.20378e-10	5.68793e-09	pseudobulk	edgeR	LRT
Neuron	CREB5	-1.85049	7.34307e-06	6.69178e-05	pseudobulk	edgeR	LRT
Neuron	CREG2	8.08219	1.11758e-21	7.04821e-20	pseudobulk	edgeR	LRT
Neuron	CRHR2	8.42172	0.000753084	0.00416025	pseudobulk	edgeR	LRT
Neuron	CRIM1-DT	-7.86985	5.12428e-07	5.69603e-06	pseudobulk	edgeR	LRT
Neuron	CRIP2	2.8996	4.53296e-06	4.25173e-05	pseudobulk	edgeR	LRT
Neuron	CRIPAK	-7.93365	3.63851e-09	5.53135e-08	pseudobulk	edgeR	LRT
Neuron	CRKL	1.63614	0.000767334	0.00422967	pseudobulk	edgeR	LRT
Neuron	CRLF1	2.07497	0.000382625	0.00225373	pseudobulk	edgeR	LRT
Neuron	CRNDE	-4.3555	9.63202e-15	3.08573e-13	pseudobulk	edgeR	LRT
Neuron	CRPPA	-9.99974	6.09352e-27	5.7948e-25	pseudobulk	edgeR	LRT
Neuron	CRPPA-AS1	-7.93365	3.63851e-09	5.53135e-08	pseudobulk	edgeR	LRT
Neuron	CRTAC1	3.42288	6.30532e-06	5.78631e-05	pseudobulk	edgeR	LRT
Neuron	CRTAP	3.33412	0.000789429	0.00433955	pseudobulk	edgeR	LRT
Neuron	CRTC3-AS1	-2.63631	1.72509e-05	0.000140781	pseudobulk	edgeR	LRT
Neuron	CRY1	-1.3002	0.00119618	0.00628444	pseudobulk	edgeR	LRT
Neuron	CRY2	1.99963	2.6484e-06	2.56881e-05	pseudobulk	edgeR	LRT
Neuron	CRYAB	5.40864	5.85791e-05	0.000436678	pseudobulk	edgeR	LRT
Neuron	CRYL1	3.40903	3.979e-07	4.51113e-06	pseudobulk	edgeR	LRT
Neuron	CRYM	12.2288	2.40787e-15	8.34342e-14	pseudobulk	edgeR	LRT
Neuron	CRYZL1	-10.9312	1.3479e-48	3.56438e-46	pseudobulk	edgeR	LRT
Neuron	CSAD	1.44104	0.00113871	0.00602132	pseudobulk	edgeR	LRT
Neuron	CSF1	-4.03319	0.000506197	0.00290608	pseudobulk	edgeR	LRT
Neuron	CSMD1	3.23212	4.89928e-21	2.94798e-19	pseudobulk	edgeR	LRT
Neuron	CSMD3	1.0111	0.000255099	0.00156528	pseudobulk	edgeR	LRT
Neuron	CSNK1G1	-2.02609	1.92475e-11	4.02942e-10	pseudobulk	edgeR	LRT
Neuron	CSNK2B	-6.51717	0.000169215	0.00112434	pseudobulk	edgeR	LRT
Neuron	CSNKA2IP	9.71726	4.86278e-05	0.000367771	pseudobulk	edgeR	LRT
Neuron	CSPG5	2.12137	8.9791e-05	0.000644025	pseudobulk	edgeR	LRT
Neuron	CSTB	3.35058	2.67841e-06	2.59625e-05	pseudobulk	edgeR	LRT
Neuron	CSTF3-DT	-4.563	3.93413e-05	0.00030301	pseudobulk	edgeR	LRT
Neuron	CTBP1	1.89297	0.000126124	0.000873145	pseudobulk	edgeR	LRT
Neuron	CTBP2	-1.80319	5.28104e-11	1.03986e-09	pseudobulk	edgeR	LRT
Neuron	CTDNEP1	-6.9834	9.86021e-06	8.45169e-05	pseudobulk	edgeR	LRT
Neuron	CTDSP1	-3.55842	0.000551342	0.00313599	pseudobulk	edgeR	LRT
Neuron	CTDSPL	1.58607	4.04601e-07	4.58193e-06	pseudobulk	edgeR	LRT
Neuron	CTGF	8.38425	0.000556015	0.00315781	pseudobulk	edgeR	LRT
Neuron	CTNNAL1	2.5994	6.00583e-10	1.02001e-08	pseudobulk	edgeR	LRT
Neuron	CTNND1	-1.62531	1.70702e-08	2.3359e-07	pseudobulk	edgeR	LRT
Neuron	CTPS2	-2.06316	2.4832e-06	2.41401e-05	pseudobulk	edgeR	LRT
Neuron	CTSB	2.54884	1.956e-09	3.07915e-08	pseudobulk	edgeR	LRT
Neuron	CTSD	-9.36122	2.48556e-17	1.06586e-15	pseudobulk	edgeR	LRT
Neuron	CTSF	10.6685	6.66528e-10	1.12567e-08	pseudobulk	edgeR	LRT
Neuron	CTSZ	8.47997	0.000513927	0.00294709	pseudobulk	edgeR	LRT
Neuron	CTXN1	4.8904	3.4906e-11	7.14376e-10	pseudobulk	edgeR	LRT
Neuron	CTXN3	9.75625	7.0132e-05	0.000515156	pseudobulk	edgeR	LRT
Neuron	CU638689.4	-7.72933	9.30226e-09	1.32589e-07	pseudobulk	edgeR	LRT
Neuron	CUEDC1	-3.0378	1.25308e-07	1.52874e-06	pseudobulk	edgeR	LRT
Neuron	CUX1	-1.59268	3.84165e-05	0.000296473	pseudobulk	edgeR	LRT
Neuron	CX3CL1	4.33768	2.89499e-10	5.16711e-09	pseudobulk	edgeR	LRT
Neuron	CXCL17	-4.39157	1.8031e-06	1.77984e-05	pseudobulk	edgeR	LRT
Neuron	CXCR4	-5.34174	3.65504e-05	0.000283033	pseudobulk	edgeR	LRT
Neuron	CXXC4-AS1	2.87135	1.72943e-05	0.000141097	pseudobulk	edgeR	LRT
Neuron	CXXC5	2.5545	9.16371e-07	9.41545e-06	pseudobulk	edgeR	LRT
Neuron	CYB561	2.23067	0.000113517	0.000792883	pseudobulk	edgeR	LRT
Neuron	CYB561D2	-8.52587	3.89609e-12	8.89784e-11	pseudobulk	edgeR	LRT
Neuron	CYB5RL	-7.81924	3.1794e-08	4.16541e-07	pseudobulk	edgeR	LRT
Neuron	CYBB	-6.43514	0.000190281	0.00121711	pseudobulk	edgeR	LRT
Neuron	CYCS	3.00837	1.05063e-05	8.96728e-05	pseudobulk	edgeR	LRT
Neuron	CYFIP2	1.81194	1.15196e-07	1.41166e-06	pseudobulk	edgeR	LRT
Neuron	CYHR1	2.12488	3.7938e-05	0.0002931	pseudobulk	edgeR	LRT
Neuron	CYP1B1-AS1	4.44271	4.42762e-11	8.81022e-10	pseudobulk	edgeR	LRT
Neuron	CYP20A1	-1.69117	0.000962018	0.00516859	pseudobulk	edgeR	LRT
Neuron	CYP26B1	8.7993	5.89907e-05	0.00043942	pseudobulk	edgeR	LRT
Neuron	CYP2E1	3.33271	0.00152658	0.00778683	pseudobulk	edgeR	LRT
Neuron	CYP3A7	-6.51717	0.000169215	0.00112434	pseudobulk	edgeR	LRT
Neuron	CYP46A1	1.79062	9.83981e-06	8.45169e-05	pseudobulk	edgeR	LRT
Neuron	CYP4X1	10.6694	2.21577e-12	5.27618e-11	pseudobulk	edgeR	LRT
Neuron	CYP51A1	-6.97584	7.4574e-10	1.23999e-08	pseudobulk	edgeR	LRT
Neuron	CYP51A1-AS1	-2.57933	0.000247915	0.00152461	pseudobulk	edgeR	LRT
Neuron	CYP7B1	2.84705	0.000103306	0.000729339	pseudobulk	edgeR	LRT
Neuron	CYSTM1	-1.47896	4.30277e-05	0.000328966	pseudobulk	edgeR	LRT
Neuron	CYTH1	-1.21602	0.000993814	0.00531763	pseudobulk	edgeR	LRT
Neuron	CZIB	-6.9834	9.86021e-06	8.45169e-05	pseudobulk	edgeR	LRT
Neuron	DACH2	-2.88135	1.19064e-34	1.84067e-32	pseudobulk	edgeR	LRT
Neuron	DANCR	-9.2949	3.61674e-15	1.22506e-13	pseudobulk	edgeR	LRT
Neuron	DAPK1-IT1	-7.31798	8.80178e-07	9.07761e-06	pseudobulk	edgeR	LRT
Neuron	DARS2	-2.13767	0.000472852	0.00273286	pseudobulk	edgeR	LRT
Neuron	DBNDD2	-6.43514	0.000190281	0.00121711	pseudobulk	edgeR	LRT
Neuron	DBP	3.54684	0.00018347	0.00120788	pseudobulk	edgeR	LRT
Neuron	DCAF6	1.89694	8.30774e-10	1.37155e-08	pseudobulk	edgeR	LRT
Neuron	DCHS1	-3.79067	6.63785e-10	1.12166e-08	pseudobulk	edgeR	LRT
Neuron	DCHS2	2.93565	9.8072e-07	1.00254e-05	pseudobulk	edgeR	LRT
Neuron	DCTD	2.60847	0.0017424	0.00873645	pseudobulk	edgeR	LRT
Neuron	DCTN1	-2.95053	2.55194e-10	4.6094e-09	pseudobulk	edgeR	LRT
Neuron	DCTN5	1.47256	3.22675e-05	0.000251288	pseudobulk	edgeR	LRT
Neuron	DCX	-1.95383	3.57883e-13	9.41425e-12	pseudobulk	edgeR	LRT
Neuron	DDA1	1.99459	0.000723096	0.00400781	pseudobulk	edgeR	LRT
Neuron	DDAH1	1.43698	5.76393e-05	0.000430311	pseudobulk	edgeR	LRT
Neuron	DDHD2	1.285	0.0019269	0.00952891	pseudobulk	edgeR	LRT
Neuron	DDI2	2.16127	0.000246908	0.00151873	pseudobulk	edgeR	LRT
Neuron	DDN	10.3753	1.19244e-11	2.56951e-10	pseudobulk	edgeR	LRT
Neuron	DDR1	-3.19211	3.42141e-06	3.26501e-05	pseudobulk	edgeR	LRT
Neuron	DDT	4.34867	4.90391e-05	0.000370602	pseudobulk	edgeR	LRT
Neuron	DDX19A	-1.82419	0.00014761	0.00100767	pseudobulk	edgeR	LRT
Neuron	DDX19B	-8.29817	2.13194e-20	1.21723e-18	pseudobulk	edgeR	LRT
Neuron	DDX25	10.3719	4.88292e-10	8.52842e-09	pseudobulk	edgeR	LRT
Neuron	DDX39B	-10.6241	2.05244e-39	3.89137e-37	pseudobulk	edgeR	LRT
Neuron	DDX46	-1.45324	4.58752e-08	5.88491e-07	pseudobulk	edgeR	LRT
Neuron	DDX52	-1.23411	0.000233379	0.00144258	pseudobulk	edgeR	LRT
Neuron	2001-12-01	-3.76597	0.00139359	0.00718876	pseudobulk	edgeR	LRT
Neuron	DEDD2	9.24275	5.17369e-05	0.000389137	pseudobulk	edgeR	LRT
Neuron	DEF8	2.038	0.000919705	0.00496605	pseudobulk	edgeR	LRT
Neuron	DENND10	-9.36122	2.48556e-17	1.06586e-15	pseudobulk	edgeR	LRT
Neuron	DENND11	-8.89732	5.39788e-15	1.79015e-13	pseudobulk	edgeR	LRT
Neuron	DENND2A	-2.22993	2.9762e-05	0.000232738	pseudobulk	edgeR	LRT
Neuron	DENND3	2.65281	2.05917e-06	2.02135e-05	pseudobulk	edgeR	LRT
Neuron	DENND4A	0.922938	0.00109962	0.00582896	pseudobulk	edgeR	LRT
Neuron	DENND5A	-1.76506	1.94136e-07	2.29417e-06	pseudobulk	edgeR	LRT
Neuron	DENND6A-AS1	-1.75607	4.13635e-05	0.00031737	pseudobulk	edgeR	LRT
Neuron	DEPDC4	-2.22541	0.000556955	0.00316255	pseudobulk	edgeR	LRT
Neuron	DEPDC5	-10.2602	6.06688e-31	7.25762e-29	pseudobulk	edgeR	LRT
Neuron	DGAT2	8.05582	0.0016344	0.00827656	pseudobulk	edgeR	LRT
Neuron	DGCR6	-8.04929	9.8845e-10	1.60548e-08	pseudobulk	edgeR	LRT
Neuron	DGCR6L	3.08544	0.000165417	0.00111407	pseudobulk	edgeR	LRT
Neuron	DGCR8	-1.82909	1.00195e-05	8.5785e-05	pseudobulk	edgeR	LRT
Neuron	DGCR9	-4.22704	5.73598e-24	4.16667e-22	pseudobulk	edgeR	LRT
Neuron	DGKD	-1.99289	4.80448e-05	0.000364001	pseudobulk	edgeR	LRT
Neuron	DGKG	12.8175	9.73365e-30	1.08277e-27	pseudobulk	edgeR	LRT
Neuron	DGKI	0.813216	0.00132992	0.00689693	pseudobulk	edgeR	LRT
Neuron	DGKZ	3.14954	1.52504e-16	6.02541e-15	pseudobulk	edgeR	LRT
Neuron	DHCR24	2.99576	5.81026e-06	5.36302e-05	pseudobulk	edgeR	LRT
Neuron	DHRS12	-9.30676	3.92284e-18	1.81377e-16	pseudobulk	edgeR	LRT
Neuron	DHRS13	-3.46046	0.000201548	0.00128327	pseudobulk	edgeR	LRT
Neuron	DHRSX	-1.83083	1.06459e-07	1.31261e-06	pseudobulk	edgeR	LRT
Neuron	DHX34	-1.63624	0.000144285	0.000986557	pseudobulk	edgeR	LRT
Neuron	DHX36	-0.925472	0.000487331	0.00281061	pseudobulk	edgeR	LRT
Neuron	DIABLO	-6.9834	9.86021e-06	8.45169e-05	pseudobulk	edgeR	LRT
Neuron	DIAPH2	2.68189	4.02596e-13	1.04446e-11	pseudobulk	edgeR	LRT
Neuron	DIMT1	-1.36933	0.00105619	0.00562442	pseudobulk	edgeR	LRT
Neuron	DIP2B	-1.08435	0.000386868	0.00227651	pseudobulk	edgeR	LRT
Neuron	DIP2C	-1.09529	8.33259e-06	7.49163e-05	pseudobulk	edgeR	LRT
Neuron	DIPK1A	-10.9372	1.21395e-48	3.26747e-46	pseudobulk	edgeR	LRT
Neuron	DIPK1B	-8.01142	5.06259e-10	8.69117e-09	pseudobulk	edgeR	LRT
Neuron	DIPK1C	-7.0496	8.61753e-06	7.60937e-05	pseudobulk	edgeR	LRT
Neuron	DIPK2A	-9.08171	1.19353e-13	3.32534e-12	pseudobulk	edgeR	LRT
Neuron	DIRAS1	11.2154	1.81355e-16	7.12795e-15	pseudobulk	edgeR	LRT
Neuron	DIRAS2	4.32279	2.7179e-12	6.44133e-11	pseudobulk	edgeR	LRT
Neuron	DIRC2	10.3025	8.44119e-11	1.63619e-09	pseudobulk	edgeR	LRT
Neuron	DIRC3	3.13774	1.33235e-09	2.13076e-08	pseudobulk	edgeR	LRT
Neuron	DISC1	-2.2597	0.000215161	0.00134041	pseudobulk	edgeR	LRT
Neuron	DISC1FP1	-10.3942	9.43058e-32	1.24146e-29	pseudobulk	edgeR	LRT
Neuron	DISP1	-7.77935	1.12008e-22	7.53703e-21	pseudobulk	edgeR	LRT
Neuron	DKK2	-2.33892	4.26232e-10	7.47045e-09	pseudobulk	edgeR	LRT
Neuron	DKK3	2.99584	3.41579e-11	6.9954e-10	pseudobulk	edgeR	LRT
Neuron	DLEU1	-10.4036	5.69106e-31	6.86251e-29	pseudobulk	edgeR	LRT
Neuron	DLEU7	2.82213	7.98562e-07	8.33857e-06	pseudobulk	edgeR	LRT
Neuron	DLG1	1.1081	2.93036e-05	0.000229511	pseudobulk	edgeR	LRT
Neuron	DLG2	2.73582	7.25543e-19	3.66369e-17	pseudobulk	edgeR	LRT
Neuron	DLG4	3.52565	3.70148e-10	6.5178e-09	pseudobulk	edgeR	LRT
Neuron	DLGAP1	1.63955	2.95501e-10	5.26176e-09	pseudobulk	edgeR	LRT
Neuron	DLGAP1-AS4	1.20365	0.00123056	0.00643814	pseudobulk	edgeR	LRT
Neuron	DLGAP1-AS5	-2.40475	0.00166395	0.00840436	pseudobulk	edgeR	LRT
Neuron	DLGAP2	2.7915	1.15225e-15	4.17497e-14	pseudobulk	edgeR	LRT
Neuron	DLGAP3	2.7409	3.79262e-05	0.000293085	pseudobulk	edgeR	LRT
Neuron	DLGAP4-AS1	-3.14429	3.2684e-09	5.0142e-08	pseudobulk	edgeR	LRT
Neuron	DLX6-AS1	-4.06952	4.56769e-07	5.13605e-06	pseudobulk	edgeR	LRT
Neuron	DMAC2L	-9.32461	2.8039e-18	1.31456e-16	pseudobulk	edgeR	LRT
Neuron	DMTN	12.4069	3.77525e-25	3.0349e-23	pseudobulk	edgeR	LRT
Neuron	DMWD	-3.64346	5.46033e-09	8.15291e-08	pseudobulk	edgeR	LRT
Neuron	DMXL2	1.3522	4.58017e-05	0.00034832	pseudobulk	edgeR	LRT
Neuron	DNAH10OS	-6.43514	0.000190281	0.00121711	pseudobulk	edgeR	LRT
Neuron	DNAH12	-2.22737	0.000440397	0.002561	pseudobulk	edgeR	LRT
Neuron	DNAH14	-1.58179	2.1018e-05	0.000169324	pseudobulk	edgeR	LRT
Neuron	DNAH6	2.29947	8.64149e-09	1.25788e-07	pseudobulk	edgeR	LRT
Neuron	DNAH7	1.29877	0.000835694	0.00456309	pseudobulk	edgeR	LRT
Neuron	DNAJA4	10.3216	6.52659e-09	9.61635e-08	pseudobulk	edgeR	LRT
Neuron	DNAJB14	1.39719	1.25688e-05	0.000104871	pseudobulk	edgeR	LRT
Neuron	DNAJB2	2.07394	0.00102865	0.00548552	pseudobulk	edgeR	LRT
Neuron	DNAJB4	-6.9439	4.56512e-08	5.86616e-07	pseudobulk	edgeR	LRT
Neuron	DNAJB6	1.85602	0.000463494	0.00268444	pseudobulk	edgeR	LRT
Neuron	DNAJC12	10.2839	4.52382e-08	5.8177e-07	pseudobulk	edgeR	LRT
Neuron	DNAJC14	-7.43018	6.6119e-07	7.05565e-06	pseudobulk	edgeR	LRT
Neuron	DNAJC22	-4.44672	0.00122461	0.00641256	pseudobulk	edgeR	LRT
Neuron	DNAJC25	-8.28629	1.55128e-10	2.86023e-09	pseudobulk	edgeR	LRT
Neuron	DNAJC3-DT	9.04921	2.82944e-05	0.000222415	pseudobulk	edgeR	LRT
Neuron	DNAJC5	1.90923	5.83784e-07	6.36482e-06	pseudobulk	edgeR	LRT
Neuron	DNAJC5G	8.90017	0.000525706	0.00300548	pseudobulk	edgeR	LRT
Neuron	DNAJC6	1.04706	0.000232169	0.00143598	pseudobulk	edgeR	LRT
Neuron	DNASE1	-1.67448	6.45994e-08	8.16868e-07	pseudobulk	edgeR	LRT
Neuron	DNER	-3.72059	6.28423e-43	1.39297e-40	pseudobulk	edgeR	LRT
Neuron	DNM1	2.50982	1.98216e-13	5.42726e-12	pseudobulk	edgeR	LRT
Neuron	DNMBP-AS1	-5.04332	3.26985e-05	0.000254316	pseudobulk	edgeR	LRT
Neuron	DNMT1	-1.22635	0.00184076	0.00915268	pseudobulk	edgeR	LRT
Neuron	DOC2A	3.83822	1.18568e-13	3.31266e-12	pseudobulk	edgeR	LRT
Neuron	DOCK11	-3.51174	5.97958e-11	1.169e-09	pseudobulk	edgeR	LRT
Neuron	DOCK3	0.936076	0.000785827	0.00432133	pseudobulk	edgeR	LRT
Neuron	DOCK7	-1.14449	2.39534e-05	0.000191234	pseudobulk	edgeR	LRT
Neuron	DOCK9	3.89204	2.94143e-19	1.56113e-17	pseudobulk	edgeR	LRT
Neuron	DOP1A	-11.9591	1.8641e-88	1.4409e-85	pseudobulk	edgeR	LRT
Neuron	DOP1B	-11.0938	4.6647e-53	1.48023e-50	pseudobulk	edgeR	LRT
Neuron	DOPEY1	12.3499	2.14395e-26	1.94674e-24	pseudobulk	edgeR	LRT
Neuron	DOPEY2	11.2826	9.04935e-14	2.56152e-12	pseudobulk	edgeR	LRT
Neuron	DPH6-DT	2.6984	0.000476296	0.00275171	pseudobulk	edgeR	LRT
Neuron	DPM1	2.75009	3.18732e-06	3.0542e-05	pseudobulk	edgeR	LRT
Neuron	DPM2	3.04061	0.000720561	0.00399596	pseudobulk	edgeR	LRT
Neuron	DPP10-AS1	4.36038	6.73104e-07	7.17264e-06	pseudobulk	edgeR	LRT
Neuron	DPP6	1.95066	3.85985e-10	6.78478e-09	pseudobulk	edgeR	LRT
Neuron	DPP7	3.21239	2.72369e-09	4.21934e-08	pseudobulk	edgeR	LRT
Neuron	DPY19L1	3.17166	1.61757e-08	2.22257e-07	pseudobulk	edgeR	LRT
Neuron	DPY19L2	4.13115	1.06615e-13	3.00938e-12	pseudobulk	edgeR	LRT
Neuron	DPYD	2.51348	1.16584e-16	4.69784e-15	pseudobulk	edgeR	LRT
Neuron	DPYS	4.04726	2.23099e-05	0.000178687	pseudobulk	edgeR	LRT
Neuron	DPYSL3	-2.14515	4.4104e-18	2.02677e-16	pseudobulk	edgeR	LRT
Neuron	DPYSL5	-2.5422	2.39919e-14	7.42565e-13	pseudobulk	edgeR	LRT
Neuron	DRD1	8.93521	2.06922e-05	0.000166878	pseudobulk	edgeR	LRT
Neuron	DRG1	-1.25233	2.23107e-05	0.000178687	pseudobulk	edgeR	LRT
Neuron	DRP2	3.28245	4.72748e-09	7.09028e-08	pseudobulk	edgeR	LRT
Neuron	DSCAM	1.81295	1.20616e-06	1.21203e-05	pseudobulk	edgeR	LRT
Neuron	DSCAML1	2.39882	7.74394e-07	8.09462e-06	pseudobulk	edgeR	LRT
Neuron	DSCR9	-4.53858	0.000776471	0.00427534	pseudobulk	edgeR	LRT
Neuron	DST	-0.805168	0.000165731	0.00111546	pseudobulk	edgeR	LRT
Neuron	DSTN	1.97277	2.57707e-05	0.000204497	pseudobulk	edgeR	LRT
Neuron	DSTYK	1.86777	1.17609e-06	1.18458e-05	pseudobulk	edgeR	LRT
Neuron	DTD1	-1.62931	1.0392e-05	8.87971e-05	pseudobulk	edgeR	LRT
Neuron	DTD2	-9.42661	4.7034e-19	2.40728e-17	pseudobulk	edgeR	LRT
Neuron	DTWD1	2.17359	1.15436e-06	1.16347e-05	pseudobulk	edgeR	LRT
Neuron	DTX3	1.60646	0.00124593	0.00651177	pseudobulk	edgeR	LRT
Neuron	DUSP14	2.6475	0.00116186	0.0061287	pseudobulk	edgeR	LRT
Neuron	DUSP19	9.05379	7.20648e-05	0.000528195	pseudobulk	edgeR	LRT
Neuron	DUSP26	10.5536	8.32514e-09	1.21359e-07	pseudobulk	edgeR	LRT
Neuron	DUSP3	3.68237	6.49993e-09	9.58175e-08	pseudobulk	edgeR	LRT
Neuron	DUSP6	8.25752	0.00168828	0.00850799	pseudobulk	edgeR	LRT
Neuron	DUSP7	8.43618	0.000339188	0.00202438	pseudobulk	edgeR	LRT
Neuron	DUSP8	2.05838	4.95072e-05	0.000373672	pseudobulk	edgeR	LRT
Neuron	DVL1	2.96177	0.000120253	0.000836253	pseudobulk	edgeR	LRT
Neuron	DYNC1I1	2.38142	3.29785e-13	8.7215e-12	pseudobulk	edgeR	LRT
Neuron	DYNC1I2	-1.20765	7.98779e-05	0.000579543	pseudobulk	edgeR	LRT
Neuron	DYNC2LI1	1.71895	1.13232e-05	9.51892e-05	pseudobulk	edgeR	LRT
Neuron	DYNLL1	2.97681	5.14229e-06	4.7816e-05	pseudobulk	edgeR	LRT
Neuron	DYNLL2	3.38874	6.30497e-10	1.06841e-08	pseudobulk	edgeR	LRT
Neuron	DYNLRB1	2.9091	9.13452e-09	1.32389e-07	pseudobulk	edgeR	LRT
Neuron	DYNLT3	11.1687	7.01023e-10	1.18062e-08	pseudobulk	edgeR	LRT
Neuron	DYRK4	-4.4863	0.00140114	0.00722402	pseudobulk	edgeR	LRT
Neuron	EBF1	-10.2326	3.91598e-174	2.36102e-170	pseudobulk	edgeR	LRT
Neuron	EBF2	-5.11068	7.52351e-06	6.81911e-05	pseudobulk	edgeR	LRT
Neuron	EBF3	-7.59317	1.94224e-18	9.36811e-17	pseudobulk	edgeR	LRT
Neuron	EBF4	-2.6679	4.83705e-05	0.000366192	pseudobulk	edgeR	LRT
Neuron	EBLN3P	2.1918	0.000252893	0.00155301	pseudobulk	edgeR	LRT
Neuron	ECEL1	-7.81924	3.1794e-08	4.16541e-07	pseudobulk	edgeR	LRT
Neuron	ECHDC2	2.90249	0.00036928	0.00218666	pseudobulk	edgeR	LRT
Neuron	ECHS1	1.95067	0.0018775	0.00931518	pseudobulk	edgeR	LRT
Neuron	ECPAS	1.29561	1.74967e-05	0.00014271	pseudobulk	edgeR	LRT
Neuron	EDA2R	-5.23948	7.50886e-05	0.000548491	pseudobulk	edgeR	LRT
Neuron	EDARADD	-2.61557	0.00173198	0.00869912	pseudobulk	edgeR	LRT
Neuron	EDDM13	-3.54729	9.0932e-06	8.00595e-05	pseudobulk	edgeR	LRT
Neuron	EDF1	1.73685	0.00052291	0.00299234	pseudobulk	edgeR	LRT
Neuron	EDNRB	-2.72944	0.000852959	0.00464726	pseudobulk	edgeR	LRT
Neuron	EDRF1-AS1	-7.86172	1.00009e-12	2.47525e-11	pseudobulk	edgeR	LRT
Neuron	EEF1A2	3.53468	4.56065e-09	6.84688e-08	pseudobulk	edgeR	LRT
Neuron	EEF1AKMT2	-10.2298	6.70069e-52	2.01999e-49	pseudobulk	edgeR	LRT
Neuron	EEF1AKMT4	-7.37437	7.63661e-07	7.99074e-06	pseudobulk	edgeR	LRT
Neuron	EEF1AKNMT	-7.48536	5.71307e-07	6.23781e-06	pseudobulk	edgeR	LRT
Neuron	EEF1E1	-8.7553	1.89812e-19	1.0273e-17	pseudobulk	edgeR	LRT
Neuron	EEF1G	-10.3331	1.34057e-31	1.73446e-29	pseudobulk	edgeR	LRT
Neuron	EFCAB13	-3.18825	9.1247e-11	1.74097e-09	pseudobulk	edgeR	LRT
Neuron	EFCAB14-AS1	-4.12022	0.00183586	0.00913416	pseudobulk	edgeR	LRT
Neuron	EFCAB2	-1.55785	3.2971e-07	3.7804e-06	pseudobulk	edgeR	LRT
Neuron	EFCAB6-AS1	-4.02363	0.000283343	0.00172107	pseudobulk	edgeR	LRT
Neuron	EFHC1	-1.15584	0.000258758	0.00158418	pseudobulk	edgeR	LRT
Neuron	EFHC2	8.1051	0.00116218	0.00612932	pseudobulk	edgeR	LRT
Neuron	EFHD2	5.71354	4.18258e-14	1.22893e-12	pseudobulk	edgeR	LRT
Neuron	EFNA3	9.0219	3.28837e-05	0.00025569	pseudobulk	edgeR	LRT
Neuron	EFNA5	1.42887	0.000385809	0.00227116	pseudobulk	edgeR	LRT
Neuron	EFNB2	1.48878	0.000329993	0.00197224	pseudobulk	edgeR	LRT
Neuron	EFR3A	2.36797	8.93415e-08	1.11385e-06	pseudobulk	edgeR	LRT
Neuron	EGFL7	10.214	9.62266e-10	1.57655e-08	pseudobulk	edgeR	LRT
Neuron	EGFL8	-6.9834	9.86021e-06	8.45169e-05	pseudobulk	edgeR	LRT
Neuron	EGLN2	-7.68493	2.50069e-08	3.32683e-07	pseudobulk	edgeR	LRT
Neuron	EGR1	8.99223	8.71322e-05	0.000627193	pseudobulk	edgeR	LRT
Neuron	EGR3	10.1207	1.21062e-09	1.94642e-08	pseudobulk	edgeR	LRT
Neuron	EHD3	3.6937	2.10283e-09	3.30166e-08	pseudobulk	edgeR	LRT
Neuron	EI24	2.75107	1.63437e-07	1.95646e-06	pseudobulk	edgeR	LRT
Neuron	EID1	2.70426	5.48686e-09	8.18846e-08	pseudobulk	edgeR	LRT
Neuron	EIF1	3.35689	2.11808e-08	2.86202e-07	pseudobulk	edgeR	LRT
Neuron	EIF1AX	2.60487	2.13846e-07	2.51427e-06	pseudobulk	edgeR	LRT
Neuron	EIF1B	2.75224	0.000155114	0.00105222	pseudobulk	edgeR	LRT
Neuron	EIF1B-AS1	-10.2137	2.92341e-30	3.35092e-28	pseudobulk	edgeR	LRT
Neuron	EIF2AK2	1.34649	0.000832205	0.00454733	pseudobulk	edgeR	LRT
Neuron	EIF3I	2.73092	0.00069458	0.0038661	pseudobulk	edgeR	LRT
Neuron	EIF4A2	3.63252	1.45837e-10	2.71383e-09	pseudobulk	edgeR	LRT
Neuron	EIF4E1B	9.41033	1.73055e-06	1.71102e-05	pseudobulk	edgeR	LRT
Neuron	EIF4E3	2.00661	9.24049e-06	8.1214e-05	pseudobulk	edgeR	LRT
Neuron	EIF4H	1.96016	2.62854e-05	0.000208197	pseudobulk	edgeR	LRT
Neuron	EIF5	1.72684	0.00180811	0.00901247	pseudobulk	edgeR	LRT
Neuron	EIF5A	2.07761	0.00165402	0.00836894	pseudobulk	edgeR	LRT
Neuron	ELAC1	-8.42624	2.8348e-12	6.65043e-11	pseudobulk	edgeR	LRT
Neuron	ELAVL2	-2.10519	6.7403e-13	1.69328e-11	pseudobulk	edgeR	LRT
Neuron	ELF2	-1.26674	2.64798e-05	0.000209627	pseudobulk	edgeR	LRT
Neuron	ELF3-AS1	-8.01142	5.06259e-10	8.69117e-09	pseudobulk	edgeR	LRT
Neuron	ELFN2	9.72067	4.96007e-07	5.52368e-06	pseudobulk	edgeR	LRT
Neuron	ELK1	3.21678	4.05859e-06	3.83063e-05	pseudobulk	edgeR	LRT
Neuron	ELK3	-2.60122	0.000111727	0.000781464	pseudobulk	edgeR	LRT
Neuron	ELK4	2.15666	0.000958189	0.00515078	pseudobulk	edgeR	LRT
Neuron	ELL2	3.48219	5.93973e-14	1.71677e-12	pseudobulk	edgeR	LRT
Neuron	ELMOD1	1.99827	8.6177e-10	1.41574e-08	pseudobulk	edgeR	LRT
Neuron	ELMSAN1	2.34353	0.00122305	0.00640659	pseudobulk	edgeR	LRT
Neuron	ELN	-2.52321	1.40747e-05	0.000116693	pseudobulk	edgeR	LRT
Neuron	ELOA-AS1	-1.37571	0.000728345	0.00403319	pseudobulk	edgeR	LRT
Neuron	ELOC	1.72511	0.00126147	0.00658384	pseudobulk	edgeR	LRT
Neuron	ELOF1	4.12104	4.33841e-05	0.000331522	pseudobulk	edgeR	LRT
Neuron	ELOVL2	-2.5135	0.000242839	0.00149584	pseudobulk	edgeR	LRT
Neuron	ELOVL5	-1.32699	0.000937276	0.00504921	pseudobulk	edgeR	LRT
Neuron	ELOVL7	9.15228	7.70759e-06	6.97129e-05	pseudobulk	edgeR	LRT
Neuron	ELP2	1.30481	0.000766207	0.004225	pseudobulk	edgeR	LRT
Neuron	EMC1-AS1	-8.99022	5.36874e-16	2.01352e-14	pseudobulk	edgeR	LRT
Neuron	EMG1	-9.58135	3.18767e-21	1.95316e-19	pseudobulk	edgeR	LRT
Neuron	EML5	1.19745	0.00100506	0.00537113	pseudobulk	edgeR	LRT
Neuron	EML6	3.03999	8.71833e-18	3.90524e-16	pseudobulk	edgeR	LRT
Neuron	EMP3	-4.16281	2.70323e-07	3.14518e-06	pseudobulk	edgeR	LRT
Neuron	EMX1	9.95773	2.52386e-07	2.94216e-06	pseudobulk	edgeR	LRT
Neuron	ENAH	-2.26527	2.8461e-23	1.97693e-21	pseudobulk	edgeR	LRT
Neuron	ENC1	5.44232	5.21225e-24	3.80456e-22	pseudobulk	edgeR	LRT
Neuron	ENO1	2.65355	5.38575e-06	5.00181e-05	pseudobulk	edgeR	LRT
Neuron	ENO2	4.41737	6.27767e-15	2.04812e-13	pseudobulk	edgeR	LRT
Neuron	ENO4	-1.54435	0.00199819	0.00985075	pseudobulk	edgeR	LRT
Neuron	ENOX2	-2.70181	2.25015e-13	6.10558e-12	pseudobulk	edgeR	LRT
Neuron	ENPP5	9.99337	1.00224e-08	1.42584e-07	pseudobulk	edgeR	LRT
Neuron	ENSA	2.26312	4.77776e-12	1.0805e-10	pseudobulk	edgeR	LRT
Neuron	ENTPD3	4.02753	3.51294e-05	0.00027259	pseudobulk	edgeR	LRT
Neuron	ENTPD6	2.06262	1.03226e-06	1.04988e-05	pseudobulk	edgeR	LRT
Neuron	ENTPD7	-2.11422	0.000178514	0.00118171	pseudobulk	edgeR	LRT
Neuron	EPB41L2	3.31297	4.75047e-21	2.86989e-19	pseudobulk	edgeR	LRT
Neuron	EPB41L4A	-1.78999	3.00928e-06	2.89278e-05	pseudobulk	edgeR	LRT
Neuron	EPC1	-1.5394	4.89265e-12	1.10482e-10	pseudobulk	edgeR	LRT
Neuron	EPCAM-DT	-9.59637	4.31992e-21	2.62029e-19	pseudobulk	edgeR	LRT
Neuron	EPDR1	2.15593	0.000378489	0.00223418	pseudobulk	edgeR	LRT
Neuron	EPHA10	3.5695	8.39799e-06	7.54367e-05	pseudobulk	edgeR	LRT
Neuron	EPHA3	-2.26206	6.46977e-10	1.0951e-08	pseudobulk	edgeR	LRT
Neuron	EPHA4	1.29179	2.98245e-06	2.86791e-05	pseudobulk	edgeR	LRT
Neuron	EPHA5	-1.132	0.000312065	0.00187662	pseudobulk	edgeR	LRT
Neuron	EPHA5-AS1	-1.79135	2.96875e-06	2.85929e-05	pseudobulk	edgeR	LRT
Neuron	EPHA6	-0.978231	0.000321132	0.00192577	pseudobulk	edgeR	LRT
Neuron	EPHB1	-1.26555	1.95727e-06	1.92572e-05	pseudobulk	edgeR	LRT
Neuron	EPHB6	11.8119	2.69186e-21	1.6663e-19	pseudobulk	edgeR	LRT
Neuron	EPHX1	-2.07144	0.0016603	0.00839368	pseudobulk	edgeR	LRT
Neuron	EPHX4	5.19949	9.97835e-15	3.18315e-13	pseudobulk	edgeR	LRT
Neuron	EPM2AIP1	1.11512	0.00157901	0.00802443	pseudobulk	edgeR	LRT
Neuron	EPN2	-1.62362	9.93659e-10	1.61308e-08	pseudobulk	edgeR	LRT
Neuron	EPN2-AS1	-4.29808	4.33658e-12	9.85902e-11	pseudobulk	edgeR	LRT
Neuron	EPOP	8.33077	0.000681067	0.00379439	pseudobulk	edgeR	LRT
Neuron	EPS8	-2.65972	1.6574e-06	1.64193e-05	pseudobulk	edgeR	LRT
Neuron	EPS8L1	-7.53984	4.92667e-07	5.49461e-06	pseudobulk	edgeR	LRT
Neuron	ERBB4	-2.45636	2.58566e-15	8.94916e-14	pseudobulk	edgeR	LRT
Neuron	ERBIN	-1.18869	0.000169376	0.00112517	pseudobulk	edgeR	LRT
Neuron	ERCC5	-9.83498	1.4498e-23	1.02837e-21	pseudobulk	edgeR	LRT
Neuron	ERF	-6.51717	0.000169215	0.00112434	pseudobulk	edgeR	LRT
Neuron	ERG	8.43779	0.000933569	0.00503279	pseudobulk	edgeR	LRT
Neuron	ERH	1.66407	0.00185294	0.00920392	pseudobulk	edgeR	LRT
Neuron	ERICH1	-1.4633	2.03363e-06	1.99823e-05	pseudobulk	edgeR	LRT
Neuron	ERICH3	11.7069	3.79725e-19	1.96687e-17	pseudobulk	edgeR	LRT
Neuron	ERO1A	1.76232	5.38714e-05	0.000403681	pseudobulk	edgeR	LRT
Neuron	ERO1B	1.78515	0.000413565	0.00241849	pseudobulk	edgeR	LRT
Neuron	ERV3-1	-10.3145	7.68781e-32	1.02547e-29	pseudobulk	edgeR	LRT
Neuron	ERVK13-1	-10.0228	3.26111e-26	2.90857e-24	pseudobulk	edgeR	LRT
Neuron	ERVMER61-1	-2.21464	0.00112403	0.00594997	pseudobulk	edgeR	LRT
Neuron	ESRRB	-2.51165	0.000805364	0.00441508	pseudobulk	edgeR	LRT
Neuron	ESRRG	1.59334	0.000275389	0.00167647	pseudobulk	edgeR	LRT
Neuron	ESYT2	1.02951	0.0010239	0.00546308	pseudobulk	edgeR	LRT
Neuron	ESYT3	8.94094	1.78934e-05	0.000145748	pseudobulk	edgeR	LRT
Neuron	ETS2	2.62577	2.4583e-07	2.86796e-06	pseudobulk	edgeR	LRT
Neuron	ETV5	3.44077	0.000259756	0.00158997	pseudobulk	edgeR	LRT
Neuron	ETV6	-1.23303	0.000403831	0.00236708	pseudobulk	edgeR	LRT
Neuron	EVC	-3.30278	0.000263384	0.00160859	pseudobulk	edgeR	LRT
Neuron	EVI2B	-7.47435	1.41324e-15	5.07185e-14	pseudobulk	edgeR	LRT
Neuron	EXOC6	1.14652	0.000186732	0.00121711	pseudobulk	edgeR	LRT
Neuron	EXOSC3	-8.60961	3.66713e-13	9.54657e-12	pseudobulk	edgeR	LRT
Neuron	EXOSC6	2.62763	9.39275e-07	9.63109e-06	pseudobulk	edgeR	LRT
Neuron	EXOSC8	-1.76499	0.00149471	0.00764501	pseudobulk	edgeR	LRT
Neuron	EXTL1	4.07362	4.96589e-05	0.000374722	pseudobulk	edgeR	LRT
Neuron	EYA1	-6.33901	1.67344e-19	9.10607e-18	pseudobulk	edgeR	LRT
Neuron	EYA2	-3.90045	0.000490756	0.00282712	pseudobulk	edgeR	LRT
Neuron	EYA4	-4.57287	3.28181e-21	2.00676e-19	pseudobulk	edgeR	LRT
Neuron	EYS	-2.42875	6.62131e-10	1.12012e-08	pseudobulk	edgeR	LRT
Neuron	EZH2	-3.66454	7.36508e-21	4.33648e-19	pseudobulk	edgeR	LRT
Neuron	EZR	-5.18374	1.27654e-16	5.09704e-15	pseudobulk	edgeR	LRT
Neuron	F2R	-2.9518	0.0008158	0.00446498	pseudobulk	edgeR	LRT
Neuron	F8A1	8.65629	0.00101889	0.00543828	pseudobulk	edgeR	LRT
Neuron	FAAH	9.52792	5.47307e-07	6.06585e-06	pseudobulk	edgeR	LRT
Neuron	FABP5	3.27626	0.000282782	0.00171835	pseudobulk	edgeR	LRT
Neuron	FADS2	-2.4284	2.72698e-10	4.87879e-09	pseudobulk	edgeR	LRT
Neuron	FADS3	3.82124	3.15203e-09	4.84307e-08	pseudobulk	edgeR	LRT
Neuron	FAIM	-1.84683	0.000722176	0.00400344	pseudobulk	edgeR	LRT
Neuron	FAIM2	8.03535	1.19369e-25	9.96815e-24	pseudobulk	edgeR	LRT
Neuron	FAM107A	2.91062	0.000449434	0.00260852	pseudobulk	edgeR	LRT
Neuron	FAM110B	-1.75403	4.79574e-12	1.08375e-10	pseudobulk	edgeR	LRT
Neuron	FAM114A1	-3.01839	0.000859983	0.00468215	pseudobulk	edgeR	LRT
Neuron	FAM120A	1.22466	0.000296115	0.00179179	pseudobulk	edgeR	LRT
Neuron	FAM126A	-2.48505	5.39204e-10	9.22e-09	pseudobulk	edgeR	LRT
Neuron	FAM126B	1.21635	9.22415e-05	0.000659718	pseudobulk	edgeR	LRT
Neuron	FAM131A	1.87268	2.21428e-05	0.000177531	pseudobulk	edgeR	LRT
Neuron	FAM131B	10.1871	2.2581e-10	4.10076e-09	pseudobulk	edgeR	LRT
Neuron	FAM133A	9.68041	2.54505e-07	2.96571e-06	pseudobulk	edgeR	LRT
Neuron	FAM135B	12.1644	1.16836e-24	8.9622e-23	pseudobulk	edgeR	LRT
Neuron	FAM13A	2.04517	3.49898e-11	7.15605e-10	pseudobulk	edgeR	LRT
Neuron	FAM153A	12.1718	3.20398e-25	2.58947e-23	pseudobulk	edgeR	LRT
Neuron	FAM153B	11.7567	2.78834e-09	4.31284e-08	pseudobulk	edgeR	LRT
Neuron	FAM153C	12.6484	2.13005e-27	2.11225e-25	pseudobulk	edgeR	LRT
Neuron	FAM157C	2.78247	0.000106049	0.000745907	pseudobulk	edgeR	LRT
Neuron	FAM160A1	4.06955	4.13061e-05	0.000317009	pseudobulk	edgeR	LRT
Neuron	FAM162A	2.47592	2.17694e-07	2.55453e-06	pseudobulk	edgeR	LRT
Neuron	FAM162B	9.23089	2.3672e-05	0.000189088	pseudobulk	edgeR	LRT
Neuron	FAM163A	9.77796	7.99063e-07	8.34092e-06	pseudobulk	edgeR	LRT
Neuron	FAM171B	1.45293	5.95557e-07	6.47912e-06	pseudobulk	edgeR	LRT
Neuron	FAM173A	10.342	6.78476e-08	8.54359e-07	pseudobulk	edgeR	LRT
Neuron	FAM173B	9.60817	1.70359e-07	2.03472e-06	pseudobulk	edgeR	LRT
Neuron	FAM182A	-8.4565	6.38431e-12	1.41101e-10	pseudobulk	edgeR	LRT
Neuron	FAM182B	3.48446	6.52684e-06	5.97867e-05	pseudobulk	edgeR	LRT
Neuron	FAM185A	1.53957	4.4532e-05	0.000339606	pseudobulk	edgeR	LRT
Neuron	FAM189A1	2.15281	8.07041e-06	7.26457e-05	pseudobulk	edgeR	LRT
Neuron	FAM189A2	-3.45072	1.36008e-06	1.35945e-05	pseudobulk	edgeR	LRT
Neuron	FAM196B	9.36636	2.34625e-06	2.28974e-05	pseudobulk	edgeR	LRT
Neuron	FAM198B	8.81333	8.92324e-05	0.000640934	pseudobulk	edgeR	LRT
Neuron	FAM198B-AS1	8.91545	0.000162509	0.00109622	pseudobulk	edgeR	LRT
Neuron	FAM19A1	14.3962	2.98274e-43	6.71027e-41	pseudobulk	edgeR	LRT
Neuron	FAM19A2	14.7463	5.45328e-33	7.75446e-31	pseudobulk	edgeR	LRT
Neuron	FAM19A5	11.4438	9.69765e-15	3.10345e-13	pseudobulk	edgeR	LRT
Neuron	FAM206A	9.50518	1.63481e-07	1.95646e-06	pseudobulk	edgeR	LRT
Neuron	FAM208A	10.9857	8.23167e-15	2.65687e-13	pseudobulk	edgeR	LRT
Neuron	FAM208B	11.3359	4.61461e-18	2.11416e-16	pseudobulk	edgeR	LRT
Neuron	FAM20B	1.51282	0.000739892	0.00409337	pseudobulk	edgeR	LRT
Neuron	FAM213A	12.1035	4.31473e-19	2.22345e-17	pseudobulk	edgeR	LRT
Neuron	FAM213B	9.17948	3.73368e-06	3.54394e-05	pseudobulk	edgeR	LRT
Neuron	FAM215B	-9.40979	3.79076e-19	1.96687e-17	pseudobulk	edgeR	LRT
Neuron	FAM217B	4.13844	2.21505e-12	5.27618e-11	pseudobulk	edgeR	LRT
Neuron	FAM220A	8.43317	0.000299951	0.00181236	pseudobulk	edgeR	LRT
Neuron	FAM221B	-6.51717	0.000169215	0.00112434	pseudobulk	edgeR	LRT
Neuron	FAM222A	-2.45452	0.000857594	0.00467167	pseudobulk	edgeR	LRT
Neuron	FAM222A-AS1	-5.66864	2.14762e-18	1.02929e-16	pseudobulk	edgeR	LRT
Neuron	FAM226B	-7.0496	8.61753e-06	7.60937e-05	pseudobulk	edgeR	LRT
Neuron	FAM227A	-1.27389	0.00142188	0.00731591	pseudobulk	edgeR	LRT
Neuron	FAM227B	-2.72317	6.0065e-11	1.17351e-09	pseudobulk	edgeR	LRT
Neuron	FAM234A	-2.11673	0.000100192	0.00070918	pseudobulk	edgeR	LRT
Neuron	FAM241A	3.7286	0.000136022	0.000935976	pseudobulk	edgeR	LRT
Neuron	FAM27C	-3.40894	0.000282958	0.00171907	pseudobulk	edgeR	LRT
Neuron	FAM32A	3.1254	0.000571231	0.00323386	pseudobulk	edgeR	LRT
Neuron	FAM45A	10.2626	5.34465e-10	9.15453e-09	pseudobulk	edgeR	LRT
Neuron	FAM49A	3.58405	5.69845e-19	2.90178e-17	pseudobulk	edgeR	LRT
Neuron	FAM50B	8.41483	0.00155112	0.00789864	pseudobulk	edgeR	LRT
Neuron	FAM53B	-10.2336	4.6536e-30	5.29386e-28	pseudobulk	edgeR	LRT
Neuron	FAM53B-AS1	-5.44892	1.49762e-09	2.38622e-08	pseudobulk	edgeR	LRT
Neuron	FAM57B	8.98741	2.98203e-05	0.000233134	pseudobulk	edgeR	LRT
Neuron	FAM66B	9.48895	1.19464e-06	1.20166e-05	pseudobulk	edgeR	LRT
Neuron	FAM66D	2.33894	1.35129e-06	1.35156e-05	pseudobulk	edgeR	LRT
Neuron	FAM69A	11.942	6.32556e-19	3.21431e-17	pseudobulk	edgeR	LRT
Neuron	FAM69B	9.4859	3.71962e-07	4.2282e-06	pseudobulk	edgeR	LRT
Neuron	FAM71D	-2.47495	7.54644e-05	0.000550569	pseudobulk	edgeR	LRT
Neuron	FAM78B	1.76539	0.000239772	0.00147876	pseudobulk	edgeR	LRT
Neuron	FAM81A	4.71626	1.03923e-16	4.21082e-15	pseudobulk	edgeR	LRT
Neuron	FAM84A	11.114	5.47214e-14	1.58771e-12	pseudobulk	edgeR	LRT
Neuron	FAM85B	2.817	2.642e-09	4.097e-08	pseudobulk	edgeR	LRT
Neuron	FAM89B	3.13282	4.66464e-06	4.36573e-05	pseudobulk	edgeR	LRT
Neuron	FAM90A1	-2.3403	0.00170792	0.0085883	pseudobulk	edgeR	LRT
Neuron	FAM90A26	-6.14472	9.80694e-06	8.45169e-05	pseudobulk	edgeR	LRT
Neuron	FAM95B1	8.76348	5.79964e-05	0.000432763	pseudobulk	edgeR	LRT
Neuron	FAM96A	8.49622	0.000182596	0.00120397	pseudobulk	edgeR	LRT
Neuron	FAM96B	10.2203	9.02132e-08	1.1224e-06	pseudobulk	edgeR	LRT
Neuron	FAM98B	1.91904	0.000660071	0.00369037	pseudobulk	edgeR	LRT
Neuron	FANCC	-2.10348	7.22405e-10	1.20483e-08	pseudobulk	edgeR	LRT
Neuron	FAP	9.70445	1.07571e-07	1.32523e-06	pseudobulk	edgeR	LRT
Neuron	FARP1	-1.18446	0.000103884	0.000732727	pseudobulk	edgeR	LRT
Neuron	FARSA	1.78651	0.000869486	0.00472791	pseudobulk	edgeR	LRT
Neuron	FASTKD5	-6.91676	1.12517e-05	9.46144e-05	pseudobulk	edgeR	LRT
Neuron	FAT1	-3.0337	3.60099e-07	4.10418e-06	pseudobulk	edgeR	LRT
Neuron	FBLIM1	-5.79882	8.98364e-11	1.71623e-09	pseudobulk	edgeR	LRT
Neuron	FBLL1	8.58432	0.000348555	0.00207454	pseudobulk	edgeR	LRT
Neuron	FBLN1	-4.2301	0.000163557	0.00110254	pseudobulk	edgeR	LRT
Neuron	FBLN5	8.27419	0.000797238	0.0043769	pseudobulk	edgeR	LRT
Neuron	FBN2	-3.78546	4.02074e-07	4.55673e-06	pseudobulk	edgeR	LRT
Neuron	FBP2	-8.55634	5.44719e-13	1.38108e-11	pseudobulk	edgeR	LRT
Neuron	FBXL13	-1.3426	1.95442e-05	0.000158296	pseudobulk	edgeR	LRT
Neuron	FBXL16	6.11776	2.34882e-17	1.01153e-15	pseudobulk	edgeR	LRT
Neuron	FBXL3	2.73663	1.15183e-06	1.16131e-05	pseudobulk	edgeR	LRT
Neuron	FBXL7	-3.53204	1.00844e-25	8.56346e-24	pseudobulk	edgeR	LRT
Neuron	FBXO10	-3.28248	1.51008e-12	3.66528e-11	pseudobulk	edgeR	LRT
Neuron	FBXO11	-0.7507	0.00109334	0.00580074	pseudobulk	edgeR	LRT
Neuron	FBXO2	11.2935	2.16949e-11	4.52919e-10	pseudobulk	edgeR	LRT
Neuron	FBXO27	2.15123	3.4347e-05	0.000266794	pseudobulk	edgeR	LRT
Neuron	FBXO3	2.56212	2.19767e-07	2.57686e-06	pseudobulk	edgeR	LRT
Neuron	FBXO32	4.32249	1.10541e-13	3.11438e-12	pseudobulk	edgeR	LRT
Neuron	FBXO33	1.84063	1.87682e-06	1.84958e-05	pseudobulk	edgeR	LRT
Neuron	FBXO34	1.59306	8.24101e-07	8.58639e-06	pseudobulk	edgeR	LRT
Neuron	FBXO40	8.27175	0.000524118	0.00299811	pseudobulk	edgeR	LRT
Neuron	FBXO41	2.24273	1.21777e-06	1.22329e-05	pseudobulk	edgeR	LRT
Neuron	FBXO44	1.98406	2.84211e-06	2.74258e-05	pseudobulk	edgeR	LRT
Neuron	FBXO9	1.33686	0.000342752	0.00204444	pseudobulk	edgeR	LRT
Neuron	FBXW11	-0.810638	0.000602984	0.00340021	pseudobulk	edgeR	LRT
Neuron	FBXW5	1.86138	0.0014178	0.00729893	pseudobulk	edgeR	LRT
Neuron	FBXW7	1.96279	1.28531e-13	3.57114e-12	pseudobulk	edgeR	LRT
Neuron	FCGRT	-4.09712	0.000129848	0.000896562	pseudobulk	edgeR	LRT
Neuron	FCHSD2	-1.54089	2.42261e-06	2.3612e-05	pseudobulk	edgeR	LRT
Neuron	FCSK	-8.01142	5.06259e-10	8.69117e-09	pseudobulk	edgeR	LRT
Neuron	FDX2	-9.12909	1.68434e-13	4.64132e-12	pseudobulk	edgeR	LRT
Neuron	FEM1B	3.32842	1.40306e-07	1.69798e-06	pseudobulk	edgeR	LRT
Neuron	FER1L6-AS2	3.73846	0.000159392	0.00107857	pseudobulk	edgeR	LRT
Neuron	FERMT2	-1.44966	0.000262555	0.00160385	pseudobulk	edgeR	LRT
Neuron	FEZ2	1.06232	0.00183193	0.00911611	pseudobulk	edgeR	LRT
Neuron	FEZF1-AS1	-7.0496	8.61753e-06	7.60937e-05	pseudobulk	edgeR	LRT
Neuron	FEZF2	8.96275	2.21206e-05	0.0001774	pseudobulk	edgeR	LRT
Neuron	FFAR4	8.55208	0.000240374	0.00148217	pseudobulk	edgeR	LRT
Neuron	FGD3	-4.33474	5.87866e-07	6.40471e-06	pseudobulk	edgeR	LRT
Neuron	FGD4	-2.12655	2.74141e-11	5.65657e-10	pseudobulk	edgeR	LRT
Neuron	FGD5	-2.7123	8.95833e-05	0.000643148	pseudobulk	edgeR	LRT
Neuron	FGD5-AS1	2.30233	1.7142e-05	0.000140006	pseudobulk	edgeR	LRT
Neuron	FGF11	-3.86078	0.00156025	0.00793711	pseudobulk	edgeR	LRT
Neuron	FGF12	1.25432	8.00743e-05	0.000580688	pseudobulk	edgeR	LRT
Neuron	FGF13	-2.30199	4.83615e-21	2.91581e-19	pseudobulk	edgeR	LRT
Neuron	FGF14	1.47569	9.12837e-07	9.38554e-06	pseudobulk	edgeR	LRT
Neuron	FGF17	9.03809	8.73183e-05	0.000628383	pseudobulk	edgeR	LRT
Neuron	FGF2	-3.22938	8.47049e-11	1.63619e-09	pseudobulk	edgeR	LRT
Neuron	FGF5	9.0232	1.27833e-05	0.000106572	pseudobulk	edgeR	LRT
Neuron	FGF9	3.40563	3.33548e-07	3.81745e-06	pseudobulk	edgeR	LRT
Neuron	FGFBP3	-2.63468	0.000121952	0.0008467	pseudobulk	edgeR	LRT
Neuron	FGFR1OP2	3.07943	2.10419e-09	3.30208e-08	pseudobulk	edgeR	LRT
Neuron	FHL1	1.38199	0.000123081	0.000853945	pseudobulk	edgeR	LRT
Neuron	FHL2	3.89467	3.13898e-10	5.57617e-09	pseudobulk	edgeR	LRT
Neuron	FHOD3	-0.92495	0.000676202	0.00377077	pseudobulk	edgeR	LRT
Neuron	FIBP	-2.37539	0.000302576	0.00182538	pseudobulk	edgeR	LRT
Neuron	FIGN	-1.31035	0.000233545	0.00144331	pseudobulk	edgeR	LRT
Neuron	FIGNL1	8.42595	0.000287833	0.00174473	pseudobulk	edgeR	LRT
Neuron	FILIP1	2.45392	0.000181983	0.00120097	pseudobulk	edgeR	LRT
Neuron	FIP1L1	-11.352	3.62107e-57	1.25472e-54	pseudobulk	edgeR	LRT
Neuron	FIRRE	-7.21527	5.88662e-44	1.38639e-41	pseudobulk	edgeR	LRT
Neuron	FIS1	2.09579	0.0015285	0.00779534	pseudobulk	edgeR	LRT
Neuron	FJX1	-2.28612	3.31971e-05	0.000258061	pseudobulk	edgeR	LRT
Neuron	FKBP10	-5.03701	7.34034e-10	1.2212e-08	pseudobulk	edgeR	LRT
Neuron	FKBP11	-8.74821	2.94171e-14	8.96672e-13	pseudobulk	edgeR	LRT
Neuron	FKBP1A	-9.41873	6.42341e-16	2.37014e-14	pseudobulk	edgeR	LRT
Neuron	FKBP1B	3.86004	7.68291e-05	0.000559307	pseudobulk	edgeR	LRT
Neuron	FKBP4	2.54355	0.00130935	0.00679961	pseudobulk	edgeR	LRT
Neuron	FKBP5	3.74811	1.22427e-06	1.22941e-05	pseudobulk	edgeR	LRT
Neuron	FKBP7	-3.10505	0.000941305	0.00506815	pseudobulk	edgeR	LRT
Neuron	FKBP8	3.17923	9.27118e-09	1.32589e-07	pseudobulk	edgeR	LRT
Neuron	FLACC1	-8.42624	2.8348e-12	6.65043e-11	pseudobulk	edgeR	LRT
Neuron	FLCN	-9.82517	8.77053e-24	6.26532e-22	pseudobulk	edgeR	LRT
Neuron	FLG-AS1	10.5193	1.51287e-07	1.82063e-06	pseudobulk	edgeR	LRT
Neuron	FLRT3	1.61098	0.00154702	0.00788067	pseudobulk	edgeR	LRT
Neuron	FLVCR1-DT	-3.09384	0.000143385	0.00098216	pseudobulk	edgeR	LRT
Neuron	FLVCR2	-5.22551	0.000268087	0.00163552	pseudobulk	edgeR	LRT
Neuron	FMC1	-7.0496	8.61753e-06	7.60937e-05	pseudobulk	edgeR	LRT
Neuron	FMN1	5.92342	9.06656e-11	1.73097e-09	pseudobulk	edgeR	LRT
Neuron	FMN2	1.52215	2.3712e-06	2.31259e-05	pseudobulk	edgeR	LRT
Neuron	FMO5	-2.81833	1.9865e-07	2.34659e-06	pseudobulk	edgeR	LRT
Neuron	FMR1	1.50343	0.00120528	0.00632894	pseudobulk	edgeR	LRT
Neuron	FNBP1L	-2.33684	1.25194e-19	6.84955e-18	pseudobulk	edgeR	LRT
Neuron	FNDC10	8.80542	7.28777e-05	0.000533375	pseudobulk	edgeR	LRT
Neuron	FNDC4	2.84217	0.00025563	0.00156822	pseudobulk	edgeR	LRT
Neuron	FNIP1	-11.3206	1.02864e-57	3.60575e-55	pseudobulk	edgeR	LRT
Neuron	FNTB	-2.65093	6.25531e-07	6.78807e-06	pseudobulk	edgeR	LRT
Neuron	FO393400.1	8.61375	0.000942868	0.00507566	pseudobulk	edgeR	LRT
Neuron	FO393401.1	-3.67567	1.83915e-10	3.36834e-09	pseudobulk	edgeR	LRT
Neuron	FOCAD	1.344	4.16478e-05	0.00031926	pseudobulk	edgeR	LRT
Neuron	FOSL2	3.60768	0.000971889	0.00521512	pseudobulk	edgeR	LRT
Neuron	FOXG1	11.1241	6.93512e-15	2.25044e-13	pseudobulk	edgeR	LRT
Neuron	FOXG1-AS1	8.59732	0.000378961	0.00223609	pseudobulk	edgeR	LRT
Neuron	FOXN3-AS1	-5.48079	0.00159481	0.00809106	pseudobulk	edgeR	LRT
Neuron	FOXO3B	-8.32744	2.62253e-10	4.70588e-09	pseudobulk	edgeR	LRT
Neuron	FOXP1	2.45564	2.34606e-10	4.24772e-09	pseudobulk	edgeR	LRT
Neuron	FOXP2	4.58746	7.46781e-08	9.37238e-07	pseudobulk	edgeR	LRT
Neuron	FP236383.1	11.618	0.000353034	0.00209954	pseudobulk	edgeR	LRT
Neuron	FP671120.1	12.5426	0.000258185	0.00158132	pseudobulk	edgeR	LRT
Neuron	FP700111.1	6.44657	2.3347e-25	1.91776e-23	pseudobulk	edgeR	LRT
Neuron	FPGT	-6.43514	0.000190281	0.00121711	pseudobulk	edgeR	LRT
Neuron	FPR3	-6.51717	0.000169215	0.00112434	pseudobulk	edgeR	LRT
Neuron	FRA10AC1	1.64492	0.00034651	0.00206359	pseudobulk	edgeR	LRT
Neuron	FREM2-AS1	-6.43514	0.000190281	0.00121711	pseudobulk	edgeR	LRT
Neuron	FREM3	3.48519	0.00154588	0.00787731	pseudobulk	edgeR	LRT
Neuron	FRMD3	-1.79175	1.20821e-05	0.000101174	pseudobulk	edgeR	LRT
Neuron	FRMD4A	1.15682	0.000719787	0.0039924	pseudobulk	edgeR	LRT
Neuron	FRMD4B	-2.76827	2.58854e-05	0.000205299	pseudobulk	edgeR	LRT
Neuron	FRMPD2	9.47535	2.59853e-05	0.000205929	pseudobulk	edgeR	LRT
Neuron	FRMPD3-AS1	-6.43514	0.000190281	0.00121711	pseudobulk	edgeR	LRT
Neuron	FRMPD4	2.94735	6.32815e-15	2.06236e-13	pseudobulk	edgeR	LRT
Neuron	FRRS1L	3.94578	8.36786e-20	4.62858e-18	pseudobulk	edgeR	LRT
Neuron	FSBP	-7.0496	8.61753e-06	7.60937e-05	pseudobulk	edgeR	LRT
Neuron	FSD2	-2.96136	3.01648e-06	2.89878e-05	pseudobulk	edgeR	LRT
Neuron	FSIP2	-3.29334	3.45144e-12	8.02833e-11	pseudobulk	edgeR	LRT
Neuron	FSIP2-AS1	-3.62299	6.74407e-11	1.31505e-09	pseudobulk	edgeR	LRT
Neuron	FSTL1	-2.07639	0.000470404	0.0027208	pseudobulk	edgeR	LRT
Neuron	FSTL4	3.33327	5.83182e-10	9.92133e-09	pseudobulk	edgeR	LRT
Neuron	FTCDNL1	2.91948	1.17613e-05	9.86251e-05	pseudobulk	edgeR	LRT
Neuron	FTH1	3.24492	2.97971e-07	3.43372e-06	pseudobulk	edgeR	LRT
Neuron	FTL	2.42738	2.15963e-05	0.000173473	pseudobulk	edgeR	LRT
Neuron	FUK	8.59418	9.1323e-05	0.000653615	pseudobulk	edgeR	LRT
Neuron	FUT9	2.67689	2.14153e-12	5.11964e-11	pseudobulk	edgeR	LRT
Neuron	FXN	-8.4565	6.38431e-12	1.41101e-10	pseudobulk	edgeR	LRT
Neuron	FXYD6	-10.1623	1.40231e-49	3.98812e-47	pseudobulk	edgeR	LRT
Neuron	FXYD7	1.54365	3.84236e-05	0.000296473	pseudobulk	edgeR	LRT
Neuron	FYN	-1.24602	1.09344e-05	9.3063e-05	pseudobulk	edgeR	LRT
Neuron	FZD2	-6.51717	0.000169215	0.00112434	pseudobulk	edgeR	LRT
Neuron	FZD3	1.06182	0.000213313	0.00132972	pseudobulk	edgeR	LRT
Neuron	FZD4	8.56531	0.000414068	0.00242096	pseudobulk	edgeR	LRT
Neuron	FZD4-DT	-6.91676	1.12517e-05	9.46144e-05	pseudobulk	edgeR	LRT
Neuron	G2E3-AS1	-3.61544	1.84857e-05	0.000150248	pseudobulk	edgeR	LRT
Neuron	GAB1	1.0453	0.00151823	0.0077495	pseudobulk	edgeR	LRT
Neuron	GAB2	-2.08266	3.80719e-11	7.63109e-10	pseudobulk	edgeR	LRT
Neuron	GABARAPL1	3.2345	9.722e-11	1.84908e-09	pseudobulk	edgeR	LRT
Neuron	GABARAPL2	2.65158	0.000249342	0.00153245	pseudobulk	edgeR	LRT
Neuron	GABBR1	2.14949	4.72999e-09	7.09052e-08	pseudobulk	edgeR	LRT
Neuron	GABBR2	2.48723	4.73173e-14	1.38086e-12	pseudobulk	edgeR	LRT
Neuron	GABPB1-AS1	-1.37887	5.06652e-05	0.000381934	pseudobulk	edgeR	LRT
Neuron	GABPB1-IT1	-7.68493	2.50069e-08	3.32683e-07	pseudobulk	edgeR	LRT
Neuron	GABRA1	13.3621	7.62542e-28	7.81891e-26	pseudobulk	edgeR	LRT
Neuron	GABRA2	3.83564	6.41805e-21	3.80863e-19	pseudobulk	edgeR	LRT
Neuron	GABRA3	3.54396	2.78149e-13	7.40079e-12	pseudobulk	edgeR	LRT
Neuron	GABRA4	12.2071	6.6646e-26	5.78994e-24	pseudobulk	edgeR	LRT
Neuron	GABRA5	11.3264	1.98086e-16	7.73511e-15	pseudobulk	edgeR	LRT
Neuron	GABRA6	9.71648	7.17218e-07	7.60776e-06	pseudobulk	edgeR	LRT
Neuron	GABRB1	6.00222	2.13624e-39	4.02493e-37	pseudobulk	edgeR	LRT
Neuron	GABRB2	4.46464	2.03083e-22	1.34849e-20	pseudobulk	edgeR	LRT
Neuron	GABRD	11.2179	4.7504e-16	1.80587e-14	pseudobulk	edgeR	LRT
Neuron	GABRG1	10.2095	4.61509e-07	5.17969e-06	pseudobulk	edgeR	LRT
Neuron	GABRG2	5.68536	1.4721e-23	1.04174e-21	pseudobulk	edgeR	LRT
Neuron	GABRG3	4.48927	1.6779e-11	3.52487e-10	pseudobulk	edgeR	LRT
Neuron	GABRG3-AS1	-7.48536	5.71307e-07	6.23781e-06	pseudobulk	edgeR	LRT
Neuron	GADD45GIP1	2.67021	0.000304009	0.00183366	pseudobulk	edgeR	LRT
Neuron	GAL3ST4	-4.73426	3.76467e-05	0.000291148	pseudobulk	edgeR	LRT
Neuron	GALNT10	-2.53251	1.12127e-11	2.42654e-10	pseudobulk	edgeR	LRT
Neuron	GALNT11	1.0379	0.00179692	0.00896736	pseudobulk	edgeR	LRT
Neuron	GALNT13	-1.91849	8.7591e-15	2.81505e-13	pseudobulk	edgeR	LRT
Neuron	GALNT16	1.60349	3.18015e-05	0.000247787	pseudobulk	edgeR	LRT
Neuron	GALNT18	2.55416	2.63917e-09	4.09472e-08	pseudobulk	edgeR	LRT
Neuron	GALNT3	8.57736	0.000160692	0.0010859	pseudobulk	edgeR	LRT
Neuron	GALNT9	11.067	6.77451e-17	2.78614e-15	pseudobulk	edgeR	LRT
Neuron	GALNTL6	-1.17512	3.50108e-08	4.55518e-07	pseudobulk	edgeR	LRT
Neuron	GAPDH	3.35071	2.38354e-07	2.78505e-06	pseudobulk	edgeR	LRT
Neuron	GAREM2	-4.51809	7.82772e-05	0.000569162	pseudobulk	edgeR	LRT
Neuron	GARS-DT	-10.4087	6.40946e-34	9.47155e-32	pseudobulk	edgeR	LRT
Neuron	GAS1RR	8.35465	0.000608423	0.00342715	pseudobulk	edgeR	LRT
Neuron	GAS2L1	2.2516	0.000530463	0.00303096	pseudobulk	edgeR	LRT
Neuron	GAS5	-9.82517	8.77053e-24	6.26532e-22	pseudobulk	edgeR	LRT
Neuron	GAS6-AS1	-3.86807	0.000118858	0.000827506	pseudobulk	edgeR	LRT
Neuron	GAS7	4.78791	2.85333e-24	2.13441e-22	pseudobulk	edgeR	LRT
Neuron	GATAD2A	-2.20779	1.91227e-05	0.000155091	pseudobulk	edgeR	LRT
Neuron	GATB	2.21277	2.84179e-05	0.000223236	pseudobulk	edgeR	LRT
Neuron	GATD3B	-3.31605	2.09836e-05	0.000169091	pseudobulk	edgeR	LRT
Neuron	GAU1	-9.15818	6.04916e-16	2.23478e-14	pseudobulk	edgeR	LRT
Neuron	GBA	8.76981	0.000195102	0.00124609	pseudobulk	edgeR	LRT
Neuron	GCA	2.18444	0.00150559	0.00769412	pseudobulk	edgeR	LRT
Neuron	GCAT	3.38545	0.000980315	0.00525659	pseudobulk	edgeR	LRT
Neuron	GCC2	1.55207	9.56014e-07	9.7894e-06	pseudobulk	edgeR	LRT
Neuron	GCC2-AS1	-2.11644	0.00201183	0.00990988	pseudobulk	edgeR	LRT
Neuron	GCNT2	-5.531	1.59586e-10	2.94063e-09	pseudobulk	edgeR	LRT
Neuron	GCNT4	3.48752	0.00108102	0.00574653	pseudobulk	edgeR	LRT
Neuron	GCNT7	-3.47964	0.00197706	0.0097546	pseudobulk	edgeR	LRT
Neuron	GCSH	-9.94383	5.52109e-26	4.85244e-24	pseudobulk	edgeR	LRT
Neuron	GDA	12.6349	9.87009e-28	9.91813e-26	pseudobulk	edgeR	LRT
Neuron	GDAP1	1.68374	6.65199e-05	0.000490296	pseudobulk	edgeR	LRT
Neuron	GDF11	-2.3321	2.29863e-05	0.000183805	pseudobulk	edgeR	LRT
Neuron	GDI1	2.96103	1.12085e-14	3.56801e-13	pseudobulk	edgeR	LRT
Neuron	GDNF	-4.20905	0.00198938	0.00981054	pseudobulk	edgeR	LRT
Neuron	GDPD2	-4.99953	1.49442e-05	0.000123342	pseudobulk	edgeR	LRT
Neuron	GDPGP1	-6.91676	1.12517e-05	9.46144e-05	pseudobulk	edgeR	LRT
Neuron	GET1	-9.13706	1.35415e-16	5.37134e-15	pseudobulk	edgeR	LRT
Neuron	GET3	-8.24981	4.46861e-11	8.8451e-10	pseudobulk	edgeR	LRT
Neuron	GFAP	-1.89728	0.000511821	0.00293613	pseudobulk	edgeR	LRT
Neuron	GFOD1	2.86705	7.19738e-16	2.64923e-14	pseudobulk	edgeR	LRT
Neuron	GFRA1	-3.3985	1.82765e-17	7.95043e-16	pseudobulk	edgeR	LRT
Neuron	GGA2	1.29656	0.000257096	0.00157561	pseudobulk	edgeR	LRT
Neuron	GGACT	9.56886	0.000297384	0.00179874	pseudobulk	edgeR	LRT
Neuron	GGPS1	-7.31798	8.80178e-07	9.07761e-06	pseudobulk	edgeR	LRT
Neuron	GHITM	3.28904	2.11258e-08	2.85596e-07	pseudobulk	edgeR	LRT
Neuron	GHR	2.43075	4.11092e-06	3.87517e-05	pseudobulk	edgeR	LRT
Neuron	GIHCG	-9.19597	3.76658e-17	1.59477e-15	pseudobulk	edgeR	LRT
Neuron	GINS2	-4.90301	0.000407182	0.00238533	pseudobulk	edgeR	LRT
Neuron	GIPC2	2.26267	4.82165e-05	0.000365118	pseudobulk	edgeR	LRT
Neuron	GIPR	-6.62534	6.76458e-08	8.52174e-07	pseudobulk	edgeR	LRT
Neuron	GIT1	1.963	7.67011e-05	0.00055851	pseudobulk	edgeR	LRT
Neuron	GJA1	-4.84257	1.70341e-14	5.3324e-13	pseudobulk	edgeR	LRT
Neuron	GJA9	-7.97637	7.23792e-10	1.20483e-08	pseudobulk	edgeR	LRT
Neuron	GJB7	-5.54653	6.6362e-05	0.000489252	pseudobulk	edgeR	LRT
Neuron	GK	1.85044	0.000180703	0.00119305	pseudobulk	edgeR	LRT
Neuron	GLA	-2.62062	0.000773874	0.00426338	pseudobulk	edgeR	LRT
Neuron	GLB1	1.85408	2.82277e-05	0.000221949	pseudobulk	edgeR	LRT
Neuron	GLB1L3	10.7047	3.32499e-12	7.75214e-11	pseudobulk	edgeR	LRT
Neuron	GLDN	9.13026	6.54837e-05	0.000483841	pseudobulk	edgeR	LRT
Neuron	GLI3	-5.92686	5.826e-14	1.68552e-12	pseudobulk	edgeR	LRT
Neuron	GLIDR	2.39112	0.000345424	0.00205834	pseudobulk	edgeR	LRT
Neuron	GLIS1	11.217	3.86488e-14	1.14114e-12	pseudobulk	edgeR	LRT
Neuron	GLO1	1.80574	0.000213261	0.00132967	pseudobulk	edgeR	LRT
Neuron	GLP2R	9.2611	0.000200158	0.00127595	pseudobulk	edgeR	LRT
Neuron	GLRA1	-4.13512	3.12486e-05	0.000243794	pseudobulk	edgeR	LRT
Neuron	GLRA2	-2.28713	2.74823e-09	4.25517e-08	pseudobulk	edgeR	LRT
Neuron	GLRA3	-1.73555	1.05123e-10	1.98935e-09	pseudobulk	edgeR	LRT
Neuron	GLRB	2.71081	8.59241e-13	2.13719e-11	pseudobulk	edgeR	LRT
Neuron	GLRX2	4.66891	3.65579e-07	4.16506e-06	pseudobulk	edgeR	LRT
Neuron	GLRX5	2.99908	6.1365e-05	0.000456317	pseudobulk	edgeR	LRT
Neuron	GLS	1.66169	2.97293e-10	5.29055e-09	pseudobulk	edgeR	LRT
Neuron	GLS2	2.63663	6.98567e-08	8.7819e-07	pseudobulk	edgeR	LRT
Neuron	GLT1D1	10.9875	1.62468e-14	5.09651e-13	pseudobulk	edgeR	LRT
Neuron	GLYCTK	-5.28431	0.000209158	0.00132826	pseudobulk	edgeR	LRT
Neuron	GLYCTK-AS1	-6.91676	1.12517e-05	9.46144e-05	pseudobulk	edgeR	LRT
Neuron	GMCL1	1.3375	0.000657913	0.00367968	pseudobulk	edgeR	LRT
Neuron	GMPS	1.26072	0.00107326	0.00570826	pseudobulk	edgeR	LRT
Neuron	GNA11	2.75259	0.000129628	0.000895249	pseudobulk	edgeR	LRT
Neuron	GNAS	2.27805	1.1762e-07	1.43961e-06	pseudobulk	edgeR	LRT
Neuron	GNAS-AS1	-5.47512	9.5003e-05	0.000677219	pseudobulk	edgeR	LRT
Neuron	GNAZ	2.05141	0.000305631	0.00184198	pseudobulk	edgeR	LRT
Neuron	GNB2	1.83617	0.000490204	0.0028245	pseudobulk	edgeR	LRT
Neuron	GNB5	2.05451	3.23074e-10	5.73243e-09	pseudobulk	edgeR	LRT
Neuron	GNG10	-7.08206	4.35354e-13	1.12461e-11	pseudobulk	edgeR	LRT
Neuron	GNG12	-5.05717	8.72317e-09	1.26854e-07	pseudobulk	edgeR	LRT
Neuron	GNG12-AS1	-3.85787	1.13137e-09	1.82485e-08	pseudobulk	edgeR	LRT
Neuron	GNG3	12.0627	7.62031e-15	2.46747e-13	pseudobulk	edgeR	LRT
Neuron	GNG4	-1.31129	0.000820448	0.00448716	pseudobulk	edgeR	LRT
Neuron	GNL1	1.41057	0.00079481	0.00436515	pseudobulk	edgeR	LRT
Neuron	GNL3	-1.53535	2.70228e-05	0.000213365	pseudobulk	edgeR	LRT
Neuron	GNPDA1	1.87164	0.0019239	0.00951877	pseudobulk	edgeR	LRT
Neuron	GNPTAB	1.41854	3.09174e-05	0.000241272	pseudobulk	edgeR	LRT
Neuron	GNRHR	-6.05528	0.000112916	0.00078938	pseudobulk	edgeR	LRT
Neuron	GOLGA7B	10.3891	2.48607e-11	5.14379e-10	pseudobulk	edgeR	LRT
Neuron	GOLGA8H	-6.51717	0.000169215	0.00112434	pseudobulk	edgeR	LRT
Neuron	GOLGA8R	-6.51717	0.000169215	0.00112434	pseudobulk	edgeR	LRT
Neuron	GOLGB1	0.926473	0.00182328	0.00907454	pseudobulk	edgeR	LRT
Neuron	GOLIM4	-2.32921	9.99736e-08	1.23669e-06	pseudobulk	edgeR	LRT
Neuron	GOLM1	-0.933186	0.000154324	0.00104781	pseudobulk	edgeR	LRT
Neuron	GOSR2	-9.73467	3.22851e-23	2.22716e-21	pseudobulk	edgeR	LRT
Neuron	GOT1	2.5166	6.79699e-06	6.21292e-05	pseudobulk	edgeR	LRT
Neuron	GPALPP1	1.07313	0.00131937	0.00684671	pseudobulk	edgeR	LRT
Neuron	GPC2	-7.9133	3.98003e-32	5.42905e-30	pseudobulk	edgeR	LRT
Neuron	GPC3	-4.34736	2.78661e-07	3.23328e-06	pseudobulk	edgeR	LRT
Neuron	GPC5	2.91674	4.15644e-06	3.91562e-05	pseudobulk	edgeR	LRT
Neuron	GPC6-AS1	-4.28913	0.00131249	0.00681472	pseudobulk	edgeR	LRT
Neuron	GPC6-AS2	-6.9834	9.86021e-06	8.45169e-05	pseudobulk	edgeR	LRT
Neuron	GPD1L	2.37459	3.19396e-06	3.05959e-05	pseudobulk	edgeR	LRT
Neuron	GPD2	2.67916	5.18127e-05	0.00038961	pseudobulk	edgeR	LRT
Neuron	GPM6A	2.0011	4.7746e-14	1.39202e-12	pseudobulk	edgeR	LRT
Neuron	GPR108	-3.02773	0.00181105	0.00902562	pseudobulk	edgeR	LRT
Neuron	GPR12	9.44383	1.12327e-06	1.13517e-05	pseudobulk	edgeR	LRT
Neuron	GPR137C	-0.829081	0.00105229	0.00560468	pseudobulk	edgeR	LRT
Neuron	GPR139	-6.9834	9.86021e-06	8.45169e-05	pseudobulk	edgeR	LRT
Neuron	GPR155	1.80249	7.02442e-07	7.4589e-06	pseudobulk	edgeR	LRT
Neuron	GPR158	2.08275	2.4601e-05	0.000196144	pseudobulk	edgeR	LRT
Neuron	GPR162	4.52877	1.07545e-11	2.33074e-10	pseudobulk	edgeR	LRT
Neuron	GPR176	4.96767	1.32209e-09	2.11549e-08	pseudobulk	edgeR	LRT
Neuron	GPR18	-6.39213	4.335e-07	4.89266e-06	pseudobulk	edgeR	LRT
Neuron	GPR22	11.6599	3.44888e-10	6.09436e-09	pseudobulk	edgeR	LRT
Neuron	GPR27	9.12024	0.000124669	0.000864569	pseudobulk	edgeR	LRT
Neuron	GPR34	-4.18038	9.86516e-07	1.00778e-05	pseudobulk	edgeR	LRT
Neuron	GPR63	3.74753	1.75943e-10	3.23217e-09	pseudobulk	edgeR	LRT
Neuron	GPR75-ASB3	10.5851	1.29292e-10	2.42996e-09	pseudobulk	edgeR	LRT
Neuron	GPR82	-3.40675	0.00151115	0.00771858	pseudobulk	edgeR	LRT
Neuron	GPR85	9.51749	1.10736e-06	1.1206e-05	pseudobulk	edgeR	LRT
Neuron	GPRASP1	3.42467	1.67422e-08	2.29623e-07	pseudobulk	edgeR	LRT
Neuron	GPRASP2	10.2716	2.15618e-09	3.3819e-08	pseudobulk	edgeR	LRT
Neuron	GPRIN1	4.26107	1.11916e-06	1.13178e-05	pseudobulk	edgeR	LRT
Neuron	GPS1	2.57164	0.000241244	0.00148692	pseudobulk	edgeR	LRT
Neuron	GPX2	-6.15958	9.03538e-05	0.0006476	pseudobulk	edgeR	LRT
Neuron	GPX3	8.48767	0.000275501	0.00167681	pseudobulk	edgeR	LRT
Neuron	GPX4	2.43753	9.67054e-06	8.45169e-05	pseudobulk	edgeR	LRT
Neuron	GPX8	-6.24275	7.57289e-05	0.000552364	pseudobulk	edgeR	LRT
Neuron	GRAMD1B	2.44697	2.01677e-09	3.17315e-08	pseudobulk	edgeR	LRT
Neuron	GRASP	10.016	3.89529e-08	5.0463e-07	pseudobulk	edgeR	LRT
Neuron	GRB14	9.76421	2.42384e-07	2.82932e-06	pseudobulk	edgeR	LRT
Neuron	GREB1	-2.56718	3.86399e-12	8.85136e-11	pseudobulk	edgeR	LRT
Neuron	GREB1L	-3.23124	1.3244e-15	4.75868e-14	pseudobulk	edgeR	LRT
Neuron	GRIA1	2.31626	2.3178e-15	8.04055e-14	pseudobulk	edgeR	LRT
Neuron	GRIA2	2.29271	1.11269e-15	4.03647e-14	pseudobulk	edgeR	LRT
Neuron	GRIA3	2.19864	6.44079e-13	1.62209e-11	pseudobulk	edgeR	LRT
Neuron	GRID1	-1.39325	1.50961e-07	1.81744e-06	pseudobulk	edgeR	LRT
Neuron	GRID1-AS1	-3.99273	1.16918e-08	1.63252e-07	pseudobulk	edgeR	LRT
Neuron	GRID2	2.2309	5.50803e-11	1.08102e-09	pseudobulk	edgeR	LRT
Neuron	GRIK1	-3.29023	8.50871e-19	4.24675e-17	pseudobulk	edgeR	LRT
Neuron	GRIK1-AS1	-6.9834	9.86021e-06	8.45169e-05	pseudobulk	edgeR	LRT
Neuron	GRIK2	1.64054	4.14719e-07	4.69299e-06	pseudobulk	edgeR	LRT
Neuron	GRIK4	1.65221	0.000505461	0.00290296	pseudobulk	edgeR	LRT
Neuron	GRIK5	3.10752	1.57394e-09	2.50253e-08	pseudobulk	edgeR	LRT
Neuron	GRIN1	13.4606	9.19525e-33	1.30141e-30	pseudobulk	edgeR	LRT
Neuron	GRIN2A	0.990029	0.000226256	0.00140402	pseudobulk	edgeR	LRT
Neuron	GRIN2B	2.49826	4.98931e-17	2.07745e-15	pseudobulk	edgeR	LRT
Neuron	GRIN2D	-3.68786	8.04978e-07	8.39684e-06	pseudobulk	edgeR	LRT
Neuron	GRIN3A	-1.4032	5.12648e-05	0.000385778	pseudobulk	edgeR	LRT
Neuron	GRINA	4.42486	8.67256e-11	1.66101e-09	pseudobulk	edgeR	LRT
Neuron	GRIP1	-1.75883	5.17353e-05	0.000389137	pseudobulk	edgeR	LRT
Neuron	GRK2	3.14401	1.00964e-07	1.24843e-06	pseudobulk	edgeR	LRT
Neuron	GRK5	-1.90858	0.0013803	0.00712877	pseudobulk	edgeR	LRT
Neuron	GRM1	7.75749	3.56906e-38	6.25541e-36	pseudobulk	edgeR	LRT
Neuron	GRM2	8.66076	0.00056623	0.00320977	pseudobulk	edgeR	LRT
Neuron	GRM4	8.7398	0.000425558	0.00248045	pseudobulk	edgeR	LRT
Neuron	GRM5	4.42963	2.39617e-25	1.9629e-23	pseudobulk	edgeR	LRT
Neuron	GRM7-AS3	8.3739	0.000549781	0.00312888	pseudobulk	edgeR	LRT
Neuron	GRM8	-2.0677	1.56165e-07	1.87485e-06	pseudobulk	edgeR	LRT
Neuron	GSG1L	5.58727	5.05731e-08	6.45734e-07	pseudobulk	edgeR	LRT
Neuron	GSK3A	4.17515	5.35171e-11	1.05193e-09	pseudobulk	edgeR	LRT
Neuron	GSK3B	-0.776097	0.000630019	0.00353942	pseudobulk	edgeR	LRT
Neuron	GSPT1	1.15054	0.00201901	0.00994366	pseudobulk	edgeR	LRT
Neuron	GSTO2	10.1941	9.92098e-11	1.88574e-09	pseudobulk	edgeR	LRT
Neuron	GSTT2B	8.88563	0.000318547	0.00191217	pseudobulk	edgeR	LRT
Neuron	GTDC1	1.26141	5.3661e-05	0.000402354	pseudobulk	edgeR	LRT
Neuron	GTF2A1	1.478	0.000380842	0.00224499	pseudobulk	edgeR	LRT
Neuron	GTF2A2	2.12308	0.00104369	0.00556178	pseudobulk	edgeR	LRT
Neuron	GTF2F2	-2.6741	1.64538e-21	1.03337e-19	pseudobulk	edgeR	LRT
Neuron	GTF2H4	-6.9834	9.86021e-06	8.45169e-05	pseudobulk	edgeR	LRT
Neuron	GTF2IRD1	-2.09774	2.68323e-05	0.000212028	pseudobulk	edgeR	LRT
Neuron	GTF2IRD2B	-1.914	0.00187004	0.00928431	pseudobulk	edgeR	LRT
Neuron	GTF3A	2.07654	0.000143983	0.000985354	pseudobulk	edgeR	LRT
Neuron	GTF3C2-AS1	-5.55753	0.00015241	0.00103644	pseudobulk	edgeR	LRT
Neuron	GUCY1A1	2.74134	1.3378e-08	1.85935e-07	pseudobulk	edgeR	LRT
Neuron	GUCY1A2	2.50747	8.35226e-15	2.69291e-13	pseudobulk	edgeR	LRT
Neuron	GUCY1B1	3.0086	1.29274e-11	2.77177e-10	pseudobulk	edgeR	LRT
Neuron	GUK1	3.62354	3.82527e-09	5.79772e-08	pseudobulk	edgeR	LRT
Neuron	GULP1	3.06479	9.90835e-12	2.15355e-10	pseudobulk	edgeR	LRT
Neuron	GYG2	-2.41805	8.35394e-05	0.000603349	pseudobulk	edgeR	LRT
Neuron	H1F0	9.66397	2.896e-07	3.35136e-06	pseudobulk	edgeR	LRT
Neuron	H1FX	2.33906	0.000153481	0.00104278	pseudobulk	edgeR	LRT
Neuron	H2AFV	1.77917	0.000131767	0.000909191	pseudobulk	edgeR	LRT
Neuron	H2AFY2	-1.5451	0.000153446	0.00104278	pseudobulk	edgeR	LRT
Neuron	H3F3A	-3.44217	2.01632e-15	7.04332e-14	pseudobulk	edgeR	LRT
Neuron	HABP4	1.74852	3.77229e-06	3.57721e-05	pseudobulk	edgeR	LRT
Neuron	HACD2	1.26375	0.00127629	0.00664978	pseudobulk	edgeR	LRT
Neuron	HACD3	-0.804056	0.00181417	0.0090372	pseudobulk	edgeR	LRT
Neuron	HACL1	1.18199	0.00168453	0.00849054	pseudobulk	edgeR	LRT
Neuron	HAP1	-3.08002	0.000495004	0.00284942	pseudobulk	edgeR	LRT
Neuron	HAPLN2	8.34345	0.0016235	0.00822627	pseudobulk	edgeR	LRT
Neuron	HAPLN4	9.97463	3.65992e-08	4.75568e-07	pseudobulk	edgeR	LRT
Neuron	HAS2	-6.24407	3.86197e-07	4.38474e-06	pseudobulk	edgeR	LRT
Neuron	HAS3	-5.2886	0.00101003	0.00539385	pseudobulk	edgeR	LRT
Neuron	HAUS1	-2.14446	2.40643e-05	0.000192017	pseudobulk	edgeR	LRT
Neuron	HAUS3	-8.5831	2.55761e-13	6.83525e-12	pseudobulk	edgeR	LRT
Neuron	HCFC1R1	3.38639	2.9253e-07	3.3762e-06	pseudobulk	edgeR	LRT
Neuron	HCG11	8.06119	0.00107594	0.00572154	pseudobulk	edgeR	LRT
Neuron	HCG18	-10.003	1.68023e-43	3.83729e-41	pseudobulk	edgeR	LRT
Neuron	HCN1	4.0195	6.33093e-13	1.59709e-11	pseudobulk	edgeR	LRT
Neuron	HCN2	9.20179	4.28981e-06	4.03119e-05	pseudobulk	edgeR	LRT
Neuron	HDAC2	-1.03719	0.00151048	0.00771649	pseudobulk	edgeR	LRT
Neuron	HDAC2-AS2	-2.56047	1.55803e-13	4.32091e-12	pseudobulk	edgeR	LRT
Neuron	HEATR4	4.02391	1.10922e-05	9.42992e-05	pseudobulk	edgeR	LRT
Neuron	HEATR5A	-2.01235	2.83623e-06	2.73866e-05	pseudobulk	edgeR	LRT
Neuron	HEBP1	8.89064	0.000183403	0.00120771	pseudobulk	edgeR	LRT
Neuron	HECA	2.69709	0.000137964	0.000948046	pseudobulk	edgeR	LRT
Neuron	HEG1	-4.13569	4.09057e-08	5.27887e-07	pseudobulk	edgeR	LRT
Neuron	HELB	-1.84829	0.00133316	0.00690777	pseudobulk	edgeR	LRT
Neuron	HELLPAR	-7.0496	8.61753e-06	7.60937e-05	pseudobulk	edgeR	LRT
Neuron	HENMT1	8.14464	0.000774678	0.00426625	pseudobulk	edgeR	LRT
Neuron	HEPH	-6.27519	4.00896e-31	5.03559e-29	pseudobulk	edgeR	LRT
Neuron	HEPHL1	-5.21874	1.11124e-05	9.44448e-05	pseudobulk	edgeR	LRT
Neuron	HERC6	2.7342	0.0019852	0.00979153	pseudobulk	edgeR	LRT
Neuron	HERPUD1	2.26197	0.00178988	0.00893489	pseudobulk	edgeR	LRT
Neuron	HEXA	-10.4971	3.87373e-36	6.24479e-34	pseudobulk	edgeR	LRT
Neuron	HEXA-AS1	-6.04427	0.000112963	0.00078938	pseudobulk	edgeR	LRT
Neuron	HEXD	-10.3578	1.04849e-32	1.46333e-30	pseudobulk	edgeR	LRT
Neuron	HEXDC	9.15381	3.89869e-06	3.68779e-05	pseudobulk	edgeR	LRT
Neuron	HEXIM1	4.05937	2.03458e-05	0.000164392	pseudobulk	edgeR	LRT
Neuron	HEY1	8.97876	0.000343397	0.00204748	pseudobulk	edgeR	LRT
Neuron	HEY2	-3.73455	0.000988584	0.00529622	pseudobulk	edgeR	LRT
Neuron	HFM1	-2.32668	2.60184e-06	2.52527e-05	pseudobulk	edgeR	LRT
Neuron	HHAT	1.81741	0.000185523	0.00121711	pseudobulk	edgeR	LRT
Neuron	HHIP	-1.64591	0.000427734	0.00249169	pseudobulk	edgeR	LRT
Neuron	HIC2	4.79477	3.12754e-11	6.42692e-10	pseudobulk	edgeR	LRT
Neuron	HIF1A-AS3	-10.1054	1.37087e-28	1.46546e-26	pseudobulk	edgeR	LRT
Neuron	HIF3A	-3.34336	0.000443127	0.00257489	pseudobulk	edgeR	LRT
Neuron	HIGD1A	-6.9834	9.86021e-06	8.45169e-05	pseudobulk	edgeR	LRT
Neuron	HIGD2A	-7.37437	7.63661e-07	7.99074e-06	pseudobulk	edgeR	LRT
Neuron	HINT1	3.0677	1.49689e-05	0.000123462	pseudobulk	edgeR	LRT
Neuron	HIP1R	-3.37447	3.96016e-25	3.17508e-23	pseudobulk	edgeR	LRT
Neuron	HIPK1	1.81546	0.000168262	0.00112434	pseudobulk	edgeR	LRT
Neuron	HIPK2	-2.35012	1.04786e-07	1.2925e-06	pseudobulk	edgeR	LRT
Neuron	HIST2H2AC	-6.51717	0.000169215	0.00112434	pseudobulk	edgeR	LRT
Neuron	HIVEP2	1.3041	0.000106048	0.000745907	pseudobulk	edgeR	LRT
Neuron	HIVEP3	1.29671	0.000766404	0.00422532	pseudobulk	edgeR	LRT
Neuron	HKDC1	-6.21188	8.13891e-05	0.000589372	pseudobulk	edgeR	LRT
Neuron	HKR1	10.4398	3.09948e-12	7.26006e-11	pseudobulk	edgeR	LRT
Neuron	HLA-A	-2.07928	0.000120927	0.000840445	pseudobulk	edgeR	LRT
Neuron	HLF	12.5738	2.85045e-21	1.76086e-19	pseudobulk	edgeR	LRT
Neuron	HMCN2	-5.69404	1.19113e-09	1.9161e-08	pseudobulk	edgeR	LRT
Neuron	HMGA1	3.50954	0.00140839	0.00725644	pseudobulk	edgeR	LRT
Neuron	HMGA1P4	-7.0496	8.61753e-06	7.60937e-05	pseudobulk	edgeR	LRT
Neuron	HMGA2	-4.97186	9.24981e-05	0.000661397	pseudobulk	edgeR	LRT
Neuron	HMGA2-AS1	-7.43018	6.6119e-07	7.05565e-06	pseudobulk	edgeR	LRT
Neuron	HMGCLL1	3.52463	3.11651e-10	5.53953e-09	pseudobulk	edgeR	LRT
Neuron	HMGN1	-1.19509	0.000481158	0.0027782	pseudobulk	edgeR	LRT
Neuron	HMGN3	1.80409	0.000200754	0.00127921	pseudobulk	edgeR	LRT
Neuron	HNRNPA0	2.7042	2.53637e-05	0.000201533	pseudobulk	edgeR	LRT
Neuron	HNRNPK	1.23352	0.000650302	0.00364187	pseudobulk	edgeR	LRT
Neuron	HNRNPU	1.19045	6.44559e-05	0.000477417	pseudobulk	edgeR	LRT
Neuron	HNRNPUL2	-7.72933	9.30226e-09	1.32589e-07	pseudobulk	edgeR	LRT
Neuron	HOGA1	-6.9834	9.86021e-06	8.45169e-05	pseudobulk	edgeR	LRT
Neuron	HOMER1	1.64078	1.50684e-07	1.81556e-06	pseudobulk	edgeR	LRT
Neuron	HOMER3	-7.53984	4.92667e-07	5.49461e-06	pseudobulk	edgeR	LRT
Neuron	HOOK1	3.67967	3.03376e-09	4.67125e-08	pseudobulk	edgeR	LRT
Neuron	HOOK2	-1.43637	4.06427e-06	3.83479e-05	pseudobulk	edgeR	LRT
Neuron	HOPX	4.63484	1.27383e-07	1.55155e-06	pseudobulk	edgeR	LRT
Neuron	HOTAIRM1	-6.35328	0.000213225	0.00132967	pseudobulk	edgeR	LRT
Neuron	HOXA9	-7.72933	9.30226e-09	1.32589e-07	pseudobulk	edgeR	LRT
Neuron	HOXB-AS1	-6.51717	0.000169215	0.00112434	pseudobulk	edgeR	LRT
Neuron	HOXB-AS3	-7.0496	8.61753e-06	7.60937e-05	pseudobulk	edgeR	LRT
Neuron	HOXB2	-6.35328	0.000213225	0.00132967	pseudobulk	edgeR	LRT
Neuron	HOXB3	-8.2181	3.54956e-11	7.17354e-10	pseudobulk	edgeR	LRT
Neuron	HOXB4	-7.68493	2.50069e-08	3.32683e-07	pseudobulk	edgeR	LRT
Neuron	HOXB7	-6.43514	0.000190281	0.00121711	pseudobulk	edgeR	LRT
Neuron	HOXB8	-6.9834	9.86021e-06	8.45169e-05	pseudobulk	edgeR	LRT
Neuron	HOXB9	-6.43514	0.000190281	0.00121711	pseudobulk	edgeR	LRT
Neuron	HOXC6	-7.11524	7.51149e-06	6.81232e-05	pseudobulk	edgeR	LRT
Neuron	HOXC9	-6.51717	0.000169215	0.00112434	pseudobulk	edgeR	LRT
Neuron	HOXD3	-7.0496	8.61753e-06	7.60937e-05	pseudobulk	edgeR	LRT
Neuron	HPCA	12.4629	4.52344e-15	1.52361e-13	pseudobulk	edgeR	LRT
Neuron	HPCAL1	3.07084	6.90686e-09	1.01469e-07	pseudobulk	edgeR	LRT
Neuron	HPCAL4	11.9988	1.28611e-16	5.12847e-15	pseudobulk	edgeR	LRT
Neuron	HPRT1	2.06229	7.51927e-08	9.43304e-07	pseudobulk	edgeR	LRT
Neuron	HPS1	8.77388	2.90607e-05	0.000227845	pseudobulk	edgeR	LRT
Neuron	HPSE2	8.53433	0.000851895	0.00464231	pseudobulk	edgeR	LRT
Neuron	HRAS	2.53684	0.000294971	0.00178523	pseudobulk	edgeR	LRT
Neuron	HRASLS	9.19579	2.34554e-06	2.28974e-05	pseudobulk	edgeR	LRT
Neuron	HRH1	10.1063	4.60361e-07	5.17066e-06	pseudobulk	edgeR	LRT
Neuron	HRH2	11.7077	2.0196e-19	1.08914e-17	pseudobulk	edgeR	LRT
Neuron	HRH3	8.70352	0.000319847	0.00191883	pseudobulk	edgeR	LRT
Neuron	HS2ST1	-1.15862	0.00014881	0.00101516	pseudobulk	edgeR	LRT
Neuron	HS3ST2	4.00041	2.16678e-06	2.12352e-05	pseudobulk	edgeR	LRT
Neuron	HS3ST4	2.0874	0.000728056	0.00403233	pseudobulk	edgeR	LRT
Neuron	HS6ST1	1.37617	0.000304164	0.00183386	pseudobulk	edgeR	LRT
Neuron	HS6ST3	2.02481	5.43984e-10	9.29645e-09	pseudobulk	edgeR	LRT
Neuron	HSD11B1-AS1	-6.91676	1.12517e-05	9.46144e-05	pseudobulk	edgeR	LRT
Neuron	HSD11B1L	-9.87327	3.99243e-25	3.18402e-23	pseudobulk	edgeR	LRT
Neuron	HSD17B11	2.39299	0.000850305	0.00463688	pseudobulk	edgeR	LRT
Neuron	HSD17B12	1.41866	0.00181458	0.0090372	pseudobulk	edgeR	LRT
Neuron	HSD17B2	-7.0496	8.61753e-06	7.60937e-05	pseudobulk	edgeR	LRT
Neuron	HSDL2	-1.94036	9.34237e-06	8.20376e-05	pseudobulk	edgeR	LRT
Neuron	HSF4	4.56003	2.12106e-07	2.49674e-06	pseudobulk	edgeR	LRT
Neuron	HSP90AB1	2.01265	1.95869e-05	0.000158557	pseudobulk	edgeR	LRT
Neuron	HSPA12A	1.21672	1.36179e-05	0.000113061	pseudobulk	edgeR	LRT
Neuron	HSPA13	2.08909	0.00015064	0.00102585	pseudobulk	edgeR	LRT
Neuron	HSPA1A	3.49734	0.000606351	0.00341728	pseudobulk	edgeR	LRT
Neuron	HSPA4L	1.49398	0.00170711	0.00858568	pseudobulk	edgeR	LRT
Neuron	HSPB8	9.31294	1.09213e-05	9.29772e-05	pseudobulk	edgeR	LRT
Neuron	HSPE1	-8.62228	1.12128e-18	5.53228e-17	pseudobulk	edgeR	LRT
Neuron	HSPH1	2.96877	3.89262e-07	4.41485e-06	pseudobulk	edgeR	LRT
Neuron	HTATIP2	8.75228	0.000149496	0.0010187	pseudobulk	edgeR	LRT
Neuron	HTATSF1	1.83665	0.000639265	0.00358602	pseudobulk	edgeR	LRT
Neuron	HTR1E	2.87858	7.54081e-12	1.65207e-10	pseudobulk	edgeR	LRT
Neuron	HTR2A	12.1472	1.20352e-15	4.35028e-14	pseudobulk	edgeR	LRT
Neuron	HTR2B	-5.73397	0.00109715	0.00581686	pseudobulk	edgeR	LRT
Neuron	HTR2C	10.5993	3.66017e-06	3.48404e-05	pseudobulk	edgeR	LRT
Neuron	HTR3B	8.36172	0.000803463	0.00440626	pseudobulk	edgeR	LRT
Neuron	HTR4	5.09479	5.57051e-09	8.30507e-08	pseudobulk	edgeR	LRT
Neuron	HTR5A	8.52495	0.000329691	0.00197082	pseudobulk	edgeR	LRT
Neuron	HTR5A-AS1	9.01091	0.000356228	0.00211687	pseudobulk	edgeR	LRT
Neuron	HTR7	-2.02076	0.00018294	0.00120544	pseudobulk	edgeR	LRT
Neuron	HULC	-11.602	2.69659e-72	1.25064e-69	pseudobulk	edgeR	LRT
Neuron	HUS1	3.34123	1.60026e-05	0.000131412	pseudobulk	edgeR	LRT
Neuron	HYAL1	-2.14972	0.00165364	0.00836842	pseudobulk	edgeR	LRT
Neuron	HYDIN	2.0666	2.24665e-07	2.63224e-06	pseudobulk	edgeR	LRT
Neuron	HYPK	-4.80174	0.00192517	0.00952349	pseudobulk	edgeR	LRT
Neuron	ICA1	2.23693	1.46469e-06	1.46111e-05	pseudobulk	edgeR	LRT
Neuron	ICAM5	10.9554	4.27473e-14	1.25478e-12	pseudobulk	edgeR	LRT
Neuron	ICMT	3.70799	0.00015211	0.00103464	pseudobulk	edgeR	LRT
Neuron	ID2	2.48717	2.03835e-06	2.00221e-05	pseudobulk	edgeR	LRT
Neuron	ID4	-3.51643	1.36973e-10	2.56791e-09	pseudobulk	edgeR	LRT
Neuron	IDH3A	1.66994	7.05508e-05	0.00051798	pseudobulk	edgeR	LRT
Neuron	IDO1	-7.37437	7.63661e-07	7.99074e-06	pseudobulk	edgeR	LRT
Neuron	IDS	4.19231	2.7144e-19	1.45086e-17	pseudobulk	edgeR	LRT
Neuron	IER3IP1	-9.32461	2.8039e-18	1.31456e-16	pseudobulk	edgeR	LRT
Neuron	IER5	9.89247	2.89498e-07	3.35136e-06	pseudobulk	edgeR	LRT
Neuron	IFI16	-3.66729	4.34506e-12	9.87085e-11	pseudobulk	edgeR	LRT
Neuron	IFI27L1	-2.59103	2.05493e-08	2.78418e-07	pseudobulk	edgeR	LRT
Neuron	IFIT1	4.44331	5.20057e-07	5.77658e-06	pseudobulk	edgeR	LRT
Neuron	IFNAR2	-10.7938	2.66752e-42	5.70319e-40	pseudobulk	edgeR	LRT
Neuron	IFNG-AS1	9.71943	3.18727e-05	0.000248278	pseudobulk	edgeR	LRT
Neuron	IFT22	3.69133	0.000223389	0.00138851	pseudobulk	edgeR	LRT
Neuron	IFT57	1.75689	0.000189588	0.00121711	pseudobulk	edgeR	LRT
Neuron	IFT80	-10.6627	2.33035e-36	3.83884e-34	pseudobulk	edgeR	LRT
Neuron	IGDCC4	-5.08823	4.36418e-16	1.66114e-14	pseudobulk	edgeR	LRT
Neuron	IGF2BP1	-7.31798	8.80178e-07	9.07761e-06	pseudobulk	edgeR	LRT
Neuron	IGF2BP2	-10.6488	8.17751e-145	1.8963e-141	pseudobulk	edgeR	LRT
Neuron	IGF2BP2-AS1	-9.34258	5.46725e-18	2.45993e-16	pseudobulk	edgeR	LRT
Neuron	IGF2BP3	-6.24626	4.31125e-73	2.13061e-70	pseudobulk	edgeR	LRT
Neuron	IGFBP2	-2.91322	2.66152e-08	3.52987e-07	pseudobulk	edgeR	LRT
Neuron	IGFBP7	-3.65528	1.36137e-05	0.000113058	pseudobulk	edgeR	LRT
Neuron	IGIP	10.5972	2.16407e-10	3.93237e-09	pseudobulk	edgeR	LRT
Neuron	IGSF11	2.2714	1.08302e-07	1.33368e-06	pseudobulk	edgeR	LRT
Neuron	IGSF21	4.06486	1.9908e-13	5.44598e-12	pseudobulk	edgeR	LRT
Neuron	IGSF8	4.60043	3.24588e-12	7.57942e-11	pseudobulk	edgeR	LRT
Neuron	IKZF2	-1.99185	1.21024e-08	1.68517e-07	pseudobulk	edgeR	LRT
Neuron	IL10RB	-3.81389	1.49012e-09	2.37552e-08	pseudobulk	edgeR	LRT
Neuron	IL12A-AS1	10.8653	1.19434e-10	2.2517e-09	pseudobulk	edgeR	LRT
Neuron	IL12RB2	5.17978	1.20302e-08	1.67589e-07	pseudobulk	edgeR	LRT
Neuron	IL13RA1	-4.99115	1.75101e-06	1.73012e-05	pseudobulk	edgeR	LRT
Neuron	IL17D	3.83346	5.32922e-05	0.000399937	pseudobulk	edgeR	LRT
Neuron	IL17RD	-5.2438	3.46133e-21	2.11225e-19	pseudobulk	edgeR	LRT
Neuron	IL18BP	-4.50107	0.00108862	0.00577979	pseudobulk	edgeR	LRT
Neuron	IL1RAP	2.43753	4.91044e-05	0.000370878	pseudobulk	edgeR	LRT
Neuron	IL1RAPL1	1.65045	4.96671e-10	8.66473e-09	pseudobulk	edgeR	LRT
Neuron	IL1RAPL2	5.60612	0.000144015	0.000985354	pseudobulk	edgeR	LRT
Neuron	IL1RL2	8.33572	0.000643583	0.00360823	pseudobulk	edgeR	LRT
Neuron	IL34	9.38215	1.90145e-05	0.000154338	pseudobulk	edgeR	LRT
Neuron	IL3RA	-3.37347	3.30821e-15	1.12944e-13	pseudobulk	edgeR	LRT
Neuron	IL6ST	-1.4241	0.000410174	0.00240099	pseudobulk	edgeR	LRT
Neuron	IL7	-3.7005	1.97496e-14	6.17606e-13	pseudobulk	edgeR	LRT
Neuron	ILDR2	2.51928	2.05976e-08	2.78947e-07	pseudobulk	edgeR	LRT
Neuron	ILF3-DT	2.29775	0.00120605	0.00633189	pseudobulk	edgeR	LRT
Neuron	ILRUN	-9.4384	2.04598e-17	8.8364e-16	pseudobulk	edgeR	LRT
Neuron	IMP3	2.95672	0.00151289	0.00772618	pseudobulk	edgeR	LRT
Neuron	IMPAD1	1.48592	0.00130251	0.00676875	pseudobulk	edgeR	LRT
Neuron	IMPG2	-3.20066	1.17879e-09	1.89727e-08	pseudobulk	edgeR	LRT
Neuron	INAVA	-6.9834	9.86021e-06	8.45169e-05	pseudobulk	edgeR	LRT
Neuron	INE1	-7.31798	8.80178e-07	9.07761e-06	pseudobulk	edgeR	LRT
Neuron	INHBA-AS1	9.20691	0.000214941	0.00133931	pseudobulk	edgeR	LRT
Neuron	INO80-AS1	-3.74251	3.28445e-08	4.28442e-07	pseudobulk	edgeR	LRT
Neuron	INO80B	-7.48536	5.71307e-07	6.23781e-06	pseudobulk	edgeR	LRT
Neuron	INO80C	-7.7692	1.02985e-08	1.45074e-07	pseudobulk	edgeR	LRT
Neuron	INPP4A	1.3761	1.11328e-06	1.1262e-05	pseudobulk	edgeR	LRT
Neuron	INPP4B	2.57557	1.14031e-07	1.3984e-06	pseudobulk	edgeR	LRT
Neuron	INSL6	-8.6381	9.02222e-19	4.48818e-17	pseudobulk	edgeR	LRT
Neuron	INSYN2A	-10.3578	1.04849e-32	1.46333e-30	pseudobulk	edgeR	LRT
Neuron	INSYN2B	-7.97637	7.23792e-10	1.20483e-08	pseudobulk	edgeR	LRT
Neuron	INTS10	1.41886	2.8421e-05	0.000223236	pseudobulk	edgeR	LRT
Neuron	INTS12	-1.25901	0.000863456	0.00470021	pseudobulk	edgeR	LRT
Neuron	INTS6-AS1	2.55424	0.00169499	0.0085323	pseudobulk	edgeR	LRT
Neuron	IPCEF1	3.51018	1.59999e-13	4.42914e-12	pseudobulk	edgeR	LRT
Neuron	IPO4	-5.28647	3.77925e-05	0.000292126	pseudobulk	edgeR	LRT
Neuron	IPO5	2.25549	2.90374e-08	3.84606e-07	pseudobulk	edgeR	LRT
Neuron	IPO9-AS1	-3.35662	5.27063e-20	2.94784e-18	pseudobulk	edgeR	LRT
Neuron	IQCA1	2.6241	7.56212e-06	6.84999e-05	pseudobulk	edgeR	LRT
Neuron	IQCB1	1.36904	0.000327484	0.00195958	pseudobulk	edgeR	LRT
Neuron	IQCJ-SCHIP1	1.87757	4.83716e-09	7.24396e-08	pseudobulk	edgeR	LRT
Neuron	IQGAP2	-3.66535	1.66037e-09	2.62886e-08	pseudobulk	edgeR	LRT
Neuron	IQSEC2	3.23197	3.72059e-13	9.67738e-12	pseudobulk	edgeR	LRT
Neuron	IQSEC3	3.46331	1.01097e-12	2.50013e-11	pseudobulk	edgeR	LRT
Neuron	IRF9	-8.72398	3.32268e-14	9.93705e-13	pseudobulk	edgeR	LRT
Neuron	IRGQ	-7.16199	2.01433e-12	4.83086e-11	pseudobulk	edgeR	LRT
Neuron	IRS2	2.30199	6.83827e-08	8.60736e-07	pseudobulk	edgeR	LRT
Neuron	IRX2	-8.1852	8.5321e-11	1.63619e-09	pseudobulk	edgeR	LRT
Neuron	IRX3	-6.51717	0.000169215	0.00112434	pseudobulk	edgeR	LRT
Neuron	IRX5	-6.35328	0.000213225	0.00132967	pseudobulk	edgeR	LRT
Neuron	ISCA1	2.14734	0.000979357	0.00525318	pseudobulk	edgeR	LRT
Neuron	ISCU	4.51854	5.13183e-08	6.54141e-07	pseudobulk	edgeR	LRT
Neuron	ISL1	-9.15337	4.68618e-15	1.57491e-13	pseudobulk	edgeR	LRT
Neuron	ISLR	8.18321	0.00142528	0.00732842	pseudobulk	edgeR	LRT
Neuron	ISM1	-3.99071	0.000508733	0.00291953	pseudobulk	edgeR	LRT
Neuron	ISPD	11.9538	2.62974e-21	1.6312e-19	pseudobulk	edgeR	LRT
Neuron	ISY1	-9.30676	3.92284e-18	1.81377e-16	pseudobulk	edgeR	LRT
Neuron	ITCH	-0.91756	0.000323011	0.00193511	pseudobulk	edgeR	LRT
Neuron	ITCH-AS1	-8.01142	5.06259e-10	8.69117e-09	pseudobulk	edgeR	LRT
Neuron	ITFG2-AS1	-2.20686	5.60011e-05	0.000419118	pseudobulk	edgeR	LRT
Neuron	ITGA8	5.45327	3.09203e-06	2.96665e-05	pseudobulk	edgeR	LRT
Neuron	ITGA9-AS1	-10.3426	4.13774e-31	5.12019e-29	pseudobulk	edgeR	LRT
Neuron	ITGB1	-2.77583	1.01442e-16	4.11582e-15	pseudobulk	edgeR	LRT
Neuron	ITGB1BP1	1.40793	0.000235264	0.00145334	pseudobulk	edgeR	LRT
Neuron	ITM2B	1.70022	0.00133923	0.00693563	pseudobulk	edgeR	LRT
Neuron	ITM2C	1.80995	0.00160283	0.00813037	pseudobulk	edgeR	LRT
Neuron	ITPK1	1.74638	0.000116107	0.000809845	pseudobulk	edgeR	LRT
Neuron	ITPKA	11.5726	8.3684e-12	1.83072e-10	pseudobulk	edgeR	LRT
Neuron	ITPR1	6.72057	4.39859e-40	8.49999e-38	pseudobulk	edgeR	LRT
Neuron	ITPRID2	-9.11696	7.53871e-17	3.07526e-15	pseudobulk	edgeR	LRT
Neuron	ITPRIPL2	-6.43514	0.000190281	0.00121711	pseudobulk	edgeR	LRT
Neuron	JADE2	2.92384	2.14074e-05	0.000172138	pseudobulk	edgeR	LRT
Neuron	JADE3	-3.18071	3.32061e-12	7.74791e-11	pseudobulk	edgeR	LRT
Neuron	JAG2	8.82548	4.91124e-05	0.000370878	pseudobulk	edgeR	LRT
Neuron	JAK1	-2.74759	8.21156e-36	1.30287e-33	pseudobulk	edgeR	LRT
Neuron	JAKMIP1	12.04	2.43508e-23	1.71114e-21	pseudobulk	edgeR	LRT
Neuron	JAKMIP2-AS1	-1.67288	0.0012028	0.00631702	pseudobulk	edgeR	LRT
Neuron	JAM3	-0.91871	0.00165815	0.00838558	pseudobulk	edgeR	LRT
Neuron	JAML	-6.35328	0.000213225	0.00132967	pseudobulk	edgeR	LRT
Neuron	JARID2	-0.961879	0.000141647	0.000971579	pseudobulk	edgeR	LRT
Neuron	JAZF1-AS1	10.0794	1.11484e-07	1.37007e-06	pseudobulk	edgeR	LRT
Neuron	JCAD	3.93985	3.01047e-08	3.97519e-07	pseudobulk	edgeR	LRT
Neuron	JMJD7	-8.39772	3.62849e-12	8.33723e-11	pseudobulk	edgeR	LRT
Neuron	JMY	1.60966	1.50807e-05	0.000124316	pseudobulk	edgeR	LRT
Neuron	JOSD1	1.51767	0.00108793	0.00577916	pseudobulk	edgeR	LRT
Neuron	JPH1	3.61186	2.17109e-13	5.907e-12	pseudobulk	edgeR	LRT
Neuron	JPH3	1.77722	9.36668e-06	8.22271e-05	pseudobulk	edgeR	LRT
Neuron	JPH4	0.833739	0.00135282	0.00699999	pseudobulk	edgeR	LRT
Neuron	JPX	-0.977824	0.000316252	0.0018999	pseudobulk	edgeR	LRT
Neuron	JTB	2.19632	0.000812935	0.0044507	pseudobulk	edgeR	LRT
Neuron	JUND	3.11446	8.47626e-14	2.40835e-12	pseudobulk	edgeR	LRT
Neuron	JUP	-2.99069	4.76786e-05	0.00036145	pseudobulk	edgeR	LRT
Neuron	KALRN	1.00939	7.62089e-05	0.000555328	pseudobulk	edgeR	LRT
Neuron	KANK1	-2.78268	7.28604e-06	6.64382e-05	pseudobulk	edgeR	LRT
Neuron	KAT2A	4.97202	3.79745e-09	5.75845e-08	pseudobulk	edgeR	LRT
Neuron	KATNA1	-1.4665	0.00183665	0.00913657	pseudobulk	edgeR	LRT
Neuron	KBTBD11	2.61643	6.73069e-08	8.49264e-07	pseudobulk	edgeR	LRT
Neuron	KBTBD12	2.59571	4.40153e-05	0.000336091	pseudobulk	edgeR	LRT
Neuron	KBTBD6	2.91223	1.47974e-06	1.47514e-05	pseudobulk	edgeR	LRT
Neuron	KBTBD7	2.65017	0.00148688	0.00760753	pseudobulk	edgeR	LRT
Neuron	KCNA1	10.5253	1.02857e-11	2.23396e-10	pseudobulk	edgeR	LRT
Neuron	KCNA2	5.57144	3.06652e-11	6.31444e-10	pseudobulk	edgeR	LRT
Neuron	KCNA4	3.94303	2.99805e-05	0.000234325	pseudobulk	edgeR	LRT
Neuron	KCNAB1	11.4066	1.36395e-11	2.90996e-10	pseudobulk	edgeR	LRT
Neuron	KCNAB2	3.02375	4.70843e-17	1.97964e-15	pseudobulk	edgeR	LRT
Neuron	KCNB1	2.97641	2.0405e-15	7.11956e-14	pseudobulk	edgeR	LRT
Neuron	KCNC2	5.26133	8.76803e-26	7.53052e-24	pseudobulk	edgeR	LRT
Neuron	KCNC4	10.1663	1.1266e-09	1.81813e-08	pseudobulk	edgeR	LRT
Neuron	KCND2	1.1575	9.03397e-05	0.0006476	pseudobulk	edgeR	LRT
Neuron	KCND3	1.94797	1.90083e-06	1.87201e-05	pseudobulk	edgeR	LRT
Neuron	KCNE4	-5.52719	5.33381e-08	6.78165e-07	pseudobulk	edgeR	LRT
Neuron	KCNF1	4.97271	5.17483e-08	6.59342e-07	pseudobulk	edgeR	LRT
Neuron	KCNG1	8.72549	0.00135024	0.00698788	pseudobulk	edgeR	LRT
Neuron	KCNG3	9.74291	1.20325e-07	1.47093e-06	pseudobulk	edgeR	LRT
Neuron	KCNH1	-1.07502	9.994e-05	0.000708505	pseudobulk	edgeR	LRT
Neuron	KCNH3	6.06078	1.44186e-15	5.16227e-14	pseudobulk	edgeR	LRT
Neuron	KCNH4	9.71327	1.30314e-05	0.00010846	pseudobulk	edgeR	LRT
Neuron	KCNH5	3.72677	8.94477e-07	9.21562e-06	pseudobulk	edgeR	LRT
Neuron	KCNH8	-3.13045	1.56427e-09	2.48846e-08	pseudobulk	edgeR	LRT
Neuron	KCNIP1	-2.58712	7.7025e-09	1.12664e-07	pseudobulk	edgeR	LRT
Neuron	KCNIP2	3.1312	5.05521e-08	6.45734e-07	pseudobulk	edgeR	LRT
Neuron	KCNIP3	3.78978	4.48396e-05	0.000341606	pseudobulk	edgeR	LRT
Neuron	KCNIP4	3.7811	8.2488e-24	5.949e-22	pseudobulk	edgeR	LRT
Neuron	KCNJ12	8.06008	0.00108758	0.00577831	pseudobulk	edgeR	LRT
Neuron	KCNJ3	3.72828	1.62983e-18	7.92464e-17	pseudobulk	edgeR	LRT
Neuron	KCNJ4	10.9836	2.16214e-14	6.73345e-13	pseudobulk	edgeR	LRT
Neuron	KCNJ6	0.960194	0.000357816	0.00212546	pseudobulk	edgeR	LRT
Neuron	KCNJ9	10.9038	2.08058e-15	7.251e-14	pseudobulk	edgeR	LRT
Neuron	KCNK1	12.8058	5.01524e-31	6.14591e-29	pseudobulk	edgeR	LRT
Neuron	KCNK2	10.0611	6.40553e-09	9.4545e-08	pseudobulk	edgeR	LRT
Neuron	KCNK3	8.09266	0.00131992	0.00684741	pseudobulk	edgeR	LRT
Neuron	KCNK9	2.79654	0.00073596	0.00407311	pseudobulk	edgeR	LRT
Neuron	KCNMA1	1.78422	2.30277e-09	3.59872e-08	pseudobulk	edgeR	LRT
Neuron	KCNMB2	-2.72257	1.84752e-06	1.8213e-05	pseudobulk	edgeR	LRT
Neuron	KCNMB4	1.80932	1.30678e-07	1.58784e-06	pseudobulk	edgeR	LRT
Neuron	KCNN1	3.95034	5.87969e-05	0.000438085	pseudobulk	edgeR	LRT
Neuron	KCNN2	6.23129	2.2674e-18	1.08497e-16	pseudobulk	edgeR	LRT
Neuron	KCNQ1OT1	-1.9954	6.9245e-07	7.35798e-06	pseudobulk	edgeR	LRT
Neuron	KCNQ2	2.34983	2.44652e-09	3.81151e-08	pseudobulk	edgeR	LRT
Neuron	KCNQ3	1.28617	0.000660017	0.00369037	pseudobulk	edgeR	LRT
Neuron	KCNQ5	6.82716	1.88455e-45	4.6567e-43	pseudobulk	edgeR	LRT
Neuron	KCNS1	8.68652	7.13906e-05	0.000523508	pseudobulk	edgeR	LRT
Neuron	KCNS2	8.39269	0.000449016	0.00260659	pseudobulk	edgeR	LRT
Neuron	KCNT1	11.4641	2.78415e-19	1.4855e-17	pseudobulk	edgeR	LRT
Neuron	KCNV1	11.1059	6.23126e-14	1.79931e-12	pseudobulk	edgeR	LRT
Neuron	KCTD1	2.6321	9.66939e-16	3.52471e-14	pseudobulk	edgeR	LRT
Neuron	KCTD16	0.779964	0.000561944	0.00318857	pseudobulk	edgeR	LRT
Neuron	KCTD17	3.33283	3.92788e-08	5.08415e-07	pseudobulk	edgeR	LRT
Neuron	KCTD18	8.4635	0.000205313	0.00130495	pseudobulk	edgeR	LRT
Neuron	KCTD2	1.44694	0.00093531	0.00504037	pseudobulk	edgeR	LRT
Neuron	KCTD7	-9.13706	1.35415e-16	5.37134e-15	pseudobulk	edgeR	LRT
Neuron	KCTD8	-1.45064	2.7275e-06	2.63874e-05	pseudobulk	edgeR	LRT
Neuron	KDELR2	-8.28629	1.55128e-10	2.86023e-09	pseudobulk	edgeR	LRT
Neuron	KDELR3	-4.88366	0.000377698	0.00223125	pseudobulk	edgeR	LRT
Neuron	KDM2B-DT	-8.69833	1.18474e-13	3.31266e-12	pseudobulk	edgeR	LRT
Neuron	KDM4A	-9.39278	8.35725e-19	4.17807e-17	pseudobulk	edgeR	LRT
Neuron	KDM4A-AS1	-3.14911	4.85411e-07	5.43177e-06	pseudobulk	edgeR	LRT
Neuron	KDM5B	-0.773121	0.00144811	0.00743059	pseudobulk	edgeR	LRT
Neuron	KHDRBS2	2.56504	1.54792e-10	2.86023e-09	pseudobulk	edgeR	LRT
Neuron	KHDRBS2-OT	-8.04929	9.8845e-10	1.60548e-08	pseudobulk	edgeR	LRT
Neuron	KHDRBS3	3.68181	3.34206e-22	2.16666e-20	pseudobulk	edgeR	LRT
Neuron	KIAA0319	3.18052	3.86236e-09	5.85099e-08	pseudobulk	edgeR	LRT
Neuron	KIAA0355	-1.77587	0.000157741	0.00106812	pseudobulk	edgeR	LRT
Neuron	KIAA0408	-11.0781	1.13556e-44	2.76068e-42	pseudobulk	edgeR	LRT
Neuron	KIAA0513	2.28824	3.42374e-10	6.06061e-09	pseudobulk	edgeR	LRT
Neuron	KIAA0825	1.51143	1.27797e-07	1.55596e-06	pseudobulk	edgeR	LRT
Neuron	KIAA0930	2.31135	3.06822e-08	4.04436e-07	pseudobulk	edgeR	LRT
Neuron	KIAA1147	10.5675	3.9088e-12	8.92012e-11	pseudobulk	edgeR	LRT
Neuron	KIAA1211	-3.3943	8.35023e-19	4.17807e-17	pseudobulk	edgeR	LRT
Neuron	KIAA1211L	8.03582	5.59855e-35	8.79031e-33	pseudobulk	edgeR	LRT
Neuron	KIAA1217	1.6325	5.00908e-06	4.67209e-05	pseudobulk	edgeR	LRT
Neuron	KIAA1324	1.34848	0.00117575	0.0061911	pseudobulk	edgeR	LRT
Neuron	KIAA1324L	-1.15835	7.52164e-05	0.000549291	pseudobulk	edgeR	LRT
Neuron	KIAA1468	11.8498	5.35804e-24	3.90153e-22	pseudobulk	edgeR	LRT
Neuron	KIAA1549L	1.95452	1.34962e-08	1.87492e-07	pseudobulk	edgeR	LRT
Neuron	KIAA1551	10.0068	4.06639e-09	6.13847e-08	pseudobulk	edgeR	LRT
Neuron	KIAA1671	1.46914	0.000521335	0.00298446	pseudobulk	edgeR	LRT
Neuron	KIAA1958	-1.29602	9.42339e-05	0.000672214	pseudobulk	edgeR	LRT
Neuron	KIAA2012	1.61515	0.00162364	0.00822627	pseudobulk	edgeR	LRT
Neuron	KIF13A	1.45427	0.000381909	0.00225052	pseudobulk	edgeR	LRT
Neuron	KIF13B	-1.41281	0.000254387	0.00156172	pseudobulk	edgeR	LRT
Neuron	KIF18A	-6.35328	0.000213225	0.00132967	pseudobulk	edgeR	LRT
Neuron	KIF21B	2.50907	0.00133051	0.00689879	pseudobulk	edgeR	LRT
Neuron	KIF26B	-4.55668	2.16341e-27	2.1383e-25	pseudobulk	edgeR	LRT
Neuron	KIF26B-AS1	-7.29876	2.72019e-36	4.45667e-34	pseudobulk	edgeR	LRT
Neuron	KIF3A	1.7261	1.06802e-07	1.3163e-06	pseudobulk	edgeR	LRT
Neuron	KIF3C	1.46765	3.52674e-06	3.36234e-05	pseudobulk	edgeR	LRT
Neuron	KIF5A	1.11063	0.0011503	0.00607728	pseudobulk	edgeR	LRT
Neuron	KIF5C	-0.772699	0.000269965	0.00164544	pseudobulk	edgeR	LRT
Neuron	KIF7	-2.23978	0.000193561	0.00123677	pseudobulk	edgeR	LRT
Neuron	KIFC2	2.86575	5.25474e-10	9.00566e-09	pseudobulk	edgeR	LRT
Neuron	KIRREL1	-5.5436	4.32174e-17	1.82469e-15	pseudobulk	edgeR	LRT
Neuron	KLC1	0.986579	0.00202572	0.00996853	pseudobulk	edgeR	LRT
Neuron	KLC2	2.4954	6.92892e-07	7.36008e-06	pseudobulk	edgeR	LRT
Neuron	KLF12	-0.954609	0.00129727	0.006745	pseudobulk	edgeR	LRT
Neuron	KLF3	-2.18979	5.74021e-07	6.26518e-06	pseudobulk	edgeR	LRT
Neuron	KLF3-AS1	-11.7675	2.75978e-77	1.59993e-74	pseudobulk	edgeR	LRT
Neuron	KLF9	10.8877	1.17948e-12	2.90258e-11	pseudobulk	edgeR	LRT
Neuron	KLHDC3	2.7091	2.16042e-09	3.3868e-08	pseudobulk	edgeR	LRT
Neuron	KLHDC8A	-1.94709	0.00119118	0.00626193	pseudobulk	edgeR	LRT
Neuron	KLHL1	-1.77681	3.34251e-05	0.000259766	pseudobulk	edgeR	LRT
Neuron	KLHL13	-3.36313	5.47035e-22	3.53125e-20	pseudobulk	edgeR	LRT
Neuron	KLHL2	2.3045	2.60766e-09	4.05209e-08	pseudobulk	edgeR	LRT
Neuron	KLHL29	-1.80613	1.60215e-11	3.3728e-10	pseudobulk	edgeR	LRT
Neuron	KLHL3	1.33047	0.000979504	0.00525318	pseudobulk	edgeR	LRT
Neuron	KLHL32	1.67162	0.000175435	0.00116285	pseudobulk	edgeR	LRT
Neuron	KLHL36	2.11415	0.00134321	0.00695388	pseudobulk	edgeR	LRT
Neuron	KLHL41	-6.43514	0.000190281	0.00121711	pseudobulk	edgeR	LRT
Neuron	KLRD1	3.28279	0.00119468	0.00627873	pseudobulk	edgeR	LRT
Neuron	KMT2C	-0.993109	1.84002e-05	0.000149674	pseudobulk	edgeR	LRT
Neuron	KNDC1	2.3432	1.40269e-08	1.94309e-07	pseudobulk	edgeR	LRT
Neuron	KPNA6	0.935144	0.00195823	0.00966957	pseudobulk	edgeR	LRT
Neuron	KRBA2	-8.77358	7.48387e-14	2.13847e-12	pseudobulk	edgeR	LRT
Neuron	KRT10	3.52587	0.000372456	0.00220331	pseudobulk	edgeR	LRT
Neuron	KRT17	9.13311	0.000136609	0.000939591	pseudobulk	edgeR	LRT
Neuron	KRTAP5-AS1	9.60223	5.60512e-06	5.19115e-05	pseudobulk	edgeR	LRT
Neuron	KRTCAP2	-3.54122	1.37579e-07	1.66632e-06	pseudobulk	edgeR	LRT
Neuron	KRTCAP3	-4.23127	0.00131345	0.00681856	pseudobulk	edgeR	LRT
Neuron	KSR1	-2.43135	5.30173e-08	6.74371e-07	pseudobulk	edgeR	LRT
Neuron	KSR2	1.5272	6.22387e-07	6.75639e-06	pseudobulk	edgeR	LRT
Neuron	KTN1	-1.05315	0.000399305	0.0023442	pseudobulk	edgeR	LRT
Neuron	L2HGDH	1.36535	0.00092727	0.00500245	pseudobulk	edgeR	LRT
Neuron	L3MBTL1	-2.3882	3.15479e-09	4.84485e-08	pseudobulk	edgeR	LRT
Neuron	LAGE3	4.72451	7.99191e-06	7.20251e-05	pseudobulk	edgeR	LRT
Neuron	LAMA1	-6.15959	2.99165e-17	1.27924e-15	pseudobulk	edgeR	LRT
Neuron	LAMA2	1.99362	9.28397e-05	0.000662739	pseudobulk	edgeR	LRT
Neuron	LAMB1	1.63021	0.000154981	0.00105155	pseudobulk	edgeR	LRT
Neuron	LAMB2	-5.70534	1.59238e-08	2.18996e-07	pseudobulk	edgeR	LRT
Neuron	LAMP5	11.0781	5.62589e-10	9.5764e-09	pseudobulk	edgeR	LRT
Neuron	LAMTOR1	2.30673	0.0009215	0.00497306	pseudobulk	edgeR	LRT
Neuron	LAMTOR5	2.01725	0.00184051	0.00915268	pseudobulk	edgeR	LRT
Neuron	LAMTOR5-AS1	-9.94383	5.52109e-26	4.85244e-24	pseudobulk	edgeR	LRT
Neuron	LANCL1-AS1	-2.95409	1.71056e-06	1.69238e-05	pseudobulk	edgeR	LRT
Neuron	LANCL3	-6.43514	0.000190281	0.00121711	pseudobulk	edgeR	LRT
Neuron	LAPTM4B	-1.37737	0.000135729	0.000934602	pseudobulk	edgeR	LRT
Neuron	LARGE-AS1	-10.9596	1.80172e-49	5.02913e-47	pseudobulk	edgeR	LRT
Neuron	LATS2	-3.04043	0.00042881	0.00249747	pseudobulk	edgeR	LRT
Neuron	LATS2-AS1	-6.43514	0.000190281	0.00121711	pseudobulk	edgeR	LRT
Neuron	LBH	-3.90795	4.22035e-10	7.40551e-09	pseudobulk	edgeR	LRT
Neuron	LBR	-2.29156	1.75724e-07	2.09382e-06	pseudobulk	edgeR	LRT
Neuron	LCA5L	-2.48239	0.000218413	0.00135955	pseudobulk	edgeR	LRT
Neuron	LCMT1-AS1	-8.72398	3.32268e-14	9.93705e-13	pseudobulk	edgeR	LRT
Neuron	LCORL	-1.29162	1.31127e-06	1.31284e-05	pseudobulk	edgeR	LRT
Neuron	LDB2	4.48437	1.3998e-33	2.03857e-31	pseudobulk	edgeR	LRT
Neuron	LDHA	4.55034	1.09872e-07	1.35082e-06	pseudobulk	edgeR	LRT
Neuron	LDLR	-2.11141	8.38725e-05	0.000605464	pseudobulk	edgeR	LRT
Neuron	LDLRAD3	-1.80412	0.000299213	0.00180844	pseudobulk	edgeR	LRT
Neuron	LEAP2	-3.51019	0.000124863	0.000865595	pseudobulk	edgeR	LRT
Neuron	LENG8-AS1	-1.88077	8.72893e-06	7.70323e-05	pseudobulk	edgeR	LRT
Neuron	LEPROT	-9.01137	5.39681e-16	2.01352e-14	pseudobulk	edgeR	LRT
Neuron	LERFS	-8.24981	4.46861e-11	8.8451e-10	pseudobulk	edgeR	LRT
Neuron	LGALS3BP	-3.33359	0.000747762	0.00413312	pseudobulk	edgeR	LRT
Neuron	LGALS8	2.67125	1.5439e-06	1.53707e-05	pseudobulk	edgeR	LRT
Neuron	LGALSL-DT	-10.1713	3.32922e-25	2.6835e-23	pseudobulk	edgeR	LRT
Neuron	LGI1	3.9266	7.38008e-12	1.61804e-10	pseudobulk	edgeR	LRT
Neuron	LGI3	10.2753	2.95401e-09	4.5574e-08	pseudobulk	edgeR	LRT
Neuron	LGI4	5.38822	2.10224e-10	3.82694e-09	pseudobulk	edgeR	LRT
Neuron	LGMN	2.70229	6.75148e-06	6.17319e-05	pseudobulk	edgeR	LRT
Neuron	LHFPL3	-3.38368	5.54243e-22	3.57013e-20	pseudobulk	edgeR	LRT
Neuron	LHFPL3-AS1	-10.0312	5.83002e-27	5.61508e-25	pseudobulk	edgeR	LRT
Neuron	LHX2	3.50502	6.45528e-09	9.52059e-08	pseudobulk	edgeR	LRT
Neuron	LHX4	-6.61676	8.72888e-12	1.90406e-10	pseudobulk	edgeR	LRT
Neuron	LHX9	-6.9834	9.86021e-06	8.45169e-05	pseudobulk	edgeR	LRT
Neuron	LIFR	-1.45717	0.000287876	0.00174473	pseudobulk	edgeR	LRT
Neuron	LIMCH1	1.69251	3.44644e-10	6.09363e-09	pseudobulk	edgeR	LRT
Neuron	LIMD2	-9.18058	5.42283e-15	1.79448e-13	pseudobulk	edgeR	LRT
Neuron	LIMK2	-2.07332	6.77076e-05	0.000498562	pseudobulk	edgeR	LRT
Neuron	LIMS1	-1.44906	0.000297472	0.00179892	pseudobulk	edgeR	LRT
Neuron	LIN28B	-1.8491	2.9447e-08	3.89859e-07	pseudobulk	edgeR	LRT
Neuron	LIN37	-7.43018	6.6119e-07	7.05565e-06	pseudobulk	edgeR	LRT
Neuron	LINC-PINT	-8.5831	2.55761e-13	6.83525e-12	pseudobulk	edgeR	LRT
Neuron	LINC00173	-8.09615	5.74832e-09	8.52381e-08	pseudobulk	edgeR	LRT
Neuron	LINC00174	-12.7497	6.92745e-135	1.22844e-131	pseudobulk	edgeR	LRT
Neuron	LINC00205	-9.32461	2.8039e-18	1.31456e-16	pseudobulk	edgeR	LRT
Neuron	LINC00240	-1.58965	8.75546e-05	0.000629783	pseudobulk	edgeR	LRT
Neuron	LINC00276	2.58138	3.25644e-07	3.73691e-06	pseudobulk	edgeR	LRT
Neuron	LINC00290	-3.09706	4.6688e-07	5.23413e-06	pseudobulk	edgeR	LRT
Neuron	LINC00294	-6.43514	0.000190281	0.00121711	pseudobulk	edgeR	LRT
Neuron	LINC00299	9.55478	1.2875e-06	1.29075e-05	pseudobulk	edgeR	LRT
Neuron	LINC00320	8.8365	4.90567e-05	0.000370642	pseudobulk	edgeR	LRT
Neuron	LINC00331	-8.82691	3.61282e-14	1.06986e-12	pseudobulk	edgeR	LRT
Neuron	LINC00339	-7.0496	8.61753e-06	7.60937e-05	pseudobulk	edgeR	LRT
Neuron	LINC00342	-4.45156	5.1532e-34	7.80646e-32	pseudobulk	edgeR	LRT
Neuron	LINC00354	-6.35328	0.000213225	0.00132967	pseudobulk	edgeR	LRT
Neuron	LINC00378	-6.43514	0.000190281	0.00121711	pseudobulk	edgeR	LRT
Neuron	LINC00390	8.45383	0.00141821	0.00729955	pseudobulk	edgeR	LRT
Neuron	LINC00407	2.47282	0.000907418	0.00491114	pseudobulk	edgeR	LRT
Neuron	LINC00461	1.12652	0.0010203	0.00544483	pseudobulk	edgeR	LRT
Neuron	LINC00472	-7.81019	5.17747e-27	5.01865e-25	pseudobulk	edgeR	LRT
Neuron	LINC00488	-4.5405	0.000340811	0.00203367	pseudobulk	edgeR	LRT
Neuron	LINC00507	10.9564	4.04118e-12	9.21524e-11	pseudobulk	edgeR	LRT
Neuron	LINC00508	8.61995	0.00150418	0.0076895	pseudobulk	edgeR	LRT
Neuron	LINC00534	-1.75425	0.00098463	0.00527786	pseudobulk	edgeR	LRT
Neuron	LINC00571	-3.29305	1.0873e-08	1.52242e-07	pseudobulk	edgeR	LRT
Neuron	LINC00578	8.07858	0.000830438	0.00453932	pseudobulk	edgeR	LRT
Neuron	LINC00599	2.54147	1.73144e-07	2.06554e-06	pseudobulk	edgeR	LRT
Neuron	LINC00612	-7.0496	8.61753e-06	7.60937e-05	pseudobulk	edgeR	LRT
Neuron	LINC00621	-1.92446	0.000916718	0.00495524	pseudobulk	edgeR	LRT
Neuron	LINC00623	2.93856	1.31289e-08	1.82557e-07	pseudobulk	edgeR	LRT
Neuron	LINC00624	-2.39953	7.61984e-05	0.000555328	pseudobulk	edgeR	LRT
Neuron	LINC00641	-6.43514	0.000190281	0.00121711	pseudobulk	edgeR	LRT
Neuron	LINC00645	-8.08861	5.7422e-14	1.66287e-12	pseudobulk	edgeR	LRT
Neuron	LINC00653	-6.43514	0.000190281	0.00121711	pseudobulk	edgeR	LRT
Neuron	LINC00663	-4.90939	9.8977e-05	0.000702888	pseudobulk	edgeR	LRT
Neuron	LINC00665	-1.49433	0.00018569	0.00121711	pseudobulk	edgeR	LRT
Neuron	LINC00672	10.1578	1.40082e-08	1.94309e-07	pseudobulk	edgeR	LRT
Neuron	LINC00710	-7.43018	6.6119e-07	7.05565e-06	pseudobulk	edgeR	LRT
Neuron	LINC00824	-8.80144	4.69834e-13	1.20747e-11	pseudobulk	edgeR	LRT
Neuron	LINC00839	8.0499	0.000997874	0.00533651	pseudobulk	edgeR	LRT
Neuron	LINC00843	9.23606	1.229e-05	0.000102772	pseudobulk	edgeR	LRT
Neuron	LINC00863	-8.85166	6.20103e-15	2.02531e-13	pseudobulk	edgeR	LRT
Neuron	LINC00870	-5.2069	4.94477e-13	1.26756e-11	pseudobulk	edgeR	LRT
Neuron	LINC00877	-5.41007	3.20903e-49	8.87518e-47	pseudobulk	edgeR	LRT
Neuron	LINC00882	1.24942	5.19669e-05	0.000390575	pseudobulk	edgeR	LRT
Neuron	LINC00893	-3.16792	5.73173e-05	0.000428225	pseudobulk	edgeR	LRT
Neuron	LINC00923	10.9001	1.04068e-12	2.56729e-11	pseudobulk	edgeR	LRT
Neuron	LINC00927	-6.69481	1.64275e-05	0.000134645	pseudobulk	edgeR	LRT
Neuron	LINC00937	2.22695	1.52771e-07	1.83703e-06	pseudobulk	edgeR	LRT
Neuron	LINC00960	-11.38	4.52254e-62	1.7706e-59	pseudobulk	edgeR	LRT
Neuron	LINC00963	-7.48536	5.71307e-07	6.23781e-06	pseudobulk	edgeR	LRT
Neuron	LINC00970	4.07367	2.95176e-08	3.90451e-07	pseudobulk	edgeR	LRT
Neuron	LINC01002	-7.72933	9.30226e-09	1.32589e-07	pseudobulk	edgeR	LRT
Neuron	LINC01004	-1.08524	0.000317499	0.00190644	pseudobulk	edgeR	LRT
Neuron	LINC01088	-2.58569	1.30887e-10	2.45839e-09	pseudobulk	edgeR	LRT
Neuron	LINC01089	-9.99974	6.09352e-27	5.7948e-25	pseudobulk	edgeR	LRT
Neuron	LINC01102	10.1518	1.45339e-08	2.00981e-07	pseudobulk	edgeR	LRT
Neuron	LINC01106	10.1677	1.30856e-08	1.82038e-07	pseudobulk	edgeR	LRT
Neuron	LINC01115	8.65079	0.000813043	0.0044507	pseudobulk	edgeR	LRT
Neuron	LINC01116	-3.39394	1.35342e-09	2.16218e-08	pseudobulk	edgeR	LRT
Neuron	LINC01118	-6.35328	0.000213225	0.00132967	pseudobulk	edgeR	LRT
Neuron	LINC01122	1.20811	2.53013e-05	0.000201142	pseudobulk	edgeR	LRT
Neuron	LINC01128	-8.99022	5.36874e-16	2.01352e-14	pseudobulk	edgeR	LRT
Neuron	LINC01138	-11.1065	9.41578e-52	2.81038e-49	pseudobulk	edgeR	LRT
Neuron	LINC01139	-6.35328	0.000213225	0.00132967	pseudobulk	edgeR	LRT
Neuron	LINC01176	-8.77358	7.48387e-14	2.13847e-12	pseudobulk	edgeR	LRT
Neuron	LINC01197	11.9516	1.75614e-19	9.53885e-18	pseudobulk	edgeR	LRT
Neuron	LINC01201	-6.43514	0.000190281	0.00121711	pseudobulk	edgeR	LRT
Neuron	LINC01202	10.7001	2.29725e-07	2.68944e-06	pseudobulk	edgeR	LRT
Neuron	LINC01208	-5.49831	5.7512e-11	1.12728e-09	pseudobulk	edgeR	LRT
Neuron	LINC01224	-6.43514	0.000190281	0.00121711	pseudobulk	edgeR	LRT
Neuron	LINC01234	8.50081	0.000189042	0.00121711	pseudobulk	edgeR	LRT
Neuron	LINC01237	-9.09697	1.21474e-16	4.8567e-15	pseudobulk	edgeR	LRT
Neuron	LINC01250	4.15213	7.49131e-17	3.07526e-15	pseudobulk	edgeR	LRT
Neuron	LINC01252	3.6537	1.81853e-08	2.47613e-07	pseudobulk	edgeR	LRT
Neuron	LINC01266	10.8181	2.05485e-12	4.92022e-11	pseudobulk	edgeR	LRT
Neuron	LINC01278	-12.0599	3.7849e-93	3.25999e-90	pseudobulk	edgeR	LRT
Neuron	LINC01284	10.1567	1.67229e-09	2.64496e-08	pseudobulk	edgeR	LRT
Neuron	LINC01309	-8.60961	3.66713e-13	9.54657e-12	pseudobulk	edgeR	LRT
Neuron	LINC01320	-3.37378	0.000920319	0.00496758	pseudobulk	edgeR	LRT
Neuron	LINC01322	1.4077	0.00144361	0.00741004	pseudobulk	edgeR	LRT
Neuron	LINC01341	-6.43514	0.000190281	0.00121711	pseudobulk	edgeR	LRT
Neuron	LINC01358	8.46772	0.000311086	0.00187111	pseudobulk	edgeR	LRT
Neuron	LINC01378	13.5582	1.68888e-26	1.55222e-24	pseudobulk	edgeR	LRT
Neuron	LINC01389	-4.80185	1.79212e-05	0.000145935	pseudobulk	edgeR	LRT
Neuron	LINC01409	-10.1863	4.89655e-29	5.32893e-27	pseudobulk	edgeR	LRT
Neuron	LINC01414	-11.064	3.6065e-52	1.0982e-49	pseudobulk	edgeR	LRT
Neuron	LINC01435	4.68518	9.36436e-08	1.16268e-06	pseudobulk	edgeR	LRT
Neuron	LINC01456	-6.89287	4.74118e-11	9.3723e-10	pseudobulk	edgeR	LRT
Neuron	LINC01470	-1.65223	0.00147069	0.00753365	pseudobulk	edgeR	LRT
Neuron	LINC01473	-3.53406	4.91907e-31	6.05267e-29	pseudobulk	edgeR	LRT
Neuron	LINC01476	4.40301	1.06218e-06	1.07705e-05	pseudobulk	edgeR	LRT
Neuron	LINC01484	8.8019	0.000485653	0.00280308	pseudobulk	edgeR	LRT
Neuron	LINC01504	-6.43514	0.000190281	0.00121711	pseudobulk	edgeR	LRT
Neuron	LINC01508	-2.74346	2.7544e-05	0.000217026	pseudobulk	edgeR	LRT
Neuron	LINC01535	8.57454	0.000370527	0.00219362	pseudobulk	edgeR	LRT
Neuron	LINC01551	11.12	4.23333e-13	1.09543e-11	pseudobulk	edgeR	LRT
Neuron	LINC01578	-11.6723	2.05695e-75	1.06912e-72	pseudobulk	edgeR	LRT
Neuron	LINC01580	8.2445	0.00117715	0.00619743	pseudobulk	edgeR	LRT
Neuron	LINC01605	8.12079	0.00110696	0.0058627	pseudobulk	edgeR	LRT
Neuron	LINC01619	-9.91997	1.06387e-25	8.93351e-24	pseudobulk	edgeR	LRT
Neuron	LINC01630	8.61095	0.000701039	0.00389558	pseudobulk	edgeR	LRT
Neuron	LINC01632	8.4605	0.00022869	0.00141708	pseudobulk	edgeR	LRT
Neuron	LINC01695	8.23866	0.00193904	0.00958581	pseudobulk	edgeR	LRT
Neuron	LINC01725	6.80186	2.62828e-09	4.08203e-08	pseudobulk	edgeR	LRT
Neuron	LINC01748	2.54467	0.000915925	0.00495184	pseudobulk	edgeR	LRT
Neuron	LINC01772	-3.12437	6.05444e-06	5.57132e-05	pseudobulk	edgeR	LRT
Neuron	LINC01793	9.75255	2.82606e-07	3.27671e-06	pseudobulk	edgeR	LRT
Neuron	LINC01798	-7.72933	9.30226e-09	1.32589e-07	pseudobulk	edgeR	LRT
Neuron	LINC01811	3.43426	6.87128e-07	7.31432e-06	pseudobulk	edgeR	LRT
Neuron	LINC01821	9.49044	1.10143e-05	9.369e-05	pseudobulk	edgeR	LRT
Neuron	LINC01830	9.92774	1.41982e-08	1.96519e-07	pseudobulk	edgeR	LRT
Neuron	LINC01841	-8.4565	6.38431e-12	1.41101e-10	pseudobulk	edgeR	LRT
Neuron	LINC01876	-2.63547	0.00108858	0.00577979	pseudobulk	edgeR	LRT
Neuron	LINC01885	8.08963	0.00100748	0.00538122	pseudobulk	edgeR	LRT
Neuron	LINC01894	-5.02226	0.000489905	0.00282384	pseudobulk	edgeR	LRT
Neuron	LINC01896	-7.57309	9.99947e-35	1.55384e-32	pseudobulk	edgeR	LRT
Neuron	LINC01902	10.0595	4.58265e-08	5.88368e-07	pseudobulk	edgeR	LRT
Neuron	LINC01917	-7.0496	8.61753e-06	7.60937e-05	pseudobulk	edgeR	LRT
Neuron	LINC01923	9.22157	8.78126e-06	7.74487e-05	pseudobulk	edgeR	LRT
Neuron	LINC01933	-1.91715	0.000661802	0.00369937	pseudobulk	edgeR	LRT
Neuron	LINC01950	10.2673	1.36572e-06	1.36463e-05	pseudobulk	edgeR	LRT
Neuron	LINC01951	8.66862	9.65279e-05	0.00068679	pseudobulk	edgeR	LRT
Neuron	LINC01993	-9.79917	3.91234e-24	2.87662e-22	pseudobulk	edgeR	LRT
Neuron	LINC01995	-6.51717	0.000169215	0.00112434	pseudobulk	edgeR	LRT
Neuron	LINC02001	8.76471	5.7599e-05	0.000430117	pseudobulk	edgeR	LRT
Neuron	LINC02055	12.8223	1.22205e-09	1.9627e-08	pseudobulk	edgeR	LRT
Neuron	LINC02069	-6.35328	0.000213225	0.00132967	pseudobulk	edgeR	LRT
Neuron	LINC02100	-5.21624	0.000235733	0.00145593	pseudobulk	edgeR	LRT
Neuron	LINC02112	9.73807	8.00584e-05	0.000580688	pseudobulk	edgeR	LRT
Neuron	LINC02136	-6.43514	0.000190281	0.00121711	pseudobulk	edgeR	LRT
Neuron	LINC02154	-6.45031	0.000161481	0.00109002	pseudobulk	edgeR	LRT
Neuron	LINC02175	-3.65716	7.0115e-05	0.000515156	pseudobulk	edgeR	LRT
Neuron	LINC02196	9.83521	2.12995e-06	2.08879e-05	pseudobulk	edgeR	LRT
Neuron	LINC02198	9.07975	1.11321e-05	9.45582e-05	pseudobulk	edgeR	LRT
Neuron	LINC02210-CRHR1	11.5879	6.14426e-18	2.76043e-16	pseudobulk	edgeR	LRT
Neuron	LINC02217	11.4532	8.19369e-11	1.59052e-09	pseudobulk	edgeR	LRT
Neuron	LINC02223	11.4178	9.02708e-16	3.29456e-14	pseudobulk	edgeR	LRT
Neuron	LINC02227	-7.37437	7.63661e-07	7.99074e-06	pseudobulk	edgeR	LRT
Neuron	LINC02232	12.1303	5.06205e-12	1.14051e-10	pseudobulk	edgeR	LRT
Neuron	LINC02245	-10.0536	8.28966e-28	8.44257e-26	pseudobulk	edgeR	LRT
Neuron	LINC02246	-8.24981	4.46861e-11	8.8451e-10	pseudobulk	edgeR	LRT
Neuron	LINC02250	-3.42001	9.30303e-07	9.54883e-06	pseudobulk	edgeR	LRT
Neuron	LINC02251	-6.35328	0.000213225	0.00132967	pseudobulk	edgeR	LRT
Neuron	LINC02253	8.92818	0.00187951	0.0093216	pseudobulk	edgeR	LRT
Neuron	LINC02254	10.452	2.31736e-09	3.61964e-08	pseudobulk	edgeR	LRT
Neuron	LINC02256	2.76493	7.25069e-05	0.000531048	pseudobulk	edgeR	LRT
Neuron	LINC02259	-7.45765	1.28985e-15	4.6456e-14	pseudobulk	edgeR	LRT
Neuron	LINC02263	3.62929	0.00191181	0.00946912	pseudobulk	edgeR	LRT
Neuron	LINC02284	-5.20285	9.26796e-08	1.15213e-06	pseudobulk	edgeR	LRT
Neuron	LINC02296	10.8551	6.73303e-08	8.49264e-07	pseudobulk	edgeR	LRT
Neuron	LINC02306	6.36307	1.43818e-18	7.04965e-17	pseudobulk	edgeR	LRT
Neuron	LINC02328	8.42036	0.000650309	0.00364187	pseudobulk	edgeR	LRT
Neuron	LINC02334	-4.99777	2.46426e-06	2.39715e-05	pseudobulk	edgeR	LRT
Neuron	LINC02346	8.66768	0.000234557	0.00144927	pseudobulk	edgeR	LRT
Neuron	LINC02347	8.72831	0.00011615	0.000809959	pseudobulk	edgeR	LRT
Neuron	LINC02355	8.27025	0.000665077	0.00371492	pseudobulk	edgeR	LRT
Neuron	LINC02389	3.30421	6.09042e-05	0.000453226	pseudobulk	edgeR	LRT
Neuron	LINC02398	1.92753	0.001129	0.00597207	pseudobulk	edgeR	LRT
Neuron	LINC02456	-4.17007	0.00155785	0.00792623	pseudobulk	edgeR	LRT
Neuron	LINC02506	-9.49743	2.54459e-16	9.84715e-15	pseudobulk	edgeR	LRT
Neuron	LINC02511	-5.56192	0.000109222	0.000765543	pseudobulk	edgeR	LRT
Neuron	LINC02552	5.12988	7.57469e-09	1.10848e-07	pseudobulk	edgeR	LRT
Neuron	LINC02585	-6.19175	8.56714e-08	1.07075e-06	pseudobulk	edgeR	LRT
Neuron	LINC02588	9.04176	1.11429e-05	9.46144e-05	pseudobulk	edgeR	LRT
Neuron	LINC02595	-8.89732	5.39788e-15	1.79015e-13	pseudobulk	edgeR	LRT
Neuron	LINC02603	-8.01142	5.06259e-10	8.69117e-09	pseudobulk	edgeR	LRT
Neuron	LINC02606	-6.43514	0.000190281	0.00121711	pseudobulk	edgeR	LRT
Neuron	LINC02609	-9.79917	3.91234e-24	2.87662e-22	pseudobulk	edgeR	LRT
Neuron	LINC02614	-10.2971	1.29466e-24	9.90576e-23	pseudobulk	edgeR	LRT
Neuron	LINC02615	-8.66905	1.38853e-12	3.38662e-11	pseudobulk	edgeR	LRT
Neuron	LINC02646	-6.91676	1.12517e-05	9.46144e-05	pseudobulk	edgeR	LRT
Neuron	LINC02649	-6.43514	0.000190281	0.00121711	pseudobulk	edgeR	LRT
Neuron	LINC02664	-6.35328	0.000213225	0.00132967	pseudobulk	edgeR	LRT
Neuron	LINC02693	-8.66905	1.38853e-12	3.38662e-11	pseudobulk	edgeR	LRT
Neuron	LINC02694	-8.63874	1.42681e-12	3.46596e-11	pseudobulk	edgeR	LRT
Neuron	LINC02696	-7.11524	7.51149e-06	6.81232e-05	pseudobulk	edgeR	LRT
Neuron	LINC02698	-6.35328	0.000213225	0.00132967	pseudobulk	edgeR	LRT
Neuron	LINC02734	-7.53984	4.92667e-07	5.49461e-06	pseudobulk	edgeR	LRT
Neuron	LINC02754	-7.68493	2.50069e-08	3.32683e-07	pseudobulk	edgeR	LRT
Neuron	LINC02755	-7.0496	8.61753e-06	7.60937e-05	pseudobulk	edgeR	LRT
Neuron	LINC02762	-9.28829	1.54161e-17	6.79436e-16	pseudobulk	edgeR	LRT
Neuron	LINC02763	-7.97637	7.23792e-10	1.20483e-08	pseudobulk	edgeR	LRT
Neuron	LINC02774	-7.72933	9.30226e-09	1.32589e-07	pseudobulk	edgeR	LRT
Neuron	LINC02775	-6.43514	0.000190281	0.00121711	pseudobulk	edgeR	LRT
Neuron	LINC02798	-8.4565	6.38431e-12	1.41101e-10	pseudobulk	edgeR	LRT
Neuron	LINC02803	-8.99022	5.36874e-16	2.01352e-14	pseudobulk	edgeR	LRT
Neuron	LINC02821	-8.27511	1.87558e-07	2.21991e-06	pseudobulk	edgeR	LRT
Neuron	LINGO1	2.03257	1.56876e-07	1.88189e-06	pseudobulk	edgeR	LRT
Neuron	LIPC	8.55633	0.000375984	0.00222244	pseudobulk	edgeR	LRT
Neuron	LIPE	-2.96864	3.03088e-09	4.67121e-08	pseudobulk	edgeR	LRT
Neuron	LIPG	-5.64841	1.41674e-05	0.000117429	pseudobulk	edgeR	LRT
Neuron	LITAF	-2.94379	0.000149027	0.00101619	pseudobulk	edgeR	LRT
Neuron	LIX1-AS1	-1.34	0.000118092	0.000822553	pseudobulk	edgeR	LRT
Neuron	LIX1L-AS1	-8.74821	2.94171e-14	8.96672e-13	pseudobulk	edgeR	LRT
Neuron	LMBRD2	2.81877	9.52909e-11	1.81698e-09	pseudobulk	edgeR	LRT
Neuron	LMNA	-3.64963	2.86052e-22	1.87057e-20	pseudobulk	edgeR	LRT
Neuron	LMNB1	-2.38619	9.66615e-08	1.19817e-06	pseudobulk	edgeR	LRT
Neuron	LMO3	4.54297	1.2071e-26	1.11967e-24	pseudobulk	edgeR	LRT
Neuron	LMO4	3.91198	7.83647e-16	2.87394e-14	pseudobulk	edgeR	LRT
Neuron	LMO7	1.81795	1.48365e-08	2.04884e-07	pseudobulk	edgeR	LRT
Neuron	LMO7-AS1	-3.54001	1.16046e-08	1.62209e-07	pseudobulk	edgeR	LRT
Neuron	LMTK2	2.63818	5.42368e-14	1.57517e-12	pseudobulk	edgeR	LRT
Neuron	LMX1A	-8.32929	1.63894e-09	2.5963e-08	pseudobulk	edgeR	LRT
Neuron	LNPEP	1.44883	7.92581e-05	0.0005756	pseudobulk	edgeR	LRT
Neuron	LNX1	7.13278	2.02945e-28	2.14666e-26	pseudobulk	edgeR	LRT
Neuron	LONRF2	2.26436	8.49998e-13	2.11769e-11	pseudobulk	edgeR	LRT
Neuron	LOXL3	-4.88537	1.1538e-09	1.85903e-08	pseudobulk	edgeR	LRT
Neuron	LPAR2	-3.20275	0.000322971	0.00193511	pseudobulk	edgeR	LRT
Neuron	LPAR4	-6.97613	4.49115e-10	7.86238e-09	pseudobulk	edgeR	LRT
Neuron	LPAR6	-3.57955	1.86881e-07	2.21277e-06	pseudobulk	edgeR	LRT
Neuron	LPP	-2.10326	5.72248e-16	2.13238e-14	pseudobulk	edgeR	LRT
Neuron	LPP-AS1	-7.0496	8.61753e-06	7.60937e-05	pseudobulk	edgeR	LRT
Neuron	LRFN1	8.92055	1.52792e-05	0.00012578	pseudobulk	edgeR	LRT
Neuron	LRFN2	6.12587	1.6071e-19	8.76085e-18	pseudobulk	edgeR	LRT
Neuron	LRIG1	-2.14532	1.11654e-05	9.46144e-05	pseudobulk	edgeR	LRT
Neuron	LRIG2-DT	-10.444	1.90939e-32	2.62833e-30	pseudobulk	edgeR	LRT
Neuron	LRIG3	-1.98969	0.000583269	0.00329583	pseudobulk	edgeR	LRT
Neuron	LRMDA	2.42463	0.00157396	0.00800061	pseudobulk	edgeR	LRT
Neuron	LRMP	5.19631	1.66179e-07	1.98795e-06	pseudobulk	edgeR	LRT
Neuron	LRP3	1.80226	0.000442675	0.00257325	pseudobulk	edgeR	LRT
Neuron	LRP5	-4.93219	2.61907e-08	3.4797e-07	pseudobulk	edgeR	LRT
Neuron	LRP6	-1.17975	0.00012584	0.000871687	pseudobulk	edgeR	LRT
Neuron	LRRC2	4.11661	2.13101e-06	2.08915e-05	pseudobulk	edgeR	LRT
Neuron	LRRC28	1.5658	8.66316e-06	7.64743e-05	pseudobulk	edgeR	LRT
Neuron	LRRC34	9.16157	6.37919e-06	5.84875e-05	pseudobulk	edgeR	LRT
Neuron	LRRC37B	1.52341	6.43226e-05	0.000476547	pseudobulk	edgeR	LRT
Neuron	LRRC4	3.90065	2.46187e-08	3.30434e-07	pseudobulk	edgeR	LRT
Neuron	LRRC47	2.11432	0.00147058	0.00753365	pseudobulk	edgeR	LRT
Neuron	LRRC6	1.71783	1.66738e-05	0.000136515	pseudobulk	edgeR	LRT
Neuron	LRRC7	1.52435	2.83479e-07	3.28431e-06	pseudobulk	edgeR	LRT
Neuron	LRRC8A	2.04278	0.00144027	0.00739415	pseudobulk	edgeR	LRT
Neuron	LRRC8B	3.12724	9.80386e-10	1.60536e-08	pseudobulk	edgeR	LRT
Neuron	LRRC8C	-7.0496	8.61753e-06	7.60937e-05	pseudobulk	edgeR	LRT
Neuron	LRRC8D	-3.71974	5.99581e-26	5.23912e-24	pseudobulk	edgeR	LRT
Neuron	LRRK1	3.71186	1.33879e-06	1.33994e-05	pseudobulk	edgeR	LRT
Neuron	LRRK2	11.4407	4.96288e-17	2.07202e-15	pseudobulk	edgeR	LRT
Neuron	LRRTM2	3.30634	6.92867e-09	1.0174e-07	pseudobulk	edgeR	LRT
Neuron	LRRTM3	1.49133	6.14442e-05	0.000456793	pseudobulk	edgeR	LRT
Neuron	LRRTM4	2.73049	2.05054e-26	1.8732e-24	pseudobulk	edgeR	LRT
Neuron	LRTM2	8.65366	0.000230224	0.00142512	pseudobulk	edgeR	LRT
Neuron	LRTOMT	-6.9834	9.86021e-06	8.45169e-05	pseudobulk	edgeR	LRT
Neuron	LSAMP-AS1	-2.22812	0.00161356	0.00817932	pseudobulk	edgeR	LRT
Neuron	LSM11	2.22979	0.000795494	0.00436812	pseudobulk	edgeR	LRT
Neuron	LSM3	2.99702	0.000160016	0.00108207	pseudobulk	edgeR	LRT
Neuron	LSM4	2.83496	5.10983e-05	0.000384813	pseudobulk	edgeR	LRT
Neuron	LSMEM2	-5.10608	0.000634076	0.00356023	pseudobulk	edgeR	LRT
Neuron	LTBP1	-3.51289	1.38125e-16	5.47165e-15	pseudobulk	edgeR	LRT
Neuron	LTO1	-9.35592	6.57684e-17	2.71225e-15	pseudobulk	edgeR	LRT
Neuron	LTV1	-2.65777	0.00173525	0.00870856	pseudobulk	edgeR	LRT
Neuron	LUC7L2	-1.3746	0.000220475	0.00137125	pseudobulk	edgeR	LRT
Neuron	LUCAT1	-6.01594	1.61772e-09	2.56808e-08	pseudobulk	edgeR	LRT
Neuron	LUZP1	1.46219	4.2795e-05	0.00032727	pseudobulk	edgeR	LRT
Neuron	LY6E	6.28037	3.17596e-12	7.42765e-11	pseudobulk	edgeR	LRT
Neuron	LY6E-DT	9.9837	6.90017e-08	8.68166e-07	pseudobulk	edgeR	LRT
Neuron	LY6H	5.31936	2.44645e-14	7.56418e-13	pseudobulk	edgeR	LRT
Neuron	LY86-AS1	13.1199	2.69583e-25	2.19644e-23	pseudobulk	edgeR	LRT
Neuron	LYPD5	8.29056	0.000486285	0.00280619	pseudobulk	edgeR	LRT
Neuron	LYPD6	-4.07136	1.26463e-05	0.000105489	pseudobulk	edgeR	LRT
Neuron	LYPD6B	3.5754	0.000954648	0.00513449	pseudobulk	edgeR	LRT
Neuron	LYPD8	9.55884	2.12315e-06	2.0828e-05	pseudobulk	edgeR	LRT
Neuron	LYPLAL1-AS1	-6.43514	0.000190281	0.00121711	pseudobulk	edgeR	LRT
Neuron	LYRM2	-1.07197	0.00171722	0.00863075	pseudobulk	edgeR	LRT
Neuron	LYRM7	2.95979	4.48532e-07	5.04908e-06	pseudobulk	edgeR	LRT
Neuron	LYRM9	-7.81924	3.1794e-08	4.16541e-07	pseudobulk	edgeR	LRT
Neuron	LYSMD2	3.16989	3.18235e-06	3.0504e-05	pseudobulk	edgeR	LRT
Neuron	LZTFL1	1.69774	0.000969351	0.00520336	pseudobulk	edgeR	LRT
Neuron	LZTS3	3.03916	1.29341e-13	3.59033e-12	pseudobulk	edgeR	LRT
Neuron	MAB21L2	-6.9834	9.86021e-06	8.45169e-05	pseudobulk	edgeR	LRT
Neuron	MACROD2-AS1	-3.73522	9.61667e-08	1.19253e-06	pseudobulk	edgeR	LRT
Neuron	MAEL	9.12705	1.97772e-05	0.000160011	pseudobulk	edgeR	LRT
Neuron	MAF	-4.49257	4.78177e-13	1.22786e-11	pseudobulk	edgeR	LRT
Neuron	MAF1	2.77635	0.000595871	0.00336325	pseudobulk	edgeR	LRT
Neuron	MAFB	-3.2162	5.08027e-06	4.73122e-05	pseudobulk	edgeR	LRT
Neuron	MAFK	8.25061	0.000983196	0.0052711	pseudobulk	edgeR	LRT
Neuron	MAGEE1	10.322	1.51319e-10	2.81411e-09	pseudobulk	edgeR	LRT
Neuron	MAGEH1	2.39327	0.00181279	0.00903278	pseudobulk	edgeR	LRT
Neuron	MAGI2-AS3	-9.34258	5.46725e-18	2.45993e-16	pseudobulk	edgeR	LRT
Neuron	MAGT1	-2.54578	8.92289e-06	7.86059e-05	pseudobulk	edgeR	LRT
Neuron	MAIP1	2.12242	0.00117002	0.00616523	pseudobulk	edgeR	LRT
Neuron	MAK	-1.48968	0.000382263	0.00225204	pseudobulk	edgeR	LRT
Neuron	MAL2	12.0231	1.09381e-18	5.41443e-17	pseudobulk	edgeR	LRT
Neuron	MAMDC2	1.62587	0.000100759	0.000712858	pseudobulk	edgeR	LRT
Neuron	MAML2	-2.87129	6.98859e-10	1.17763e-08	pseudobulk	edgeR	LRT
Neuron	MAML3	-2.33962	9.32291e-07	9.56598e-06	pseudobulk	edgeR	LRT
Neuron	MAN1A1	2.8374	2.3398e-13	6.33173e-12	pseudobulk	edgeR	LRT
Neuron	MAN1C1	2.18381	8.50935e-09	1.23924e-07	pseudobulk	edgeR	LRT
Neuron	MANSC1	2.71466	4.44408e-05	0.000339168	pseudobulk	edgeR	LRT
Neuron	MAOB	11.3782	7.96344e-19	4.01448e-17	pseudobulk	edgeR	LRT
Neuron	MAP11	-7.43018	6.6119e-07	7.05565e-06	pseudobulk	edgeR	LRT
Neuron	MAP1A	2.28913	2.47617e-08	3.32206e-07	pseudobulk	edgeR	LRT
Neuron	MAP1LC3A	2.17344	5.70024e-05	0.000426083	pseudobulk	edgeR	LRT
Neuron	MAP1LC3B	2.48392	8.13749e-06	7.32277e-05	pseudobulk	edgeR	LRT
Neuron	MAP1S	2.05744	0.00022308	0.00138687	pseudobulk	edgeR	LRT
Neuron	MAP2K1	2.01919	1.10255e-09	1.78218e-08	pseudobulk	edgeR	LRT
Neuron	MAP2K2	2.25445	1.2002e-05	0.000100531	pseudobulk	edgeR	LRT
Neuron	MAP2K5	1.27142	5.10976e-05	0.000384813	pseudobulk	edgeR	LRT
Neuron	MAP3K21	5.12937	5.96696e-10	1.01398e-08	pseudobulk	edgeR	LRT
Neuron	MAP3K5	2.83245	1.3148e-15	4.72983e-14	pseudobulk	edgeR	LRT
Neuron	MAP3K7	1.25722	0.000746708	0.00412881	pseudobulk	edgeR	LRT
Neuron	MAP4K3-DT	-10.2137	2.92341e-30	3.35092e-28	pseudobulk	edgeR	LRT
Neuron	MAP4K4	-1.21837	1.47925e-07	1.78445e-06	pseudobulk	edgeR	LRT
Neuron	MAP7D2	2.34627	8.98947e-08	1.11936e-06	pseudobulk	edgeR	LRT
Neuron	MAP9	1.31265	0.000414843	0.00242408	pseudobulk	edgeR	LRT
Neuron	MAPK1	2.12209	1.71719e-11	3.6049e-10	pseudobulk	edgeR	LRT
Neuron	MAPK10	1.15008	2.5093e-05	0.000199697	pseudobulk	edgeR	LRT
Neuron	MAPK11	1.94502	0.00147537	0.00755633	pseudobulk	edgeR	LRT
Neuron	MAPK13	3.58883	0.000224773	0.00139567	pseudobulk	edgeR	LRT
Neuron	MAPK14	1.04059	0.00166107	0.00839472	pseudobulk	edgeR	LRT
Neuron	MAPK3	2.66581	8.36023e-07	8.6996e-06	pseudobulk	edgeR	LRT
Neuron	MAPK8IP2	2.17612	1.77281e-07	2.11154e-06	pseudobulk	edgeR	LRT
Neuron	MAPK8IP3	1.13556	0.000739525	0.00409209	pseudobulk	edgeR	LRT
Neuron	MAPRE2	1.05977	0.000496585	0.00285696	pseudobulk	edgeR	LRT
Neuron	2002-03-01	4.65384	3.20649e-08	4.1918e-07	pseudobulk	edgeR	LRT
Neuron	2003-03-01	-2.13361	1.06102e-06	1.07623e-05	pseudobulk	edgeR	LRT
Neuron	2006-03-01	1.12131	8.89901e-05	0.000639346	pseudobulk	edgeR	LRT
Neuron	MARCKS	1.64926	1.67969e-05	0.000137485	pseudobulk	edgeR	LRT
Neuron	MARVELD3	-6.43514	0.000190281	0.00121711	pseudobulk	edgeR	LRT
Neuron	MASP1	-3.90322	0.000548654	0.00312417	pseudobulk	edgeR	LRT
Neuron	MAST2	-1.78876	5.26883e-08	6.7047e-07	pseudobulk	edgeR	LRT
Neuron	MAST3	3.98009	3.62596e-17	1.5439e-15	pseudobulk	edgeR	LRT
Neuron	MAST4	2.01047	2.91241e-06	2.80772e-05	pseudobulk	edgeR	LRT
Neuron	MAT2B	4.51543	2.20603e-06	2.16059e-05	pseudobulk	edgeR	LRT
Neuron	MATK	10.3337	7.46317e-11	1.45339e-09	pseudobulk	edgeR	LRT
Neuron	MATR3.1	-9.09697	1.21474e-16	4.8567e-15	pseudobulk	edgeR	LRT
Neuron	MAZ	1.83212	0.00115307	0.00608975	pseudobulk	edgeR	LRT
Neuron	MBLAC2	9.46257	2.05069e-07	2.41958e-06	pseudobulk	edgeR	LRT
Neuron	MBNL1	1.62046	5.13566e-07	5.70658e-06	pseudobulk	edgeR	LRT
Neuron	MBNL2	1.24019	8.86475e-07	9.1363e-06	pseudobulk	edgeR	LRT
Neuron	MBOAT7	2.14548	5.88142e-07	6.40539e-06	pseudobulk	edgeR	LRT
Neuron	MBP	3.18749	1.03937e-10	1.96814e-09	pseudobulk	edgeR	LRT
Neuron	MCF2	3.78332	0.000117214	0.000817	pseudobulk	edgeR	LRT
Neuron	MCHR2	11.7397	2.50279e-14	7.73043e-13	pseudobulk	edgeR	LRT
Neuron	MCM3AP-AS1	-1.81772	0.00175026	0.00877049	pseudobulk	edgeR	LRT
Neuron	MCM9	-1.35489	0.00100633	0.00537604	pseudobulk	edgeR	LRT
Neuron	MCMBP	-1.46466	0.00021182	0.00132967	pseudobulk	edgeR	LRT
Neuron	MCTP1	3.69568	3.32666e-20	1.88153e-18	pseudobulk	edgeR	LRT
Neuron	MCTP2	9.32867	1.16364e-05	9.76858e-05	pseudobulk	edgeR	LRT
Neuron	MDGA1	-2.44315	0.000187495	0.00121711	pseudobulk	edgeR	LRT
Neuron	MDH1	3.1643	1.79439e-07	2.13135e-06	pseudobulk	edgeR	LRT
Neuron	MDH2	2.36618	0.000430401	0.00250529	pseudobulk	edgeR	LRT
Neuron	MDK	-4.48157	1.74887e-13	4.81476e-12	pseudobulk	edgeR	LRT
Neuron	MDN1	1.18379	0.000338478	0.00202054	pseudobulk	edgeR	LRT
Neuron	MDP1	-6.25103	9.59962e-11	1.82811e-09	pseudobulk	edgeR	LRT
Neuron	ME1	2.38854	1.40536e-09	2.24396e-08	pseudobulk	edgeR	LRT
Neuron	ME3	1.49727	0.000106242	0.000747092	pseudobulk	edgeR	LRT
Neuron	MEAF6	1.66529	0.000399028	0.00234303	pseudobulk	edgeR	LRT
Neuron	MEAK7	-9.53854	3.23025e-19	1.69946e-17	pseudobulk	edgeR	LRT
Neuron	MED12L	2.14994	6.66445e-12	1.46754e-10	pseudobulk	edgeR	LRT
Neuron	MED14	-1.36108	6.37465e-05	0.000473092	pseudobulk	edgeR	LRT
Neuron	MED17	-3.80017	3.98368e-14	1.17392e-12	pseudobulk	edgeR	LRT
Neuron	MED26	-8.4565	6.38431e-12	1.41101e-10	pseudobulk	edgeR	LRT
Neuron	MED7	-4.70839	0.00128449	0.00668895	pseudobulk	edgeR	LRT
Neuron	MED9	1.91306	0.000674334	0.00376175	pseudobulk	edgeR	LRT
Neuron	MEF2C	2.97871	2.73199e-18	1.29494e-16	pseudobulk	edgeR	LRT
Neuron	MEF2C-AS1	4.14468	3.85645e-16	1.4716e-14	pseudobulk	edgeR	LRT
Neuron	MEF2D	2.6495	3.97213e-09	6.0022e-08	pseudobulk	edgeR	LRT
Neuron	MEG3	11.5153	4.10667e-14	1.2078e-12	pseudobulk	edgeR	LRT
Neuron	MEG8	12.596	7.82493e-25	6.06402e-23	pseudobulk	edgeR	LRT
Neuron	MEGF11	-3.06495	2.95891e-26	2.66266e-24	pseudobulk	edgeR	LRT
Neuron	MEIKIN	-7.0496	8.61753e-06	7.60937e-05	pseudobulk	edgeR	LRT
Neuron	MEIOC	-2.68105	7.23886e-05	0.00053031	pseudobulk	edgeR	LRT
Neuron	MEIS1	-3.24365	8.29758e-13	2.07069e-11	pseudobulk	edgeR	LRT
Neuron	MEIS3	2.05263	2.70199e-07	3.14495e-06	pseudobulk	edgeR	LRT
Neuron	MELK	-6.46912	4.19517e-06	3.94841e-05	pseudobulk	edgeR	LRT
Neuron	MELTF	8.44516	0.000383877	0.00226067	pseudobulk	edgeR	LRT
Neuron	MESP1	9.35188	9.10279e-05	0.000651966	pseudobulk	edgeR	LRT
Neuron	MEST	1.59664	0.000833972	0.00455534	pseudobulk	edgeR	LRT
Neuron	MET	3.82933	0.000552183	0.00313959	pseudobulk	edgeR	LRT
Neuron	METRNL	-3.95215	7.92472e-06	7.14837e-05	pseudobulk	edgeR	LRT
Neuron	METTL14-DT	-8.55634	5.44719e-13	1.38108e-11	pseudobulk	edgeR	LRT
Neuron	METTL24	9.82892	1.34841e-06	1.34913e-05	pseudobulk	edgeR	LRT
Neuron	METTL25	1.61731	0.00100206	0.00535793	pseudobulk	edgeR	LRT
Neuron	METTL26	2.31894	0.000101393	0.000717002	pseudobulk	edgeR	LRT
Neuron	METTL9	1.87122	2.37247e-05	0.000189459	pseudobulk	edgeR	LRT
Neuron	MEX3A	-7.39132	1.16234e-13	3.26865e-12	pseudobulk	edgeR	LRT
Neuron	MFAP2	-6.43514	0.000190281	0.00121711	pseudobulk	edgeR	LRT
Neuron	MFAP3	1.53271	0.000992219	0.00531004	pseudobulk	edgeR	LRT
Neuron	MFAP5	-7.31798	8.80178e-07	9.07761e-06	pseudobulk	edgeR	LRT
Neuron	MFN2	2.86899	1.70419e-06	1.68663e-05	pseudobulk	edgeR	LRT
Neuron	MFSD14A	-4.41365	1.26532e-14	4.01519e-13	pseudobulk	edgeR	LRT
Neuron	MFSD14B	-2.42657	2.75497e-15	9.50244e-14	pseudobulk	edgeR	LRT
Neuron	MFSD14C	-0.951096	0.00192671	0.00952891	pseudobulk	edgeR	LRT
Neuron	MFSD4A	5.34961	4.78833e-19	2.44659e-17	pseudobulk	edgeR	LRT
Neuron	MFSD4B	-4.05159	4.45404e-55	1.52581e-52	pseudobulk	edgeR	LRT
Neuron	MFSD6	1.02032	0.00152053	0.00775994	pseudobulk	edgeR	LRT
Neuron	MGAT4A	2.81265	9.49477e-10	1.55644e-08	pseudobulk	edgeR	LRT
Neuron	MGAT4C	2.42231	1.76699e-11	3.70686e-10	pseudobulk	edgeR	LRT
Neuron	MGLL	1.64776	0.000310555	0.00186829	pseudobulk	edgeR	LRT
Neuron	MGST1	2.22183	0.000257589	0.00157831	pseudobulk	edgeR	LRT
Neuron	MIATNB	3.19677	0.000519079	0.00297437	pseudobulk	edgeR	LRT
Neuron	MIB2	2.06677	0.000203672	0.00129561	pseudobulk	edgeR	LRT
Neuron	MICAL2	6.29309	2.83199e-25	2.30116e-23	pseudobulk	edgeR	LRT
Neuron	MICALL1	-3.88638	6.41692e-06	5.88156e-05	pseudobulk	edgeR	LRT
Neuron	MICOS10	-9.32461	2.8039e-18	1.31456e-16	pseudobulk	edgeR	LRT
Neuron	MICOS13	-8.5831	2.55761e-13	6.83525e-12	pseudobulk	edgeR	LRT
Neuron	MICU3	1.12234	6.41832e-05	0.000475865	pseudobulk	edgeR	LRT
Neuron	MID1	-2.1172	7.77514e-07	8.12441e-06	pseudobulk	edgeR	LRT
Neuron	MIF	-9.14893	8.12624e-26	6.99925e-24	pseudobulk	edgeR	LRT
Neuron	MINAR1	-8.94819	2.11086e-13	5.74832e-12	pseudobulk	edgeR	LRT
Neuron	MINDY1	-3.60378	0.000790604	0.00434523	pseudobulk	edgeR	LRT
Neuron	MINDY4	-8.77358	7.48387e-14	2.13847e-12	pseudobulk	edgeR	LRT
Neuron	MIPOL1	1.27157	0.000283694	0.00172251	pseudobulk	edgeR	LRT
Neuron	MIR100HG	-12.8277	1.7152e-140	3.4471e-137	pseudobulk	edgeR	LRT
Neuron	MIR124-2HG	2.01068	6.01906e-08	7.63039e-07	pseudobulk	edgeR	LRT
Neuron	MIR133A1HG	-7.42625	9.50523e-08	1.1792e-06	pseudobulk	edgeR	LRT
Neuron	MIR137HG	1.26343	0.000100111	0.000709105	pseudobulk	edgeR	LRT
Neuron	MIR155HG	-2.56055	0.00132759	0.00688601	pseudobulk	edgeR	LRT
Neuron	MIR17HG	-7.7692	1.02985e-08	1.45074e-07	pseudobulk	edgeR	LRT
Neuron	MIR181A1HG	-1.31432	0.00092	0.00496675	pseudobulk	edgeR	LRT
Neuron	MIR181A2HG	-3.41163	8.44501e-13	2.10573e-11	pseudobulk	edgeR	LRT
Neuron	MIR2052HG	3.67777	6.51171e-05	0.000481486	pseudobulk	edgeR	LRT
Neuron	MIR222HG	1.24693	0.00167049	0.00843384	pseudobulk	edgeR	LRT
Neuron	MIR29B2CHG	2.07801	1.14067e-07	1.3984e-06	pseudobulk	edgeR	LRT
Neuron	MIR3659HG	-8.09615	5.74832e-09	8.52381e-08	pseudobulk	edgeR	LRT
Neuron	MIR3936HG	-11.1372	3.05954e-52	9.41153e-50	pseudobulk	edgeR	LRT
Neuron	MIR3976HG	8.61325	0.000469866	0.00271821	pseudobulk	edgeR	LRT
Neuron	MIR4453HG	-6.9834	9.86021e-06	8.45169e-05	pseudobulk	edgeR	LRT
Neuron	MIR4500HG	1.76196	2.26596e-06	2.21641e-05	pseudobulk	edgeR	LRT
Neuron	MIR646HG	6.11223	2.93727e-14	8.96672e-13	pseudobulk	edgeR	LRT
Neuron	MIR762HG	-2.69579	1.30536e-07	1.58675e-06	pseudobulk	edgeR	LRT
Neuron	MIR9-3HG	3.61088	0.000201213	0.00128159	pseudobulk	edgeR	LRT
Neuron	MIR924HG	-9.39766	3.24714e-14	9.86778e-13	pseudobulk	edgeR	LRT
Neuron	MIS18BP1	1.82795	0.000316424	0.00190056	pseudobulk	edgeR	LRT
Neuron	MKL1	12.1764	1.01099e-22	6.81822e-21	pseudobulk	edgeR	LRT
Neuron	MKL2	14.2022	1.00549e-40	2.06201e-38	pseudobulk	edgeR	LRT
Neuron	MKLN1	1.19104	2.01198e-05	0.000162696	pseudobulk	edgeR	LRT
Neuron	MKLN1-AS	-6.43514	0.000190281	0.00121711	pseudobulk	edgeR	LRT
Neuron	MKNK1	2.13038	7.34389e-07	7.77622e-06	pseudobulk	edgeR	LRT
Neuron	MKX	2.21494	0.000807136	0.00442399	pseudobulk	edgeR	LRT
Neuron	MLC1	-3.76795	5.68658e-05	0.000425273	pseudobulk	edgeR	LRT
Neuron	MLF2	3.33351	6.01536e-09	8.90226e-08	pseudobulk	edgeR	LRT
Neuron	MLIP	8.06617	1.94793e-26	1.78487e-24	pseudobulk	edgeR	LRT
Neuron	MLLT11	2.77064	1.03076e-06	1.04871e-05	pseudobulk	edgeR	LRT
Neuron	MLST8	3.51551	0.000543528	0.00309915	pseudobulk	edgeR	LRT
Neuron	MLXIPL	10.7735	1.62474e-12	3.92464e-11	pseudobulk	edgeR	LRT
Neuron	MLYCD	-3.2685	0.00024871	0.00152888	pseudobulk	edgeR	LRT
Neuron	MMD	1.57644	0.0003462	0.00206215	pseudobulk	edgeR	LRT
Neuron	MMP15	-2.7145	3.5607e-05	0.000276082	pseudobulk	edgeR	LRT
Neuron	MMP17	3.99807	1.66141e-09	2.62913e-08	pseudobulk	edgeR	LRT
Neuron	MMP2	-6.43514	0.000190281	0.00121711	pseudobulk	edgeR	LRT
Neuron	MMP24OS	-2.09777	4.18728e-05	0.000320705	pseudobulk	edgeR	LRT
Neuron	MMP25-AS1	-1.63609	0.00179767	0.00896933	pseudobulk	edgeR	LRT
Neuron	MMP9	-6.43514	0.000190281	0.00121711	pseudobulk	edgeR	LRT
Neuron	MMUT	-8.89732	5.39788e-15	1.79015e-13	pseudobulk	edgeR	LRT
Neuron	MND1	-2.91031	2.8518e-05	0.000223939	pseudobulk	edgeR	LRT
Neuron	MOAP1	4.2154	6.12851e-10	1.04026e-08	pseudobulk	edgeR	LRT
Neuron	MOB2	2.5308	0.000206406	0.00131106	pseudobulk	edgeR	LRT
Neuron	MOB3C	-6.43514	0.000190281	0.00121711	pseudobulk	edgeR	LRT
Neuron	MOBP	9.78937	1.48776e-05	0.000122843	pseudobulk	edgeR	LRT
Neuron	MOCS2	2.31267	0.000285469	0.00173189	pseudobulk	edgeR	LRT
Neuron	MOG	9.03462	0.00145068	0.00744249	pseudobulk	edgeR	LRT
Neuron	MON1B	-3.02421	2.01457e-05	0.000162862	pseudobulk	edgeR	LRT
Neuron	MORC2	-1.75554	2.56517e-05	0.000203606	pseudobulk	edgeR	LRT
Neuron	MORC2-AS1	-2.59914	1.24064e-05	0.000103688	pseudobulk	edgeR	LRT
Neuron	MORF4L2	1.20836	0.000562525	0.00319117	pseudobulk	edgeR	LRT
Neuron	MOSMO	1.7269	2.2626e-07	2.64989e-06	pseudobulk	edgeR	LRT
Neuron	MOSPD2	-1.59302	0.00019294	0.00123333	pseudobulk	edgeR	LRT
Neuron	MOV10L1	8.46639	0.000451085	0.00261709	pseudobulk	edgeR	LRT
Neuron	MOXD1	2.89183	1.80451e-05	0.000146905	pseudobulk	edgeR	LRT
Neuron	MPC2	2.62672	4.7018e-05	0.000356846	pseudobulk	edgeR	LRT
Neuron	MPDZ	1.00204	0.000420327	0.00245328	pseudobulk	edgeR	LRT
Neuron	MPHOSPH8	1.41809	1.00483e-05	8.60072e-05	pseudobulk	edgeR	LRT
Neuron	MPP1	10.2553	1.01555e-08	1.44342e-07	pseudobulk	edgeR	LRT
Neuron	MPP3	-2.93936	6.01244e-09	8.90226e-08	pseudobulk	edgeR	LRT
Neuron	MPP6	2.26303	3.31798e-10	5.88029e-09	pseudobulk	edgeR	LRT
Neuron	MPP7	3.33937	1.85647e-11	3.88916e-10	pseudobulk	edgeR	LRT
Neuron	MPPED1	11.3655	1.56013e-18	7.59799e-17	pseudobulk	edgeR	LRT
Neuron	MPRIP	1.13207	6.42286e-05	0.000476084	pseudobulk	edgeR	LRT
Neuron	MPV17L	-7.0496	8.61753e-06	7.60937e-05	pseudobulk	edgeR	LRT
Neuron	MRAP	-6.06658	5.72132e-06	5.28254e-05	pseudobulk	edgeR	LRT
Neuron	MRAP2	3.51907	6.1673e-08	7.81502e-07	pseudobulk	edgeR	LRT
Neuron	MRC2	-3.81485	1.0156e-07	1.25425e-06	pseudobulk	edgeR	LRT
Neuron	MRFAP1	3.08518	2.94536e-07	3.39675e-06	pseudobulk	edgeR	LRT
Neuron	MRFAP1L1	1.98726	0.00105861	0.00563531	pseudobulk	edgeR	LRT
Neuron	MROH9	-5.56265	0.00142394	0.00732404	pseudobulk	edgeR	LRT
Neuron	MRPL12	-6.35328	0.000213225	0.00132967	pseudobulk	edgeR	LRT
Neuron	MRPL20-AS1	-6.43514	0.000190281	0.00121711	pseudobulk	edgeR	LRT
Neuron	MRPL30	-7.48536	5.71307e-07	6.23781e-06	pseudobulk	edgeR	LRT
Neuron	MRPL34	2.81093	0.00025981	0.00158998	pseudobulk	edgeR	LRT
Neuron	MRPL4	2.59243	0.000834405	0.00455688	pseudobulk	edgeR	LRT
Neuron	MRPL41	5.39629	5.37124e-10	9.18963e-09	pseudobulk	edgeR	LRT
Neuron	MRPL55	2.69857	0.00189308	0.0093863	pseudobulk	edgeR	LRT
Neuron	MRPS23	2.2224	0.000143645	0.000983719	pseudobulk	edgeR	LRT
Neuron	MRPS24	-6.35328	0.000213225	0.00132967	pseudobulk	edgeR	LRT
Neuron	MRPS28	-3.53448	3.30861e-09	5.07332e-08	pseudobulk	edgeR	LRT
Neuron	MRPS30	1.95471	0.000873644	0.00474795	pseudobulk	edgeR	LRT
Neuron	MRPS30-DT	2.03111	5.52223e-07	6.11584e-06	pseudobulk	edgeR	LRT
Neuron	MRTFA	-12.7334	1.29614e-133	2.17075e-130	pseudobulk	edgeR	LRT
Neuron	MRTFA-AS1	-7.37437	7.63661e-07	7.99074e-06	pseudobulk	edgeR	LRT
Neuron	MRTFB	-11.6966	2.05081e-76	1.14489e-73	pseudobulk	edgeR	LRT
Neuron	MS4A7	-6.43514	0.000190281	0.00121711	pseudobulk	edgeR	LRT
Neuron	MSANTD3	-2.36937	4.37127e-05	0.000333949	pseudobulk	edgeR	LRT
Neuron	MSC-AS1	11.9	1.66018e-12	4.00703e-11	pseudobulk	edgeR	LRT
Neuron	MSH5	-6.43514	0.000190281	0.00121711	pseudobulk	edgeR	LRT
Neuron	MSI1	-3.04409	0.000128259	0.000886811	pseudobulk	edgeR	LRT
Neuron	MSI2	-2.86075	1.16792e-26	1.08667e-24	pseudobulk	edgeR	LRT
Neuron	MSL1	1.73	4.46052e-05	0.000339992	pseudobulk	edgeR	LRT
Neuron	MSN	-2.93642	9.09389e-05	0.000651523	pseudobulk	edgeR	LRT
Neuron	MSRA	3.04041	5.62848e-25	4.44178e-23	pseudobulk	edgeR	LRT
Neuron	MSX1	-3.26019	0.000139346	0.000956886	pseudobulk	edgeR	LRT
Neuron	MT-ATP6	-2.52355	0.000801013	0.00439442	pseudobulk	edgeR	LRT
Neuron	MT-ATP8	-6.38839	3.02042e-09	4.65747e-08	pseudobulk	edgeR	LRT
Neuron	MT-CO1	-1.41832	5.30922e-05	0.000398635	pseudobulk	edgeR	LRT
Neuron	MT-CO2	-2.02274	0.000267227	0.00163073	pseudobulk	edgeR	LRT
Neuron	MT-ND5	-2.01066	0.000254416	0.00156172	pseudobulk	edgeR	LRT
Neuron	MT-ND6	-6.20458	1.97239e-54	6.68086e-52	pseudobulk	edgeR	LRT
Neuron	MT3	10.8065	1.98438e-08	2.69101e-07	pseudobulk	edgeR	LRT
Neuron	MTAP	-10.2698	4.14426e-31	5.12019e-29	pseudobulk	edgeR	LRT
Neuron	MTCH1	4.45437	7.85416e-10	1.30293e-08	pseudobulk	edgeR	LRT
Neuron	MTCP1	-1.87671	0.00170072	0.00855779	pseudobulk	edgeR	LRT
Neuron	MTFR1	-2.51478	1.14663e-11	2.47787e-10	pseudobulk	edgeR	LRT
Neuron	MTFR1L	2.11375	0.00088976	0.0048251	pseudobulk	edgeR	LRT
Neuron	MTG1	-10.1953	9.79751e-44	2.27197e-41	pseudobulk	edgeR	LRT
Neuron	MTHFD1	2.24663	2.93035e-05	0.000229511	pseudobulk	edgeR	LRT
Neuron	MTHFD2	-3.38464	0.00194293	0.00960032	pseudobulk	edgeR	LRT
Neuron	MTLN	-7.0496	8.61753e-06	7.60937e-05	pseudobulk	edgeR	LRT
Neuron	MTMR3	-1.34734	1.69784e-05	0.000138783	pseudobulk	edgeR	LRT
Neuron	MTMR4	-1.16797	0.000243197	0.00149743	pseudobulk	edgeR	LRT
Neuron	MTPN	2.47009	2.94247e-09	4.54192e-08	pseudobulk	edgeR	LRT
Neuron	MTRES1	-8.01142	5.06259e-10	8.69117e-09	pseudobulk	edgeR	LRT
Neuron	MTRNR2L1	-5.58905	0.00138599	0.00715164	pseudobulk	edgeR	LRT
Neuron	MTRNR2L12	-6.43514	0.000190281	0.00121711	pseudobulk	edgeR	LRT
Neuron	MTSS1	-2.71036	2.53227e-14	7.8135e-13	pseudobulk	edgeR	LRT
Neuron	MTSS1L	8.25264	0.000732046	0.00405294	pseudobulk	edgeR	LRT
Neuron	MTSS2	-8.82691	3.61282e-14	1.06986e-12	pseudobulk	edgeR	LRT
Neuron	MTURN	3.87547	2.46333e-19	1.32134e-17	pseudobulk	edgeR	LRT
Neuron	MTUS2	1.47007	6.05591e-06	5.57132e-05	pseudobulk	edgeR	LRT
Neuron	MTX3	2.69417	1.59249e-05	0.00013081	pseudobulk	edgeR	LRT
Neuron	MUC1	-7.72933	9.30226e-09	1.32589e-07	pseudobulk	edgeR	LRT
Neuron	MUC20	-4.8734	0.000757471	0.00418295	pseudobulk	edgeR	LRT
Neuron	MUC20-OT1	12.0206	1.07891e-20	6.29107e-19	pseudobulk	edgeR	LRT
Neuron	MUM1	10.5878	6.47977e-12	1.42896e-10	pseudobulk	edgeR	LRT
Neuron	MUM1L1	10.0943	3.6497e-06	3.47517e-05	pseudobulk	edgeR	LRT
Neuron	MUT	9.69292	3.05804e-08	4.03447e-07	pseudobulk	edgeR	LRT
Neuron	MUTYH	-2.26229	0.000137611	0.000945831	pseudobulk	edgeR	LRT
Neuron	MX1	9.51662	5.5982e-05	0.000419079	pseudobulk	edgeR	LRT
Neuron	MXRA7	1.86261	0.000429542	0.00250125	pseudobulk	edgeR	LRT
Neuron	MYADM	2.78647	3.81515e-05	0.000294599	pseudobulk	edgeR	LRT
Neuron	MYBPC1	8.8253	0.000107839	0.000756731	pseudobulk	edgeR	LRT
Neuron	MYBPC2	-6.35328	0.000213225	0.00132967	pseudobulk	edgeR	LRT
Neuron	MYCBP	-8.6862	5.94829e-17	2.46654e-15	pseudobulk	edgeR	LRT
Neuron	MYCBP2-AS1	-11.287	5.8184e-60	2.16545e-57	pseudobulk	edgeR	LRT
Neuron	MYH9	3.29006	1.77838e-07	2.1165e-06	pseudobulk	edgeR	LRT
Neuron	MYO15A	8.0501	0.00121972	0.00639028	pseudobulk	edgeR	LRT
Neuron	MYO1B	-1.35472	2.50347e-05	0.000199364	pseudobulk	edgeR	LRT
Neuron	MYO1F	-3.66537	3.68143e-10	6.49007e-09	pseudobulk	edgeR	LRT
Neuron	MYO1H	-5.69629	6.7038e-09	9.86299e-08	pseudobulk	edgeR	LRT
Neuron	MYO3B	-3.06641	0.00191198	0.00946912	pseudobulk	edgeR	LRT
Neuron	MYO5A	1.03578	0.000162427	0.00109591	pseudobulk	edgeR	LRT
Neuron	MYO5B	-3.56388	1.53167e-05	0.000126054	pseudobulk	edgeR	LRT
Neuron	MYO5C	2.19115	0.000201615	0.00128334	pseudobulk	edgeR	LRT
Neuron	MYOF	-4.20046	3.46802e-08	4.51412e-07	pseudobulk	edgeR	LRT
Neuron	MYOM2	10.839	2.96043e-13	7.86302e-12	pseudobulk	edgeR	LRT
Neuron	MYRFL	-2.0963	0.00180003	0.0089781	pseudobulk	edgeR	LRT
Neuron	MYRIP	1.71161	0.000870087	0.00473033	pseudobulk	edgeR	LRT
Neuron	MYSM1	1.13665	0.000541863	0.00309083	pseudobulk	edgeR	LRT
Neuron	MYT1	-3.0296	2.93527e-10	5.22971e-09	pseudobulk	edgeR	LRT
Neuron	MYT1L	1.4787	9.9821e-08	1.2353e-06	pseudobulk	edgeR	LRT
Neuron	MZT1	2.62042	6.56697e-05	0.000484621	pseudobulk	edgeR	LRT
Neuron	MZT2A	2.14464	9.63362e-06	8.43495e-05	pseudobulk	edgeR	LRT
Neuron	MZT2B	1.87185	0.000159739	0.00108044	pseudobulk	edgeR	LRT
Neuron	N4BP2	-1.26791	0.000176941	0.00117232	pseudobulk	edgeR	LRT
Neuron	N4BP2L1	3.973	4.10405e-16	1.5641e-14	pseudobulk	edgeR	LRT
Neuron	N4BP2L2-IT2	-7.37437	7.63661e-07	7.99074e-06	pseudobulk	edgeR	LRT
Neuron	NAA10	-8.2181	3.54956e-11	7.17354e-10	pseudobulk	edgeR	LRT
Neuron	NAA50	1.48733	0.000211332	0.00132967	pseudobulk	edgeR	LRT
Neuron	NAALAD2	5.81956	8.3292e-16	3.04354e-14	pseudobulk	edgeR	LRT
Neuron	NAB1	1.77106	0.0011738	0.00618301	pseudobulk	edgeR	LRT
Neuron	NAB2	8.72794	9.57159e-05	0.000681431	pseudobulk	edgeR	LRT
Neuron	NABP1	-3.05697	5.25951e-08	6.69566e-07	pseudobulk	edgeR	LRT
Neuron	NACA2	9.38947	8.17628e-05	0.000591652	pseudobulk	edgeR	LRT
Neuron	NACC2	-3.17799	5.52507e-05	0.000413708	pseudobulk	edgeR	LRT
Neuron	NAGPA	3.16665	2.14115e-07	2.51548e-06	pseudobulk	edgeR	LRT
Neuron	NALCN	3.26561	1.15204e-13	3.24272e-12	pseudobulk	edgeR	LRT
Neuron	NAP1L1	1.39788	3.59432e-06	3.42352e-05	pseudobulk	edgeR	LRT
Neuron	NAP1L2	11.6278	4.0145e-14	1.18185e-12	pseudobulk	edgeR	LRT
Neuron	NAP1L3	3.62528	1.66946e-12	4.02621e-11	pseudobulk	edgeR	LRT
Neuron	NAP1L5	3.89315	3.2746e-08	4.27528e-07	pseudobulk	edgeR	LRT
Neuron	NAPA	1.95758	4.4481e-05	0.000339303	pseudobulk	edgeR	LRT
Neuron	NAPB	2.84905	6.85603e-14	1.97782e-12	pseudobulk	edgeR	LRT
Neuron	NAPEPLD	2.66281	1.71088e-08	2.34011e-07	pseudobulk	edgeR	LRT
Neuron	NARFL	8.9903	1.84813e-05	0.000150248	pseudobulk	edgeR	LRT
Neuron	NARS	2.33005	2.31989e-06	2.26695e-05	pseudobulk	edgeR	LRT
Neuron	NASP	-1.5673	4.32545e-07	4.88371e-06	pseudobulk	edgeR	LRT
Neuron	NAT16	-4.08332	3.20968e-06	3.07367e-05	pseudobulk	edgeR	LRT
Neuron	NAT8L	2.63567	3.13163e-09	4.81419e-08	pseudobulk	edgeR	LRT
Neuron	NAV1	-1.4017	8.40233e-05	0.000606118	pseudobulk	edgeR	LRT
Neuron	NAV2-AS3	-3.46037	1.07721e-05	9.17595e-05	pseudobulk	edgeR	LRT
Neuron	NBAT1	-2.42769	1.93071e-05	0.000156544	pseudobulk	edgeR	LRT
Neuron	NBL1	10.6534	3.84705e-10	6.76623e-09	pseudobulk	edgeR	LRT
Neuron	NBPF10	-6.91676	1.12517e-05	9.46144e-05	pseudobulk	edgeR	LRT
Neuron	NBPF19	9.53154	4.42318e-07	4.98286e-06	pseudobulk	edgeR	LRT
Neuron	NBR2	-8.39772	3.62849e-12	8.33723e-11	pseudobulk	edgeR	LRT
Neuron	NCALD	2.23388	1.41265e-09	2.25441e-08	pseudobulk	edgeR	LRT
Neuron	NCAM1	-0.74314	0.0013011	0.00676258	pseudobulk	edgeR	LRT
Neuron	NCAPG	-6.17711	8.67567e-05	0.000624789	pseudobulk	edgeR	LRT
Neuron	NCBP2-AS2	9.64713	2.72012e-05	0.000214606	pseudobulk	edgeR	LRT
Neuron	NCBP2AS2	-6.43514	0.000190281	0.00121711	pseudobulk	edgeR	LRT
Neuron	NCDN	4.19916	6.99629e-15	2.26785e-13	pseudobulk	edgeR	LRT
Neuron	NCEH1	4.95544	3.0048e-19	1.59197e-17	pseudobulk	edgeR	LRT
Neuron	NCF2	-5.08617	0.000906601	0.00490759	pseudobulk	edgeR	LRT
Neuron	NCK1-DT	-4.10806	1.55832e-12	3.77933e-11	pseudobulk	edgeR	LRT
Neuron	NCKAP1	0.910179	0.000692402	0.00385469	pseudobulk	edgeR	LRT
Neuron	NCKAP5	-1.7236	0.000392755	0.00230889	pseudobulk	edgeR	LRT
Neuron	NCKAP5-AS1	-6.51717	0.000169215	0.00112434	pseudobulk	edgeR	LRT
Neuron	NCKAP5-AS2	-6.51717	0.000169215	0.00112434	pseudobulk	edgeR	LRT
Neuron	NCKIPSD	1.77923	0.000565225	0.00320528	pseudobulk	edgeR	LRT
Neuron	NCOA2	-1.04017	1.87158e-05	0.000151996	pseudobulk	edgeR	LRT
Neuron	NCOA6	-1.06363	0.000655296	0.00366708	pseudobulk	edgeR	LRT
Neuron	NCOA7-AS1	-3.44235	4.01282e-05	0.000308755	pseudobulk	edgeR	LRT
Neuron	NCS1	2.09006	2.08343e-09	3.27461e-08	pseudobulk	edgeR	LRT
Neuron	NDFIP1	1.30724	8.96439e-05	0.000643297	pseudobulk	edgeR	LRT
Neuron	NDFIP2	2.90566	2.74273e-14	8.4456e-13	pseudobulk	edgeR	LRT
Neuron	NDN	2.04177	0.000950367	0.00511238	pseudobulk	edgeR	LRT
Neuron	NDRG1	9.3165	4.81202e-06	4.49948e-05	pseudobulk	edgeR	LRT
Neuron	NDRG3	1.29476	0.000225775	0.00140132	pseudobulk	edgeR	LRT
Neuron	NDRG4	1.92254	4.06914e-09	6.13955e-08	pseudobulk	edgeR	LRT
Neuron	NDST2	-7.97637	7.23792e-10	1.20483e-08	pseudobulk	edgeR	LRT
Neuron	NDST3	4.61456	8.61524e-28	8.74462e-26	pseudobulk	edgeR	LRT
Neuron	NDST4	-3.69949	1.3073e-06	1.30973e-05	pseudobulk	edgeR	LRT
Neuron	NDUFA10	1.24702	0.000359083	0.00213089	pseudobulk	edgeR	LRT
Neuron	NDUFA11	-9.39278	8.35725e-19	4.17807e-17	pseudobulk	edgeR	LRT
Neuron	NDUFA13	-5.66543	6.33453e-06	5.80957e-05	pseudobulk	edgeR	LRT
Neuron	NDUFA4	2.40964	0.000332078	0.00198391	pseudobulk	edgeR	LRT
Neuron	NDUFA5	1.67213	0.000294935	0.00178523	pseudobulk	edgeR	LRT
Neuron	NDUFA6-DT	-9.88569	6.22708e-25	4.85069e-23	pseudobulk	edgeR	LRT
Neuron	NDUFA7	-8.79888	6.4234e-13	1.61906e-11	pseudobulk	edgeR	LRT
Neuron	NDUFA8	4.3821	1.05207e-06	1.06751e-05	pseudobulk	edgeR	LRT
Neuron	NDUFA9	-10.3426	4.13774e-31	5.12019e-29	pseudobulk	edgeR	LRT
Neuron	NDUFAF3	3.86637	0.000388016	0.00228281	pseudobulk	edgeR	LRT
Neuron	NDUFB5	2.55199	2.8104e-05	0.000221092	pseudobulk	edgeR	LRT
Neuron	NDUFB8	-10.3394	1.22042e-31	1.58581e-29	pseudobulk	edgeR	LRT
Neuron	NDUFC2	-9.74453	6.40877e-37	1.0674e-34	pseudobulk	edgeR	LRT
Neuron	NDUFS5	3.43704	3.83321e-08	4.97228e-07	pseudobulk	edgeR	LRT
Neuron	NECAB1	5.7104	1.0563e-24	8.12327e-23	pseudobulk	edgeR	LRT
Neuron	NECAB2	3.67419	0.00119577	0.00628338	pseudobulk	edgeR	LRT
Neuron	NECAP1	1.55937	0.0014292	0.00734607	pseudobulk	edgeR	LRT
Neuron	NECTIN1	2.41393	0.000184186	0.00121233	pseudobulk	edgeR	LRT
Neuron	NECTIN2	-3.66425	3.71898e-12	8.53215e-11	pseudobulk	edgeR	LRT
Neuron	NEDD1	-2.39927	0.00016129	0.00108897	pseudobulk	edgeR	LRT
Neuron	NEDD8	-9.06157	4.52593e-28	4.68861e-26	pseudobulk	edgeR	LRT
Neuron	NEFH	8.83392	0.000100176	0.00070918	pseudobulk	edgeR	LRT
Neuron	NEFL	3.22487	8.84421e-07	9.11825e-06	pseudobulk	edgeR	LRT
Neuron	NEGR1	1.20196	0.00129212	0.00672285	pseudobulk	edgeR	LRT
Neuron	NEK10	1.29117	0.000217288	0.00135282	pseudobulk	edgeR	LRT
Neuron	NEK11	1.46034	0.000759219	0.0041903	pseudobulk	edgeR	LRT
Neuron	NEK3	-4.06525	2.16877e-09	3.39634e-08	pseudobulk	edgeR	LRT
Neuron	NEK8	-4.02296	0.000197761	0.00126175	pseudobulk	edgeR	LRT
Neuron	NELL1	3.79931	2.2128e-11	4.6132e-10	pseudobulk	edgeR	LRT
Neuron	NELL2	1.77085	4.50144e-08	5.79422e-07	pseudobulk	edgeR	LRT
Neuron	NES	-3.28198	3.40971e-06	3.25488e-05	pseudobulk	edgeR	LRT
Neuron	NETO1	3.68333	1.92766e-23	1.35774e-21	pseudobulk	edgeR	LRT
Neuron	NEUROD2	11.0068	1.06963e-13	3.01636e-12	pseudobulk	edgeR	LRT
Neuron	NEUROD6	9.89183	4.37281e-07	4.92979e-06	pseudobulk	edgeR	LRT
Neuron	NEXN	-1.41737	0.00164875	0.00834507	pseudobulk	edgeR	LRT
Neuron	NFATC4	-5.93133	2.37619e-07	2.77754e-06	pseudobulk	edgeR	LRT
Neuron	NFE2L1	1.79656	2.47259e-05	0.000197088	pseudobulk	edgeR	LRT
Neuron	NFIA-AS2	-6.59689	6.62106e-05	0.000488254	pseudobulk	edgeR	LRT
Neuron	NFIB	-0.800605	0.000165451	0.00111407	pseudobulk	edgeR	LRT
Neuron	NFIX	3.15261	2.18644e-14	6.80212e-13	pseudobulk	edgeR	LRT
Neuron	NFKB2	-6.04427	0.000112963	0.00078938	pseudobulk	edgeR	LRT
Neuron	NGB	9.48672	1.75265e-05	0.000142875	pseudobulk	edgeR	LRT
Neuron	NGEF	12.8426	1.00532e-32	1.41619e-30	pseudobulk	edgeR	LRT
Neuron	NGRN	-8.89732	5.39788e-15	1.79015e-13	pseudobulk	edgeR	LRT
Neuron	NHEJ1	-8.1852	8.5321e-11	1.63619e-09	pseudobulk	edgeR	LRT
Neuron	NHP2	2.19791	0.00173455	0.00870856	pseudobulk	edgeR	LRT
Neuron	NHSL1	-2.97048	5.66425e-09	8.43649e-08	pseudobulk	edgeR	LRT
Neuron	NHSL2	10.2146	7.22476e-10	1.20483e-08	pseudobulk	edgeR	LRT
Neuron	NIBAN2	-7.72933	9.30226e-09	1.32589e-07	pseudobulk	edgeR	LRT
Neuron	NIBAN3	-7.68493	2.50069e-08	3.32683e-07	pseudobulk	edgeR	LRT
Neuron	NICN1	-7.72933	9.30226e-09	1.32589e-07	pseudobulk	edgeR	LRT
Neuron	NIM1K	2.57836	1.71754e-07	2.05057e-06	pseudobulk	edgeR	LRT
Neuron	NIN	2.00382	1.98473e-10	3.62836e-09	pseudobulk	edgeR	LRT
Neuron	NINL	-4.96442	1.41339e-41	3.00056e-39	pseudobulk	edgeR	LRT
Neuron	NIPA1	1.10923	0.00176957	0.00885108	pseudobulk	edgeR	LRT
Neuron	NIPAL2	3.94638	1.16406e-15	4.21271e-14	pseudobulk	edgeR	LRT
Neuron	NIPBL-DT	-6.43514	0.000190281	0.00121711	pseudobulk	edgeR	LRT
Neuron	NISCH	1.669	9.14601e-06	8.04539e-05	pseudobulk	edgeR	LRT
Neuron	NKAIN1	-2.29406	7.44299e-05	0.000543942	pseudobulk	edgeR	LRT
Neuron	NKAIN3	-6.53758	1.20901e-58	4.3389e-56	pseudobulk	edgeR	LRT
Neuron	NKAIN3-IT1	-9.93195	5.10482e-26	4.5129e-24	pseudobulk	edgeR	LRT
Neuron	NKRF	2.08012	0.000268462	0.00163727	pseudobulk	edgeR	LRT
Neuron	NKX6-1	-7.48536	5.71307e-07	6.23781e-06	pseudobulk	edgeR	LRT
Neuron	NLGN2	1.65502	0.00109693	0.00581686	pseudobulk	edgeR	LRT
Neuron	NLK	1.54267	1.49221e-08	2.05782e-07	pseudobulk	edgeR	LRT
Neuron	NLRP1	4.22238	2.20574e-13	5.99048e-12	pseudobulk	edgeR	LRT
Neuron	NLRX1	8.14931	0.001701	0.00855779	pseudobulk	edgeR	LRT
Neuron	NMD3	1.77027	7.41165e-05	0.000542046	pseudobulk	edgeR	LRT
Neuron	NME1	-8.92174	2.28917e-14	7.09971e-13	pseudobulk	edgeR	LRT
Neuron	NME2	-8.79813	9.89941e-19	4.90835e-17	pseudobulk	edgeR	LRT
Neuron	NME3	1.587	0.0018144	0.0090372	pseudobulk	edgeR	LRT
Neuron	NME5	1.87313	2.09114e-05	0.000168555	pseudobulk	edgeR	LRT
Neuron	NMRK1	1.59008	0.00141785	0.00729893	pseudobulk	edgeR	LRT
Neuron	NNMT	8.29284	0.00149685	0.00765331	pseudobulk	edgeR	LRT
Neuron	NNT-AS1	2.92491	2.13678e-07	2.51328e-06	pseudobulk	edgeR	LRT
Neuron	NOL12	-8.1852	8.5321e-11	1.63619e-09	pseudobulk	edgeR	LRT
Neuron	NOP2	-4.22274	8.37678e-06	7.52687e-05	pseudobulk	edgeR	LRT
Neuron	NOP9	-6.35328	0.000213225	0.00132967	pseudobulk	edgeR	LRT
Neuron	NORAD	3.284	2.17736e-13	5.91871e-12	pseudobulk	edgeR	LRT
Neuron	NOS1AP	1.16503	0.000323141	0.00193551	pseudobulk	edgeR	LRT
Neuron	NOSIP	-1.93237	1.65868e-05	0.000135839	pseudobulk	edgeR	LRT
Neuron	NOTCH1	-3.37084	0.00168133	0.00848005	pseudobulk	edgeR	LRT
Neuron	NOTCH2NLC	-8.09615	5.74832e-09	8.52381e-08	pseudobulk	edgeR	LRT
Neuron	NOTCH3	-4.54738	0.00069603	0.00387203	pseudobulk	edgeR	LRT
Neuron	NOV	9.14724	1.43138e-05	0.000118512	pseudobulk	edgeR	LRT
Neuron	NOVA2	1.26592	0.000287751	0.00174468	pseudobulk	edgeR	LRT
Neuron	NOX5	8.36762	0.00187346	0.00929821	pseudobulk	edgeR	LRT
Neuron	NOXA1	3.17439	0.00108326	0.00575742	pseudobulk	edgeR	LRT
Neuron	NPAS2	3.53829	5.0579e-15	1.69417e-13	pseudobulk	edgeR	LRT
Neuron	NPAS3	-1.67064	2.38561e-09	3.72239e-08	pseudobulk	edgeR	LRT
Neuron	NPC1	-1.42633	0.000403583	0.00236609	pseudobulk	edgeR	LRT
Neuron	NPDC1	-2.40094	3.86577e-05	0.00029805	pseudobulk	edgeR	LRT
Neuron	NPFFR2	9.72093	8.29446e-07	8.63414e-06	pseudobulk	edgeR	LRT
Neuron	NPHP1	1.89295	4.17844e-05	0.00032011	pseudobulk	edgeR	LRT
Neuron	NPHP3	-9.9681	5.7392e-25	4.50557e-23	pseudobulk	edgeR	LRT
Neuron	NPIPA1	2.1792	4.58619e-06	4.29497e-05	pseudobulk	edgeR	LRT
Neuron	NPIPB13	3.54581	0.000462333	0.00267874	pseudobulk	edgeR	LRT
Neuron	NPM2	4.36543	5.64697e-11	1.10757e-09	pseudobulk	edgeR	LRT
Neuron	NPTN	2.01351	2.27747e-11	4.72841e-10	pseudobulk	edgeR	LRT
Neuron	NPTN-IT1	-6.43514	0.000190281	0.00121711	pseudobulk	edgeR	LRT
Neuron	NPTX1	7.05277	6.85839e-25	5.32868e-23	pseudobulk	edgeR	LRT
Neuron	NPTXR	4.54147	1.46231e-16	5.78515e-15	pseudobulk	edgeR	LRT
Neuron	NPY1R	4.04576	1.25721e-15	4.53346e-14	pseudobulk	edgeR	LRT
Neuron	NQO1	-2.93322	0.00014394	0.000985289	pseudobulk	edgeR	LRT
Neuron	NQO2	1.20556	0.000774281	0.00426484	pseudobulk	edgeR	LRT
Neuron	NR1D1	10.262	8.19e-09	1.19446e-07	pseudobulk	edgeR	LRT
Neuron	NR1D2	2.78231	1.76403e-08	2.40626e-07	pseudobulk	edgeR	LRT
Neuron	NR2E3	-6.91676	1.12517e-05	9.46144e-05	pseudobulk	edgeR	LRT
Neuron	NR2F1	1.36994	0.000456209	0.00264377	pseudobulk	edgeR	LRT
Neuron	NR2F1-AS1	4.05428	9.60931e-19	4.77236e-17	pseudobulk	edgeR	LRT
Neuron	NR2F2	-4.54826	2.26258e-08	3.04884e-07	pseudobulk	edgeR	LRT
Neuron	NR2F2-AS1	-5.12371	1.01759e-14	3.24273e-13	pseudobulk	edgeR	LRT
Neuron	NR3C1	1.31237	8.3388e-06	7.49497e-05	pseudobulk	edgeR	LRT
Neuron	NR3C2	4.50101	8.40332e-24	6.04598e-22	pseudobulk	edgeR	LRT
Neuron	NR4A2	4.1582	4.19833e-05	0.000321389	pseudobulk	edgeR	LRT
Neuron	NR5A2	-5.48079	0.00159481	0.00809106	pseudobulk	edgeR	LRT
Neuron	NR6A1	-1.20755	4.05412e-05	0.000311695	pseudobulk	edgeR	LRT
Neuron	NRCAM	1.49973	1.38136e-06	1.3798e-05	pseudobulk	edgeR	LRT
Neuron	NRGN	15.2521	2.66196e-31	3.37175e-29	pseudobulk	edgeR	LRT
Neuron	NRIP1	-1.11877	0.000758012	0.00418517	pseudobulk	edgeR	LRT
Neuron	NRIP3	2.39867	0.00143212	0.00735984	pseudobulk	edgeR	LRT
Neuron	NRN1	5.83029	1.16746e-12	2.87535e-11	pseudobulk	edgeR	LRT
Neuron	NRP2	-1.72371	5.00367e-05	0.000377479	pseudobulk	edgeR	LRT
Neuron	NRSN1	4.05126	4.23924e-11	8.44654e-10	pseudobulk	edgeR	LRT
Neuron	NRSN2	2.22729	8.49864e-06	7.60937e-05	pseudobulk	edgeR	LRT
Neuron	NRXN2	0.935283	0.00159365	0.00808929	pseudobulk	edgeR	LRT
Neuron	NSF	3.3394	2.64007e-11	5.45494e-10	pseudobulk	edgeR	LRT
Neuron	NSG2	2.59	5.46902e-10	9.34103e-09	pseudobulk	edgeR	LRT
Neuron	NSMCE1-DT	-7.43018	6.6119e-07	7.05565e-06	pseudobulk	edgeR	LRT
Neuron	NSMCE3	-7.43018	6.6119e-07	7.05565e-06	pseudobulk	edgeR	LRT
Neuron	NSMF	2.57326	8.51618e-08	1.06526e-06	pseudobulk	edgeR	LRT
Neuron	NSRP1	-1.93018	4.70679e-08	6.03022e-07	pseudobulk	edgeR	LRT
Neuron	NSUN7	-4.39361	2.11265e-08	2.85596e-07	pseudobulk	edgeR	LRT
Neuron	NT5DC3	3.00741	3.67985e-07	4.19089e-06	pseudobulk	edgeR	LRT
Neuron	NTN1	-3.51129	4.21788e-07	4.76941e-06	pseudobulk	edgeR	LRT
Neuron	NTN4	3.58624	3.85763e-05	0.000297498	pseudobulk	edgeR	LRT
Neuron	NTRK3	2.27139	2.21886e-11	4.62265e-10	pseudobulk	edgeR	LRT
Neuron	NUAK1	2.87754	2.63513e-08	3.49795e-07	pseudobulk	edgeR	LRT
Neuron	NUCB1-AS1	-3.34399	9.27718e-06	8.15126e-05	pseudobulk	edgeR	LRT
Neuron	NUCKS1	1.78419	4.12709e-08	5.32144e-07	pseudobulk	edgeR	LRT
Neuron	NUDT10	8.32225	0.000506127	0.00290608	pseudobulk	edgeR	LRT
Neuron	NUDT11	4.05304	0.000817662	0.00447355	pseudobulk	edgeR	LRT
Neuron	NUDT13	-3.60114	7.47179e-09	1.09501e-07	pseudobulk	edgeR	LRT
Neuron	NUDT14	9.46045	8.74661e-06	7.71657e-05	pseudobulk	edgeR	LRT
Neuron	NUDT3	2.35787	1.67999e-07	2.00812e-06	pseudobulk	edgeR	LRT
Neuron	NUDT4	2.10965	5.13065e-06	4.77321e-05	pseudobulk	edgeR	LRT
Neuron	NUP160	-1.41678	7.9233e-06	7.14837e-05	pseudobulk	edgeR	LRT
Neuron	NUP210L	-3.34535	8.31042e-08	1.03996e-06	pseudobulk	edgeR	LRT
Neuron	NUP42	-9.28829	1.54161e-17	6.79436e-16	pseudobulk	edgeR	LRT
Neuron	NUP50-DT	1.66856	0.000726631	0.00402592	pseudobulk	edgeR	LRT
Neuron	NUP62	-8.82691	3.61282e-14	1.06986e-12	pseudobulk	edgeR	LRT
Neuron	NUPL2	9.9781	1.46601e-08	2.02633e-07	pseudobulk	edgeR	LRT
Neuron	NUSAP1	-4.95073	5.46008e-07	6.05591e-06	pseudobulk	edgeR	LRT
Neuron	NWD2	12.3671	1.26809e-20	7.33741e-19	pseudobulk	edgeR	LRT
Neuron	NXN	-3.51686	2.48249e-09	3.86555e-08	pseudobulk	edgeR	LRT
Neuron	NXPH1	-4.24168	8.91952e-28	9.02308e-26	pseudobulk	edgeR	LRT
Neuron	NXPH2	8.33	0.00121439	0.00636901	pseudobulk	edgeR	LRT
Neuron	OAZ1	-8.77358	7.48387e-14	2.13847e-12	pseudobulk	edgeR	LRT
Neuron	OBI1	-8.39772	3.62849e-12	8.33723e-11	pseudobulk	edgeR	LRT
Neuron	OBI1-AS1	-10.9571	3.59637e-46	8.96001e-44	pseudobulk	edgeR	LRT
Neuron	OCA2	10.794	1.50032e-11	3.18617e-10	pseudobulk	edgeR	LRT
Neuron	OGA	1.26513	0.000126656	0.000876333	pseudobulk	edgeR	LRT
Neuron	OGDHL	9.9795	3.92259e-08	5.07949e-07	pseudobulk	edgeR	LRT
Neuron	OGFR	1.63035	0.000166371	0.00111951	pseudobulk	edgeR	LRT
Neuron	OGFRL1	1.69157	5.05661e-05	0.000381282	pseudobulk	edgeR	LRT
Neuron	OGT	1.42403	7.71995e-05	0.000561732	pseudobulk	edgeR	LRT
Neuron	OIP5-AS1	-10.4087	6.40946e-34	9.47155e-32	pseudobulk	edgeR	LRT
Neuron	OLFM1	5.601	5.74316e-26	5.03295e-24	pseudobulk	edgeR	LRT
Neuron	OLFM3	1.90403	2.88873e-06	2.78579e-05	pseudobulk	edgeR	LRT
Neuron	OMA1	-7.97637	7.23792e-10	1.20483e-08	pseudobulk	edgeR	LRT
Neuron	OMD	-3.5784	0.000718528	0.00398688	pseudobulk	edgeR	LRT
Neuron	ONECUT1	-7.8104	6.42988e-24	4.6595e-22	pseudobulk	edgeR	LRT
Neuron	ONECUT2	-1.73994	2.19247e-07	2.57176e-06	pseudobulk	edgeR	LRT
Neuron	ONECUT3	-10.5402	5.84304e-35	9.12665e-33	pseudobulk	edgeR	LRT
Neuron	OOEP	4.39878	0.000151708	0.00103229	pseudobulk	edgeR	LRT
Neuron	OPCML	4.10326	1.19918e-18	5.88769e-17	pseudobulk	edgeR	LRT
Neuron	OPN1SW	-6.9834	9.86021e-06	8.45169e-05	pseudobulk	edgeR	LRT
Neuron	OPN3	5.6509	3.23404e-13	8.56707e-12	pseudobulk	edgeR	LRT
Neuron	OPRD1	4.40727	1.15543e-05	9.70512e-05	pseudobulk	edgeR	LRT
Neuron	OPRK1	8.71355	0.00022809	0.00141365	pseudobulk	edgeR	LRT
Neuron	OPRL1	8.98818	4.51332e-05	0.000343669	pseudobulk	edgeR	LRT
Neuron	OPRM1	3.63441	1.73375e-09	2.73642e-08	pseudobulk	edgeR	LRT
Neuron	OPTN	1.77059	1.63187e-05	0.000133862	pseudobulk	edgeR	LRT
Neuron	OR2L3	8.00851	0.00134821	0.00697854	pseudobulk	edgeR	LRT
Neuron	ORAOV1	9.84432	1.44705e-07	1.74911e-06	pseudobulk	edgeR	LRT
Neuron	OSBPL11	-1.91486	9.53436e-06	8.3603e-05	pseudobulk	edgeR	LRT
Neuron	OSBPL1A	1.29217	4.87607e-05	0.000368684	pseudobulk	edgeR	LRT
Neuron	OSBPL9	-2.11873	9.19876e-12	2.0051e-10	pseudobulk	edgeR	LRT
Neuron	OSR2	-6.51717	0.000169215	0.00112434	pseudobulk	edgeR	LRT
Neuron	OTOGL	11.4292	5.83258e-11	1.141e-09	pseudobulk	edgeR	LRT
Neuron	OTUB1	1.65729	0.00046631	0.00269815	pseudobulk	edgeR	LRT
Neuron	OTUD3	1.75662	0.00129321	0.00672739	pseudobulk	edgeR	LRT
Neuron	OTX2	-7.48536	5.71307e-07	6.23781e-06	pseudobulk	edgeR	LRT
Neuron	OTX2-AS1	-12.119	1.51901e-49	4.27964e-47	pseudobulk	edgeR	LRT
Neuron	OVGP1	8.11698	0.00197569	0.0097494	pseudobulk	edgeR	LRT
Neuron	OXCT1	2.73711	1.95001e-11	4.07945e-10	pseudobulk	edgeR	LRT
Neuron	OXNAD1	2.23518	1.43559e-05	0.000118828	pseudobulk	edgeR	LRT
Neuron	OXR1	3.62241	5.93444e-17	2.46418e-15	pseudobulk	edgeR	LRT
Neuron	P2RX3	-9.26854	1.53996e-16	6.06051e-15	pseudobulk	edgeR	LRT
Neuron	P2RX7	2.80895	3.94247e-08	5.09718e-07	pseudobulk	edgeR	LRT
Neuron	P4HTM	1.8935	7.86577e-06	7.10583e-05	pseudobulk	edgeR	LRT
Neuron	PABPC4	-1.41066	0.00138435	0.00714602	pseudobulk	edgeR	LRT
Neuron	PACC1	-8.4565	6.38431e-12	1.41101e-10	pseudobulk	edgeR	LRT
Neuron	PACSIN1	12.2425	1.52451e-28	1.62395e-26	pseudobulk	edgeR	LRT
Neuron	PAFAH1B2	1.25116	0.000683303	0.00380614	pseudobulk	edgeR	LRT
Neuron	PAG1	-1.07859	0.000918153	0.00496033	pseudobulk	edgeR	LRT
Neuron	PAGR1	-9.19597	3.76658e-17	1.59477e-15	pseudobulk	edgeR	LRT
Neuron	PAIP2B	7.9602	0.00149347	0.00763995	pseudobulk	edgeR	LRT
Neuron	PAK1	1.09818	0.000155284	0.00105312	pseudobulk	edgeR	LRT
Neuron	PAK2	-1.32688	0.000200456	0.00127758	pseudobulk	edgeR	LRT
Neuron	PAK6	3.52186	0.000453285	0.00262834	pseudobulk	edgeR	LRT
Neuron	PALLD	-2.36991	1.01434e-10	1.92437e-09	pseudobulk	edgeR	LRT
Neuron	PALM	1.45767	0.00100611	0.00537578	pseudobulk	edgeR	LRT
Neuron	PALM2	9.45316	2.76694e-05	0.0002179	pseudobulk	edgeR	LRT
Neuron	PALM2-AKAP2	-1.89148	2.71599e-09	4.20958e-08	pseudobulk	edgeR	LRT
Neuron	PAM16	-5.73206	6.39616e-05	0.000474572	pseudobulk	edgeR	LRT
Neuron	PAMR1	3.8363	0.00129197	0.00672285	pseudobulk	edgeR	LRT
Neuron	PANK4	8.49583	0.000812022	0.00444753	pseudobulk	edgeR	LRT
Neuron	PANTR1	-9.05673	9.792e-15	3.12701e-13	pseudobulk	edgeR	LRT
Neuron	PANX2	8.93753	0.000229499	0.00142151	pseudobulk	edgeR	LRT
Neuron	PAPLN	-5.37379	0.00189451	0.00939187	pseudobulk	edgeR	LRT
Neuron	PAPPA	-3.92101	4.2329e-11	8.43948e-10	pseudobulk	edgeR	LRT
Neuron	PAPSS2	4.34994	2.8797e-05	0.000225895	pseudobulk	edgeR	LRT
Neuron	PAQR8	-8.2181	3.54956e-11	7.17354e-10	pseudobulk	edgeR	LRT
Neuron	PAQR9	8.23663	0.00040491	0.00237295	pseudobulk	edgeR	LRT
Neuron	PARD3	-5.50358	1.43284e-81	9.39011e-79	pseudobulk	edgeR	LRT
Neuron	PARD3B	-5.02797	1.61323e-31	2.06947e-29	pseudobulk	edgeR	LRT
Neuron	PARD6A	9.11286	4.589e-05	0.000348815	pseudobulk	edgeR	LRT
Neuron	PARD6G	-2.72971	3.49981e-09	5.35559e-08	pseudobulk	edgeR	LRT
Neuron	PARK7	2.26649	7.57753e-05	0.000552569	pseudobulk	edgeR	LRT
Neuron	PARL	-9.45675	1.17251e-18	5.76616e-17	pseudobulk	edgeR	LRT
Neuron	PARP4	-2.34439	0.0013683	0.00707285	pseudobulk	edgeR	LRT
Neuron	PART1	12.176	6.5128e-23	4.44197e-21	pseudobulk	edgeR	LRT
Neuron	PARTICL	-6.9834	9.86021e-06	8.45169e-05	pseudobulk	edgeR	LRT
Neuron	PARVA	2.03123	0.00156312	0.00794901	pseudobulk	edgeR	LRT
Neuron	PARVB	2.3629	0.000322725	0.00193417	pseudobulk	edgeR	LRT
Neuron	PAUPAR	-9.01137	5.39681e-16	2.01352e-14	pseudobulk	edgeR	LRT
Neuron	PAWR	-4.97781	5.00773e-16	1.89891e-14	pseudobulk	edgeR	LRT
Neuron	PAXBP1	-1.00327	0.00118589	0.0062369	pseudobulk	edgeR	LRT
Neuron	PAXBP1-AS1	-2.00197	0.000179795	0.00118867	pseudobulk	edgeR	LRT
Neuron	PBRM1	-1.26467	9.75006e-06	8.45169e-05	pseudobulk	edgeR	LRT
Neuron	PBX1	-1.71938	2.53993e-16	9.84172e-15	pseudobulk	edgeR	LRT
Neuron	PBX3	-3.06271	1.1233e-22	7.54188e-21	pseudobulk	edgeR	LRT
Neuron	PC	3.53393	0.000366751	0.00217382	pseudobulk	edgeR	LRT
Neuron	PCA3	-2.42095	2.75513e-06	2.66291e-05	pseudobulk	edgeR	LRT
Neuron	PCAT1	-4.12292	2.34475e-29	2.57363e-27	pseudobulk	edgeR	LRT
Neuron	PCAT4	-6.43514	0.000190281	0.00121711	pseudobulk	edgeR	LRT
Neuron	PCAT7	-6.06998	9.39481e-12	2.04636e-10	pseudobulk	edgeR	LRT
Neuron	PCBP1	3.4324	2.17432e-06	2.13023e-05	pseudobulk	edgeR	LRT
Neuron	PCBP1-AS1	-12.0467	1.30966e-92	1.09669e-89	pseudobulk	edgeR	LRT
Neuron	PCCA	-1.43573	7.33147e-07	7.76579e-06	pseudobulk	edgeR	LRT
Neuron	PCCA-AS1	-5.63822	3.25295e-07	3.73432e-06	pseudobulk	edgeR	LRT
Neuron	PCCA-DT	-8.2181	3.54956e-11	7.17354e-10	pseudobulk	edgeR	LRT
Neuron	PCDH10	1.22006	0.00115415	0.00609337	pseudobulk	edgeR	LRT
Neuron	PCDH11X	-1.34699	0.000221554	0.00137768	pseudobulk	edgeR	LRT
Neuron	PCDH15	-1.17516	0.00128035	0.00666966	pseudobulk	edgeR	LRT
Neuron	PCDH7	0.944896	0.000777592	0.00428073	pseudobulk	edgeR	LRT
Neuron	PCDH8	5.13493	5.37445e-07	5.96313e-06	pseudobulk	edgeR	LRT
Neuron	PCDH9	1.70714	2.06843e-05	0.000166858	pseudobulk	edgeR	LRT
Neuron	PCDH9-AS1	11.4222	2.93533e-06	2.82892e-05	pseudobulk	edgeR	LRT
Neuron	PCDHA10	-9.55059	2.91461e-20	1.65157e-18	pseudobulk	edgeR	LRT
Neuron	PCDHA12	-9.12909	1.68434e-13	4.64132e-12	pseudobulk	edgeR	LRT
Neuron	PCDHA4	-7.48536	5.71307e-07	6.23781e-06	pseudobulk	edgeR	LRT
Neuron	PCDHA5	-7.43018	6.6119e-07	7.05565e-06	pseudobulk	edgeR	LRT
Neuron	PCDHA9	-7.72933	9.30226e-09	1.32589e-07	pseudobulk	edgeR	LRT
Neuron	PCDHB11	-3.93847	0.000248093	0.0015254	pseudobulk	edgeR	LRT
Neuron	PCDHB14	-3.8677	1.42465e-10	2.65928e-09	pseudobulk	edgeR	LRT
Neuron	PCDHB16	-7.0626	1.05975e-09	1.71666e-08	pseudobulk	edgeR	LRT
Neuron	PCDHB2	-3.91395	1.98412e-06	1.95143e-05	pseudobulk	edgeR	LRT
Neuron	PCDHGA10	-11.026	3.29487e-44	7.88312e-42	pseudobulk	edgeR	LRT
Neuron	PCDHGB6	-6.35328	0.000213225	0.00132967	pseudobulk	edgeR	LRT
Neuron	PCED1B	2.63969	1.91208e-05	0.000155091	pseudobulk	edgeR	LRT
Neuron	PCGF1	-4.68877	0.00100462	0.00536972	pseudobulk	edgeR	LRT
Neuron	PCGF5	2.65575	2.94969e-08	3.90348e-07	pseudobulk	edgeR	LRT
Neuron	PCLAF	-6.35328	0.000213225	0.00132967	pseudobulk	edgeR	LRT
Neuron	PCMT1	2.01538	0.000126359	0.000874479	pseudobulk	edgeR	LRT
Neuron	PCNP	1.21996	0.00169465	0.0085323	pseudobulk	edgeR	LRT
Neuron	PCNX4	-0.974903	0.00112745	0.00596597	pseudobulk	edgeR	LRT
Neuron	PCOLCE	-8.2181	3.54956e-11	7.17354e-10	pseudobulk	edgeR	LRT
Neuron	PCP4	3.58824	1.70613e-09	2.69423e-08	pseudobulk	edgeR	LRT
Neuron	PCSK1	1.89219	0.000800022	0.00439058	pseudobulk	edgeR	LRT
Neuron	PCSK2	2.22027	2.43576e-11	5.04663e-10	pseudobulk	edgeR	LRT
Neuron	PCYOX1	2.4609	5.36894e-07	5.9592e-06	pseudobulk	edgeR	LRT
Neuron	PCYT2	3.60286	0.000205562	0.00130625	pseudobulk	edgeR	LRT
Neuron	PDE1A	4.09955	1.22057e-15	4.40661e-14	pseudobulk	edgeR	LRT
Neuron	PDE1B	5.06914	1.00158e-10	1.90135e-09	pseudobulk	edgeR	LRT
Neuron	PDE2A	12.1052	7.95831e-25	6.15157e-23	pseudobulk	edgeR	LRT
Neuron	PDE3A	-2.75998	8.19019e-06	7.36799e-05	pseudobulk	edgeR	LRT
Neuron	PDE4A	2.07077	0.000137175	0.000943265	pseudobulk	edgeR	LRT
Neuron	PDE4B	-1.01022	0.000292153	0.00176888	pseudobulk	edgeR	LRT
Neuron	PDE4D	1.8247	4.1687e-09	6.28662e-08	pseudobulk	edgeR	LRT
Neuron	PDE4DIP	2.9422	1.45302e-18	7.09933e-17	pseudobulk	edgeR	LRT
Neuron	PDE6D	-1.44461	0.000192836	0.00123293	pseudobulk	edgeR	LRT
Neuron	PDE7B	3.42629	2.25514e-06	2.20663e-05	pseudobulk	edgeR	LRT
Neuron	PDE9A	-2.92504	3.72285e-08	4.83537e-07	pseudobulk	edgeR	LRT
Neuron	PDGFD	-3.29485	4.28764e-20	2.40466e-18	pseudobulk	edgeR	LRT
Neuron	PDIA3	-1.01437	0.00194214	0.00959801	pseudobulk	edgeR	LRT
Neuron	PDK2	2.71415	1.49462e-05	0.000123342	pseudobulk	edgeR	LRT
Neuron	PDK3	1.89099	1.52422e-05	0.000125579	pseudobulk	edgeR	LRT
Neuron	PDLIM2	-7.31798	8.80178e-07	9.07761e-06	pseudobulk	edgeR	LRT
Neuron	PDLIM4	-3.84432	0.000548019	0.0031218	pseudobulk	edgeR	LRT
Neuron	PDLIM5	-2.76388	4.51339e-08	5.80712e-07	pseudobulk	edgeR	LRT
Neuron	PDP1	2.84518	1.65309e-08	2.26827e-07	pseudobulk	edgeR	LRT
Neuron	PDPK1	3.06162	1.28981e-09	2.06602e-08	pseudobulk	edgeR	LRT
Neuron	PDXK	2.01354	8.98059e-08	1.11918e-06	pseudobulk	edgeR	LRT
Neuron	PDZD2	1.19293	0.000919447	0.00496554	pseudobulk	edgeR	LRT
Neuron	PDZRN3	2.20902	6.20914e-05	0.000461491	pseudobulk	edgeR	LRT
Neuron	PDZRN4	4.84186	2.77974e-09	4.30174e-08	pseudobulk	edgeR	LRT
Neuron	PEA15	4.98523	4.66271e-12	1.05606e-10	pseudobulk	edgeR	LRT
Neuron	PEBP1	4.42356	3.60041e-13	9.46277e-12	pseudobulk	edgeR	LRT
Neuron	PEBP4	9.13966	1.38605e-05	0.00011498	pseudobulk	edgeR	LRT
Neuron	PEF1	3.22291	2.17059e-05	0.00017426	pseudobulk	edgeR	LRT
Neuron	PELI2	-3.34756	2.99401e-22	1.95362e-20	pseudobulk	edgeR	LRT
Neuron	PELI3	3.13369	0.000174777	0.00115875	pseudobulk	edgeR	LRT
Neuron	PER1	3.51502	2.22028e-05	0.000177965	pseudobulk	edgeR	LRT
Neuron	PER3	2.84339	1.80265e-08	2.45672e-07	pseudobulk	edgeR	LRT
Neuron	PET100	-8.96839	1.62951e-15	5.73199e-14	pseudobulk	edgeR	LRT
Neuron	PEX5	2.40032	2.78988e-05	0.000219534	pseudobulk	edgeR	LRT
Neuron	PEX5L	1.44918	0.000362406	0.00214976	pseudobulk	edgeR	LRT
Neuron	PFKFB4	-2.16663	0.00137544	0.00710487	pseudobulk	edgeR	LRT
Neuron	PFKL	1.97975	0.00017966	0.00118825	pseudobulk	edgeR	LRT
Neuron	PGAM1	2.74024	3.70739e-07	4.21747e-06	pseudobulk	edgeR	LRT
Neuron	PGBD5	2.39976	6.27594e-10	1.06409e-08	pseudobulk	edgeR	LRT
Neuron	PGK1	2.16431	0.000580907	0.00328433	pseudobulk	edgeR	LRT
Neuron	PGM2L1	1.77422	9.8902e-07	1.00965e-05	pseudobulk	edgeR	LRT
Neuron	PGRMC1	2.70735	5.90967e-08	7.49802e-07	pseudobulk	edgeR	LRT
Neuron	PHACTR1	1.70438	1.80576e-07	2.14317e-06	pseudobulk	edgeR	LRT
Neuron	PHACTR3	11.6819	1.73908e-18	8.41514e-17	pseudobulk	edgeR	LRT
Neuron	PHACTR4	-1.57497	8.8175e-06	7.77002e-05	pseudobulk	edgeR	LRT
Neuron	PHAX	1.84439	0.000115433	0.00080533	pseudobulk	edgeR	LRT
Neuron	PHC2	-1.21252	6.06224e-05	0.00045124	pseudobulk	edgeR	LRT
Neuron	PHF20L1	1.17176	0.000249988	0.00153611	pseudobulk	edgeR	LRT
Neuron	PHF21B	-4.83459	8.40387e-14	2.39003e-12	pseudobulk	edgeR	LRT
Neuron	PHF24	10.947	1.96129e-13	5.37499e-12	pseudobulk	edgeR	LRT
Neuron	PHF8	-1.52224	0.000124875	0.000865595	pseudobulk	edgeR	LRT
Neuron	PHKG1	-2.11767	0.00111603	0.00590967	pseudobulk	edgeR	LRT
Neuron	PHLDB2	4.10083	0.000231208	0.00143062	pseudobulk	edgeR	LRT
Neuron	PHLPP1	-1.11844	0.000651428	0.00364679	pseudobulk	edgeR	LRT
Neuron	PHLPP2	1.40091	3.25328e-05	0.000253093	pseudobulk	edgeR	LRT
Neuron	PHOSPHO2	-8.04929	9.8845e-10	1.60548e-08	pseudobulk	edgeR	LRT
Neuron	PHTF1	1.19807	0.000630791	0.0035431	pseudobulk	edgeR	LRT
Neuron	PHYHIP	13.2664	6.78409e-30	7.63109e-28	pseudobulk	edgeR	LRT
Neuron	PHYHIPL	1.29667	0.000187555	0.00121711	pseudobulk	edgeR	LRT
Neuron	PI4K2B	-5.47858	1.79266e-13	4.92182e-12	pseudobulk	edgeR	LRT
Neuron	PI4KA	1.52736	4.71187e-08	6.03415e-07	pseudobulk	edgeR	LRT
Neuron	PIANP	2.69935	4.41329e-08	5.68318e-07	pseudobulk	edgeR	LRT
Neuron	PIAS2	0.943825	0.00109122	0.00579154	pseudobulk	edgeR	LRT
Neuron	PIEZO1	-4.8561	2.78754e-07	3.23328e-06	pseudobulk	edgeR	LRT
Neuron	PIGBOS1	-7.97637	7.23792e-10	1.20483e-08	pseudobulk	edgeR	LRT
Neuron	PIGM	-6.9834	9.86021e-06	8.45169e-05	pseudobulk	edgeR	LRT
Neuron	PIGQ	3.05321	1.47188e-05	0.000121665	pseudobulk	edgeR	LRT
Neuron	PIGS	-7.7692	1.02985e-08	1.45074e-07	pseudobulk	edgeR	LRT
Neuron	PIGZ	2.16744	0.00024306	0.00149689	pseudobulk	edgeR	LRT
Neuron	PIH1D2	-4.49298	1.36941e-05	0.000113631	pseudobulk	edgeR	LRT
Neuron	PIK3C2A	-1.136	0.000579807	0.00327934	pseudobulk	edgeR	LRT
Neuron	PIK3C3	0.936136	0.00194778	0.00961957	pseudobulk	edgeR	LRT
Neuron	PIK3R1	2.66183	2.27871e-16	8.85231e-15	pseudobulk	edgeR	LRT
Neuron	PIK3R2	-8.32744	2.62253e-10	4.70588e-09	pseudobulk	edgeR	LRT
Neuron	PIK3R3	-5.51321	8.0346e-77	4.57002e-74	pseudobulk	edgeR	LRT
Neuron	PIN1	3.21701	6.88026e-07	7.31871e-06	pseudobulk	edgeR	LRT
Neuron	PINK1	3.60731	1.12638e-07	1.38369e-06	pseudobulk	edgeR	LRT
Neuron	PIP4K2B	1.72489	9.13587e-06	8.04116e-05	pseudobulk	edgeR	LRT
Neuron	PIP4K2C	3.31603	6.40733e-09	9.4545e-08	pseudobulk	edgeR	LRT
Neuron	PIP4P1	2.48689	0.00110115	0.00583501	pseudobulk	edgeR	LRT
Neuron	PIP5K1B	2.5574	1.19581e-08	1.66816e-07	pseudobulk	edgeR	LRT
Neuron	PIP5K1C	1.41247	0.00121041	0.00635035	pseudobulk	edgeR	LRT
Neuron	PIR	2.34895	5.28852e-05	0.000397278	pseudobulk	edgeR	LRT
Neuron	PITHD1	3.46294	3.30197e-07	3.78196e-06	pseudobulk	edgeR	LRT
Neuron	PITPNC1	-2.74454	2.15394e-19	1.15744e-17	pseudobulk	edgeR	LRT
Neuron	PITPNM2	1.36664	0.00168197	0.00848047	pseudobulk	edgeR	LRT
Neuron	PITPNM3	2.77122	7.26461e-06	6.6263e-05	pseudobulk	edgeR	LRT
Neuron	PITX2	-8.92174	2.28917e-14	7.09971e-13	pseudobulk	edgeR	LRT
Neuron	PIWIL4	3.45626	0.000593381	0.00335045	pseudobulk	edgeR	LRT
Neuron	PJA2	1.69251	4.5786e-08	5.88097e-07	pseudobulk	edgeR	LRT
Neuron	PKD1	2.7091	3.55036e-11	7.17354e-10	pseudobulk	edgeR	LRT
Neuron	PKD1L1	-7.0496	8.61753e-06	7.60937e-05	pseudobulk	edgeR	LRT
Neuron	PKD2L1	8.4993	0.000391216	0.00230029	pseudobulk	edgeR	LRT
Neuron	PKD2L2	-2.92685	6.80847e-07	7.25002e-06	pseudobulk	edgeR	LRT
Neuron	PKDCC	9.61867	9.0191e-07	9.28773e-06	pseudobulk	edgeR	LRT
Neuron	PKIA-AS1	-4.7836	1.6913e-33	2.43951e-31	pseudobulk	edgeR	LRT
Neuron	PKIB	-4.58154	6.77217e-43	1.47938e-40	pseudobulk	edgeR	LRT
Neuron	PKIG	1.10146	0.000260807	0.00159451	pseudobulk	edgeR	LRT
Neuron	PKM	3.28369	2.37283e-10	4.29102e-09	pseudobulk	edgeR	LRT
Neuron	PKN2-AS1	4.32116	6.41183e-12	1.41502e-10	pseudobulk	edgeR	LRT
Neuron	PKP4	1.76376	4.25601e-10	7.46373e-09	pseudobulk	edgeR	LRT
Neuron	PLA2G15	8.78795	2.94709e-05	0.000230701	pseudobulk	edgeR	LRT
Neuron	PLA2G16	9.06548	2.89404e-05	0.000226961	pseudobulk	edgeR	LRT
Neuron	PLA2G4A	9.26244	3.79532e-05	0.000293143	pseudobulk	edgeR	LRT
Neuron	PLA2G4C	2.54042	0.000116638	0.000813172	pseudobulk	edgeR	LRT
Neuron	PLA2R1	9.71379	8.70306e-07	9.0283e-06	pseudobulk	edgeR	LRT
Neuron	PLAA	-0.99755	0.00176579	0.00883658	pseudobulk	edgeR	LRT
Neuron	PLAAT3	-8.66905	1.38853e-12	3.38662e-11	pseudobulk	edgeR	LRT
Neuron	PLAAT4	-6.43514	0.000190281	0.00121711	pseudobulk	edgeR	LRT
Neuron	PLAGL1	1.52355	0.000913227	0.00493903	pseudobulk	edgeR	LRT
Neuron	PLAU	-5.48079	0.00159481	0.00809106	pseudobulk	edgeR	LRT
Neuron	PLBD1	-4.18118	0.00173459	0.00870856	pseudobulk	edgeR	LRT
Neuron	PLCE1	-2.53685	9.82379e-06	8.45169e-05	pseudobulk	edgeR	LRT
Neuron	PLCG1	-1.38153	0.00122577	0.00641688	pseudobulk	edgeR	LRT
Neuron	PLCG1-AS1	-2.77794	4.1228e-06	3.88515e-05	pseudobulk	edgeR	LRT
Neuron	PLCH1	2.61028	7.63583e-05	0.000556148	pseudobulk	edgeR	LRT
Neuron	PLCH2	8.78191	0.000132221	0.000912079	pseudobulk	edgeR	LRT
Neuron	PLCL1	1.36859	1.72423e-05	0.000140749	pseudobulk	edgeR	LRT
Neuron	PLD3	0.980813	0.000756455	0.0041781	pseudobulk	edgeR	LRT
Neuron	PLD5	-3.66935	1.72866e-30	2.02771e-28	pseudobulk	edgeR	LRT
Neuron	PLEC	1.66403	0.00129781	0.00674663	pseudobulk	edgeR	LRT
Neuron	PLEKHA1	2.75017	1.08227e-08	1.5182e-07	pseudobulk	edgeR	LRT
Neuron	PLEKHA2	1.91798	8.05805e-05	0.000584078	pseudobulk	edgeR	LRT
Neuron	PLEKHB2	2.01705	5.52661e-06	5.12473e-05	pseudobulk	edgeR	LRT
Neuron	PLEKHG2	-6.22826	6.6336e-10	1.12157e-08	pseudobulk	edgeR	LRT
Neuron	PLEKHG4B	-4.56711	3.18228e-08	4.16737e-07	pseudobulk	edgeR	LRT
Neuron	PLEKHH2	3.84053	0.000224213	0.00139277	pseudobulk	edgeR	LRT
Neuron	PLEKHM3	1.41068	0.00010804	0.000757963	pseudobulk	edgeR	LRT
Neuron	PLET1	-3.49299	0.000140251	0.00096288	pseudobulk	edgeR	LRT
Neuron	PLGLB1	2.13031	0.000169834	0.00112771	pseudobulk	edgeR	LRT
Neuron	PLGLB2	-6.45244	2.98755e-08	3.94838e-07	pseudobulk	edgeR	LRT
Neuron	PLK2	4.17075	1.23905e-12	3.04172e-11	pseudobulk	edgeR	LRT
Neuron	PLP1	4.31718	2.06209e-05	0.000166436	pseudobulk	edgeR	LRT
Neuron	PLPP7	9.39429	2.52505e-06	2.45311e-05	pseudobulk	edgeR	LRT
Neuron	PLPPR1	-4.89205	1.29986e-25	1.0795e-23	pseudobulk	edgeR	LRT
Neuron	PLPPR3	-1.3356	0.000424811	0.00247705	pseudobulk	edgeR	LRT
Neuron	PLPPR4	3.24448	6.69529e-13	1.68337e-11	pseudobulk	edgeR	LRT
Neuron	PLPPR5	2.09278	1.59107e-07	1.90713e-06	pseudobulk	edgeR	LRT
Neuron	PLS1	-1.47643	0.000495523	0.00285186	pseudobulk	edgeR	LRT
Neuron	PLSCR3	-8.4565	6.38431e-12	1.41101e-10	pseudobulk	edgeR	LRT
Neuron	PLTP	-3.77647	8.50891e-10	1.40093e-08	pseudobulk	edgeR	LRT
Neuron	PLXNA2	1.27891	0.00015168	0.00103229	pseudobulk	edgeR	LRT
Neuron	PLXNA4	-1.61609	1.08553e-08	1.52136e-07	pseudobulk	edgeR	LRT
Neuron	PLXNB1	-2.80018	0.000355721	0.00211427	pseudobulk	edgeR	LRT
Neuron	PLXND1	9.12829	3.66934e-05	0.000284067	pseudobulk	edgeR	LRT
Neuron	PMEL	-6.18507	8.84452e-09	1.28433e-07	pseudobulk	edgeR	LRT
Neuron	PMEPA1	2.51874	1.4712e-06	1.46711e-05	pseudobulk	edgeR	LRT
Neuron	PMF1	-9.26854	1.53996e-16	6.06051e-15	pseudobulk	edgeR	LRT
Neuron	PMFBP1	-3.70873	3.8928e-09	5.88823e-08	pseudobulk	edgeR	LRT
Neuron	PNCK	2.73467	1.14371e-06	1.1535e-05	pseudobulk	edgeR	LRT
Neuron	PNKD	1.90827	7.51965e-06	6.81767e-05	pseudobulk	edgeR	LRT
Neuron	PNMA1	3.78476	3.58944e-07	4.09256e-06	pseudobulk	edgeR	LRT
Neuron	PNMA2	2.89494	9.42604e-13	2.33682e-11	pseudobulk	edgeR	LRT
Neuron	PNMA3	10.9023	3.02427e-11	6.2317e-10	pseudobulk	edgeR	LRT
Neuron	PNMA5	8.96939	5.18865e-05	0.000390067	pseudobulk	edgeR	LRT
Neuron	PNMA6A	10.1706	2.60553e-08	3.46324e-07	pseudobulk	edgeR	LRT
Neuron	PNMA8A	3.57604	3.09695e-11	6.37274e-10	pseudobulk	edgeR	LRT
Neuron	PNMA8B	-6.91676	1.12517e-05	9.46144e-05	pseudobulk	edgeR	LRT
Neuron	PNMA8C	4.64343	6.29877e-08	7.97157e-07	pseudobulk	edgeR	LRT
Neuron	PNN	-1.59407	5.06387e-08	6.46298e-07	pseudobulk	edgeR	LRT
Neuron	PNPLA6	2.00199	0.000889558	0.00482487	pseudobulk	edgeR	LRT
Neuron	PNPO	8.36712	0.000411376	0.00240663	pseudobulk	edgeR	LRT
Neuron	PNRC1	2.20489	0.00154706	0.00788067	pseudobulk	edgeR	LRT
Neuron	POGLUT2	-8.01142	5.06259e-10	8.69117e-09	pseudobulk	edgeR	LRT
Neuron	POLD3	1.63572	0.000230193	0.00142512	pseudobulk	edgeR	LRT
Neuron	POLDIP2	1.99384	0.00131383	0.00681931	pseudobulk	edgeR	LRT
Neuron	POLH-AS1	-5.50702	0.00155735	0.00792504	pseudobulk	edgeR	LRT
Neuron	POLN	4.48328	1.90108e-12	4.57382e-11	pseudobulk	edgeR	LRT
Neuron	POLR1D	1.55379	0.00142446	0.00732547	pseudobulk	edgeR	LRT
Neuron	POLR2E	2.54488	0.000128952	0.000890991	pseudobulk	edgeR	LRT
Neuron	POLR2J3	-11.0584	2.28314e-52	7.09561e-50	pseudobulk	edgeR	LRT
Neuron	POLR3G	2.65251	0.00175816	0.00880423	pseudobulk	edgeR	LRT
Neuron	PON2	-3.07661	1.19855e-06	1.20518e-05	pseudobulk	edgeR	LRT
Neuron	POTEF	-7.48536	5.71307e-07	6.23781e-06	pseudobulk	edgeR	LRT
Neuron	POU2F2	2.96195	8.18396e-05	0.000592066	pseudobulk	edgeR	LRT
Neuron	POU6F2	5.64965	3.88051e-09	5.87553e-08	pseudobulk	edgeR	LRT
Neuron	PP2D1	-4.82549	0.000236709	0.00146106	pseudobulk	edgeR	LRT
Neuron	PPAN	-7.43018	6.6119e-07	7.05565e-06	pseudobulk	edgeR	LRT
Neuron	PPARA	-3.90097	9.50231e-06	8.33693e-05	pseudobulk	edgeR	LRT
Neuron	PPARG	5.19536	6.62213e-09	9.7476e-08	pseudobulk	edgeR	LRT
Neuron	PPARGC1A	2.16693	8.38033e-07	8.7145e-06	pseudobulk	edgeR	LRT
Neuron	PPARGC1B	1.6717	0.00158726	0.00806226	pseudobulk	edgeR	LRT
Neuron	PPDPF	3.01905	3.67459e-05	0.000284401	pseudobulk	edgeR	LRT
Neuron	PPFIA2	0.782135	0.00121475	0.00636976	pseudobulk	edgeR	LRT
Neuron	PPFIA4	6.26129	3.57817e-18	1.6672e-16	pseudobulk	edgeR	LRT
Neuron	PPFIBP1	1.38358	3.66993e-06	3.49112e-05	pseudobulk	edgeR	LRT
Neuron	PPHLN1	0.969163	0.000605893	0.00341534	pseudobulk	edgeR	LRT
Neuron	PPIA	2.66114	1.02895e-07	1.27021e-06	pseudobulk	edgeR	LRT
Neuron	PPIB	-1.36977	0.00158365	0.00804666	pseudobulk	edgeR	LRT
Neuron	PPIP5K1	2.03759	6.7678e-07	7.20926e-06	pseudobulk	edgeR	LRT
Neuron	PPM1A	1.18175	0.000792567	0.00435522	pseudobulk	edgeR	LRT
Neuron	PPM1H	1.28711	0.000349544	0.00208001	pseudobulk	edgeR	LRT
Neuron	PPM1K	2.18153	3.1782e-08	4.16541e-07	pseudobulk	edgeR	LRT
Neuron	PPM1K-DT	-7.7692	1.02985e-08	1.45074e-07	pseudobulk	edgeR	LRT
Neuron	PPM1L	1.01197	0.000556007	0.00315781	pseudobulk	edgeR	LRT
Neuron	PPP1CA	2.19101	0.00140919	0.0072593	pseudobulk	edgeR	LRT
Neuron	PPP1R12A	0.850324	0.00165951	0.0083911	pseudobulk	edgeR	LRT
Neuron	PPP1R12A-AS1	-7.7692	1.02985e-08	1.45074e-07	pseudobulk	edgeR	LRT
Neuron	PPP1R12B	1.2511	2.68151e-05	0.000211947	pseudobulk	edgeR	LRT
Neuron	PPP1R14B	-2.22168	0.000102244	0.000722518	pseudobulk	edgeR	LRT
Neuron	PPP1R16B	2.35978	1.69394e-08	2.3201e-07	pseudobulk	edgeR	LRT
Neuron	PPP1R1B	9.86877	4.32525e-08	5.57218e-07	pseudobulk	edgeR	LRT
Neuron	PPP1R1C	-5.98152	7.02078e-27	6.65561e-25	pseudobulk	edgeR	LRT
Neuron	PPP1R37	-6.9834	9.86021e-06	8.45169e-05	pseudobulk	edgeR	LRT
Neuron	PPP1R7	1.90722	5.63209e-05	0.000421303	pseudobulk	edgeR	LRT
Neuron	PPP1R9B	2.60936	0.00017926	0.00118586	pseudobulk	edgeR	LRT
Neuron	PPP2CA	-10.4087	6.40946e-34	9.47155e-32	pseudobulk	edgeR	LRT
Neuron	PPP2R1A	2.52026	1.08472e-08	1.52093e-07	pseudobulk	edgeR	LRT
Neuron	PPP2R2C	4.66676	1.77978e-25	1.47399e-23	pseudobulk	edgeR	LRT
Neuron	PPP2R3A	-2.09542	1.16659e-14	3.70971e-13	pseudobulk	edgeR	LRT
Neuron	PPP2R5C	1.37828	2.58454e-05	0.000205036	pseudobulk	edgeR	LRT
Neuron	PPP3CA	1.91306	2.8249e-11	5.82486e-10	pseudobulk	edgeR	LRT
Neuron	PPP3CB-AS1	-7.72933	9.30226e-09	1.32589e-07	pseudobulk	edgeR	LRT
Neuron	PPP3R1	-10.9634	2.35897e-47	6.02657e-45	pseudobulk	edgeR	LRT
Neuron	PPP4R1	-1.49289	9.61041e-07	9.83419e-06	pseudobulk	edgeR	LRT
Neuron	PPP4R4	2.03668	6.04112e-07	6.56983e-06	pseudobulk	edgeR	LRT
Neuron	PPT2	-7.43018	6.6119e-07	7.05565e-06	pseudobulk	edgeR	LRT
Neuron	PQLC1	10.6096	4.49606e-12	1.01985e-10	pseudobulk	edgeR	LRT
Neuron	PQLC3	8.13846	0.000823212	0.00450146	pseudobulk	edgeR	LRT
Neuron	PRAM1	-3.11352	0.00100345	0.00536442	pseudobulk	edgeR	LRT
Neuron	PRB2	11.8198	7.61806e-20	4.22158e-18	pseudobulk	edgeR	LRT
Neuron	PRDM2	1.2771	7.49117e-05	0.000547331	pseudobulk	edgeR	LRT
Neuron	PRDM8	2.15374	0.000139183	0.000955982	pseudobulk	edgeR	LRT
Neuron	PRDX2	-9.01137	5.39681e-16	2.01352e-14	pseudobulk	edgeR	LRT
Neuron	PRDX3	2.02959	0.00119128	0.00626193	pseudobulk	edgeR	LRT
Neuron	PRDX4	-3.6577	1.20277e-07	1.47093e-06	pseudobulk	edgeR	LRT
Neuron	PRDX5	2.16276	0.000710765	0.00394526	pseudobulk	edgeR	LRT
Neuron	PRELID1	3.19109	0.000190042	0.00121711	pseudobulk	edgeR	LRT
Neuron	PRELID2	11.6605	4.11181e-18	1.89244e-16	pseudobulk	edgeR	LRT
Neuron	PREPL	2.38956	2.73947e-13	7.30766e-12	pseudobulk	edgeR	LRT
Neuron	PREX2	-3.62609	1.59098e-11	3.35161e-10	pseudobulk	edgeR	LRT
Neuron	PRH1	-3.06499	4.00862e-25	3.18849e-23	pseudobulk	edgeR	LRT
Neuron	PRICKLE1	3.38211	1.8971e-16	7.42726e-15	pseudobulk	edgeR	LRT
Neuron	PRICKLE2-AS3	-4.72024	5.00892e-06	4.67209e-05	pseudobulk	edgeR	LRT
Neuron	PRICKLE4	-6.35328	0.000213225	0.00132967	pseudobulk	edgeR	LRT
Neuron	PRKAA2	1.59191	1.95931e-05	0.000158564	pseudobulk	edgeR	LRT
Neuron	PRKACA	1.52966	0.000485357	0.00280191	pseudobulk	edgeR	LRT
Neuron	PRKACB	1.5313	9.01525e-08	1.12211e-06	pseudobulk	edgeR	LRT
Neuron	PRKAG2	2.12816	1.30503e-07	1.58675e-06	pseudobulk	edgeR	LRT
Neuron	PRKAG2-AS1	10.4994	2.38997e-08	3.21213e-07	pseudobulk	edgeR	LRT
Neuron	PRKAR1A	2.52279	8.57825e-10	1.41055e-08	pseudobulk	edgeR	LRT
Neuron	PRKAR1B	2.33692	3.98252e-13	1.03408e-11	pseudobulk	edgeR	LRT
Neuron	PRKCA-AS1	-2.82791	1.23196e-06	1.23672e-05	pseudobulk	edgeR	LRT
Neuron	PRKCB	2.84278	2.68634e-20	1.52679e-18	pseudobulk	edgeR	LRT
Neuron	PRKCE	1.17008	0.000770925	0.00424791	pseudobulk	edgeR	LRT
Neuron	PRKCG	3.08369	1.29066e-11	2.76926e-10	pseudobulk	edgeR	LRT
Neuron	PRKCZ	3.32239	7.98316e-15	2.58153e-13	pseudobulk	edgeR	LRT
Neuron	PRKD1	1.36497	0.00032411	0.00194015	pseudobulk	edgeR	LRT
Neuron	PRKG1	-2.11935	5.53808e-19	2.82489e-17	pseudobulk	edgeR	LRT
Neuron	PRKG1-AS1	-2.714	4.01702e-05	0.000309	pseudobulk	edgeR	LRT
Neuron	PRKG2	3.56108	6.05627e-06	5.57132e-05	pseudobulk	edgeR	LRT
Neuron	PRKX	-5.68793	1.11651e-18	5.51776e-17	pseudobulk	edgeR	LRT
Neuron	PRKX-AS1	-6.9834	9.86021e-06	8.45169e-05	pseudobulk	edgeR	LRT
Neuron	PRKY	-9.37497	4.87842e-18	2.22152e-16	pseudobulk	edgeR	LRT
Neuron	PRMT2	-1.28484	2.87062e-06	2.7692e-05	pseudobulk	edgeR	LRT
Neuron	PRMT8	3.58895	3.87807e-10	6.81284e-09	pseudobulk	edgeR	LRT
Neuron	PRNP	5.1121	9.79593e-14	2.77024e-12	pseudobulk	edgeR	LRT
Neuron	PRORP	-10.5354	3.59821e-37	6.0262e-35	pseudobulk	edgeR	LRT
Neuron	PROX1	-3.48518	7.47883e-09	1.09551e-07	pseudobulk	edgeR	LRT
Neuron	PROX1-AS1	-7.61454	1.13152e-06	1.14159e-05	pseudobulk	edgeR	LRT
Neuron	PRPF19	4.1556	8.16648e-10	1.34897e-08	pseudobulk	edgeR	LRT
Neuron	PRPH	-7.61994	7.75304e-10	1.28702e-08	pseudobulk	edgeR	LRT
Neuron	PRPS2	4.68436	6.49274e-07	7.03054e-06	pseudobulk	edgeR	LRT
Neuron	PRPSAP2	-1.09806	0.0010578	0.005632	pseudobulk	edgeR	LRT
Neuron	PRR13	3.31159	0.000486663	0.0028073	pseudobulk	edgeR	LRT
Neuron	PRR16	12.3187	1.77256e-18	8.56338e-17	pseudobulk	edgeR	LRT
Neuron	PRR26	-5.18717	9.26905e-05	0.000661987	pseudobulk	edgeR	LRT
Neuron	PRRG1	-8.04638	8.58946e-12	1.87636e-10	pseudobulk	edgeR	LRT
Neuron	PRRG3	9.82999	1.75188e-08	2.39191e-07	pseudobulk	edgeR	LRT
Neuron	PRRT1	11.243	6.26469e-12	1.40204e-10	pseudobulk	edgeR	LRT
Neuron	PRRT2	-10.2037	6.31227e-30	7.12696e-28	pseudobulk	edgeR	LRT
Neuron	PRRX1	3.66887	0.000525184	0.00300307	pseudobulk	edgeR	LRT
Neuron	PRSS12	3.76701	0.00016466	0.00110949	pseudobulk	edgeR	LRT
Neuron	PRSS3	10.5382	4.86207e-11	9.59869e-10	pseudobulk	edgeR	LRT
Neuron	PRTG	-8.35893	6.99011e-34	1.02792e-31	pseudobulk	edgeR	LRT
Neuron	PRXL2A	-9.91997	1.06387e-25	8.93351e-24	pseudobulk	edgeR	LRT
Neuron	PSAP	1.47623	0.000750204	0.0041451	pseudobulk	edgeR	LRT
Neuron	PSD	2.71086	5.09345e-12	1.14673e-10	pseudobulk	edgeR	LRT
Neuron	PSD2	-2.06148	3.13731e-05	0.000244702	pseudobulk	edgeR	LRT
Neuron	PSEN1	-1.126	0.00145581	0.00746755	pseudobulk	edgeR	LRT
Neuron	PSENEN	-8.1852	8.5321e-11	1.63619e-09	pseudobulk	edgeR	LRT
Neuron	PSIP1	1.34936	9.99244e-05	0.000708505	pseudobulk	edgeR	LRT
Neuron	PSMA1	-1.87023	3.36253e-07	3.84402e-06	pseudobulk	edgeR	LRT
Neuron	PSMA2	-8.94448	1.47286e-14	4.63959e-13	pseudobulk	edgeR	LRT
Neuron	PSMA3-AS1	-9.23392	1.66247e-17	7.26331e-16	pseudobulk	edgeR	LRT
Neuron	PSMA6	-10.6214	2.51614e-37	4.30975e-35	pseudobulk	edgeR	LRT
Neuron	PSMB10	-7.43018	6.6119e-07	7.05565e-06	pseudobulk	edgeR	LRT
Neuron	PSMC1	1.91333	0.000304661	0.00183649	pseudobulk	edgeR	LRT
Neuron	PSMD12	1.9077	9.5345e-06	8.3603e-05	pseudobulk	edgeR	LRT
Neuron	PSMD3	2.76364	1.05854e-05	9.02962e-05	pseudobulk	edgeR	LRT
Neuron	PSMD6-AS2	-1.81903	0.00121912	0.00638859	pseudobulk	edgeR	LRT
Neuron	PSMD9	-9.05673	9.792e-15	3.12701e-13	pseudobulk	edgeR	LRT
Neuron	PSME2	-4.86402	6.95099e-05	0.00051096	pseudobulk	edgeR	LRT
Neuron	PSMG2	1.29692	0.000367069	0.00217528	pseudobulk	edgeR	LRT
Neuron	PSMG4	-1.66546	8.56512e-06	7.60937e-05	pseudobulk	edgeR	LRT
Neuron	PSTPIP2	-3.41793	7.53224e-05	0.000549666	pseudobulk	edgeR	LRT
Neuron	PTBP2	-1.33033	1.32131e-09	2.11536e-08	pseudobulk	edgeR	LRT
Neuron	PTCD1	-3.08748	1.19753e-08	1.66979e-07	pseudobulk	edgeR	LRT
Neuron	PTCHD1	1.90837	0.000136558	0.000939454	pseudobulk	edgeR	LRT
Neuron	PTENP1-AS	-6.43514	0.000190281	0.00121711	pseudobulk	edgeR	LRT
Neuron	PTGDS	-8.54729	1.31431e-14	4.16627e-13	pseudobulk	edgeR	LRT
Neuron	PTGER3	9.19284	0.000698658	0.00388378	pseudobulk	edgeR	LRT
Neuron	PTGES3L	-7.0496	8.61753e-06	7.60937e-05	pseudobulk	edgeR	LRT
Neuron	PTGR1	3.3721	4.3725e-06	4.10506e-05	pseudobulk	edgeR	LRT
Neuron	PTGR2	-7.68493	2.50069e-08	3.32683e-07	pseudobulk	edgeR	LRT
Neuron	PTH2R	11.5552	1.11856e-16	4.52013e-15	pseudobulk	edgeR	LRT
Neuron	PTK2B	5.66773	9.96385e-26	8.48504e-24	pseudobulk	edgeR	LRT
Neuron	PTMS	2.14766	1.93995e-05	0.000157167	pseudobulk	edgeR	LRT
Neuron	PTN	-3.58899	1.07329e-15	3.89824e-14	pseudobulk	edgeR	LRT
Neuron	PTP4A1	3.90042	3.58729e-05	0.000278072	pseudobulk	edgeR	LRT
Neuron	PTP4A2	-2.33062	4.942e-06	4.61386e-05	pseudobulk	edgeR	LRT
Neuron	PTPA	2.56312	2.0828e-07	2.45362e-06	pseudobulk	edgeR	LRT
Neuron	PTPMT1	-6.9834	9.86021e-06	8.45169e-05	pseudobulk	edgeR	LRT
Neuron	PTPN1	-0.935034	0.0013559	0.00701476	pseudobulk	edgeR	LRT
Neuron	PTPN12	-0.995781	0.00117545	0.00619061	pseudobulk	edgeR	LRT
Neuron	PTPN14	1.8642	3.5512e-05	0.000275417	pseudobulk	edgeR	LRT
Neuron	PTPN20	10.7536	1.28751e-11	2.76447e-10	pseudobulk	edgeR	LRT
Neuron	PTPN5	2.77701	1.17689e-10	2.22297e-09	pseudobulk	edgeR	LRT
Neuron	PTPRB	1.96457	1.31084e-06	1.31284e-05	pseudobulk	edgeR	LRT
Neuron	PTPRG	-2.22136	4.33528e-15	1.46187e-13	pseudobulk	edgeR	LRT
Neuron	PTPRG-AS1	-11.6276	6.77982e-73	3.29653e-70	pseudobulk	edgeR	LRT
Neuron	PTPRJ	-1.34348	0.000101617	0.00071842	pseudobulk	edgeR	LRT
Neuron	PTPRK	2.78666	1.88827e-13	5.17958e-12	pseudobulk	edgeR	LRT
Neuron	PTPRM	-1.56586	1.47081e-05	0.00012161	pseudobulk	edgeR	LRT
Neuron	PTPRN	4.02192	4.77863e-15	1.60241e-13	pseudobulk	edgeR	LRT
Neuron	PTPRN2	1.00308	0.00085164	0.00464176	pseudobulk	edgeR	LRT
Neuron	PTPRQ	4.36749	3.6713e-06	3.49133e-05	pseudobulk	edgeR	LRT
Neuron	PTPRR	2.63845	4.28827e-12	9.76391e-11	pseudobulk	edgeR	LRT
Neuron	PTPRS	-1.66517	6.75008e-10	1.13871e-08	pseudobulk	edgeR	LRT
Neuron	PTPRU	9.43793	4.83109e-07	5.40802e-06	pseudobulk	edgeR	LRT
Neuron	PTPRZ1	-2.24567	5.58334e-13	1.41204e-11	pseudobulk	edgeR	LRT
Neuron	PTRH2	-1.37946	0.00176891	0.00884926	pseudobulk	edgeR	LRT
Neuron	PUDP	-1.45849	0.000969269	0.00520336	pseudobulk	edgeR	LRT
Neuron	PURA	3.22453	1.51747e-15	5.38817e-14	pseudobulk	edgeR	LRT
Neuron	PURB	3.83187	4.38824e-10	7.68669e-09	pseudobulk	edgeR	LRT
Neuron	PUS10	1.79054	0.0013679	0.00707199	pseudobulk	edgeR	LRT
Neuron	PUS7L	1.60294	0.000196877	0.00125663	pseudobulk	edgeR	LRT
Neuron	PWAR6	13.6569	2.34773e-29	2.57363e-27	pseudobulk	edgeR	LRT
Neuron	PWRN4	-4.2212	2.22396e-09	3.47916e-08	pseudobulk	edgeR	LRT
Neuron	PWWP3A	-10.9312	1.3479e-48	3.56438e-46	pseudobulk	edgeR	LRT
Neuron	PXDC1	-3.77916	0.000229606	0.00142188	pseudobulk	edgeR	LRT
Neuron	PXDN	-2.12364	2.29721e-05	0.00018374	pseudobulk	edgeR	LRT
Neuron	PXMP2	-7.11019	6.97977e-13	1.75052e-11	pseudobulk	edgeR	LRT
Neuron	PXMP4	8.69449	4.55238e-05	0.000346381	pseudobulk	edgeR	LRT
Neuron	PYCR2	-6.9834	9.86021e-06	8.45169e-05	pseudobulk	edgeR	LRT
Neuron	PYGO1	-3.20388	1.81942e-07	2.15768e-06	pseudobulk	edgeR	LRT
Neuron	QDPR	2.65885	5.11658e-06	4.7621e-05	pseudobulk	edgeR	LRT
Neuron	QKI	-1.39876	0.000885708	0.00480572	pseudobulk	edgeR	LRT
Neuron	QPCT	9.23706	3.16419e-05	0.000246671	pseudobulk	edgeR	LRT
Neuron	R3HDM1	1.55198	2.79537e-09	4.32149e-08	pseudobulk	edgeR	LRT
Neuron	RAB11FIP2	1.55149	6.49434e-05	0.00048046	pseudobulk	edgeR	LRT
Neuron	RAB11FIP4	3.65384	2.64446e-15	9.14219e-14	pseudobulk	edgeR	LRT
Neuron	RAB14	2.35581	2.52931e-06	2.45647e-05	pseudobulk	edgeR	LRT
Neuron	RAB15	1.96319	1.03134e-05	8.82006e-05	pseudobulk	edgeR	LRT
Neuron	RAB1B	4.35848	3.87292e-06	3.66655e-05	pseudobulk	edgeR	LRT
Neuron	RAB26	3.21335	3.79272e-09	5.75418e-08	pseudobulk	edgeR	LRT
Neuron	RAB2B	-1.42137	0.000377272	0.00222917	pseudobulk	edgeR	LRT
Neuron	RAB30-AS1	9.82788	1.67843e-08	2.30095e-07	pseudobulk	edgeR	LRT
Neuron	RAB30-DT	-10.7693	5.43341e-40	1.04328e-37	pseudobulk	edgeR	LRT
Neuron	RAB33A	8.62929	0.00199456	0.00983449	pseudobulk	edgeR	LRT
Neuron	RAB37	4.65979	6.08664e-07	6.61695e-06	pseudobulk	edgeR	LRT
Neuron	RAB3A	12.4196	1.5173e-14	4.77458e-13	pseudobulk	edgeR	LRT
Neuron	RAB3IP	-2.60914	1.62113e-06	1.60971e-05	pseudobulk	edgeR	LRT
Neuron	RAB40B	2.59626	1.616e-06	1.60514e-05	pseudobulk	edgeR	LRT
Neuron	RAB40C	2.21096	1.17874e-06	1.18646e-05	pseudobulk	edgeR	LRT
Neuron	RAB43	-8.01142	5.06259e-10	8.69117e-09	pseudobulk	edgeR	LRT
Neuron	RAB4B	-8.49117	3.78887e-11	7.59942e-10	pseudobulk	edgeR	LRT
Neuron	RAB5C	-8.5831	2.55761e-13	6.83525e-12	pseudobulk	edgeR	LRT
Neuron	RAB6B	3.27686	1.39388e-11	2.97171e-10	pseudobulk	edgeR	LRT
Neuron	RAB9B	1.38227	0.000957014	0.0051463	pseudobulk	edgeR	LRT
Neuron	RABGEF1	-4.32911	2.67035e-37	4.54804e-35	pseudobulk	edgeR	LRT
Neuron	RABL6	1.38266	9.94533e-05	0.00070544	pseudobulk	edgeR	LRT
Neuron	RAC1	2.76394	2.23619e-11	4.65554e-10	pseudobulk	edgeR	LRT
Neuron	RACK1	-1.4305	0.00124044	0.00648533	pseudobulk	edgeR	LRT
Neuron	RAD23A	2.37385	3.24806e-06	3.10943e-05	pseudobulk	edgeR	LRT
Neuron	RAD50	-5.01389	2.46515e-23	1.72824e-21	pseudobulk	edgeR	LRT
Neuron	RAD51	-6.51717	0.000169215	0.00112434	pseudobulk	edgeR	LRT
Neuron	RAD51-AS1	-7.48536	5.71307e-07	6.23781e-06	pseudobulk	edgeR	LRT
Neuron	RAD51B	-1.57415	0.000185479	0.00121711	pseudobulk	edgeR	LRT
Neuron	RAD51D	-8.60961	3.66713e-13	9.54657e-12	pseudobulk	edgeR	LRT
Neuron	RAF1	-0.956042	0.00106924	0.00568791	pseudobulk	edgeR	LRT
Neuron	RAI1-AS1	-6.31522	9.06208e-07	9.32374e-06	pseudobulk	edgeR	LRT
Neuron	RAI14	-3.61153	2.75859e-16	1.06343e-14	pseudobulk	edgeR	LRT
Neuron	RALBP1	1.29778	0.000808879	0.00443112	pseudobulk	edgeR	LRT
Neuron	RALGAPA2	-1.13361	0.000216155	0.00134605	pseudobulk	edgeR	LRT
Neuron	RALY	-1.53758	1.60123e-05	0.000131456	pseudobulk	edgeR	LRT
Neuron	RALYL	2.87123	1.75134e-15	6.13906e-14	pseudobulk	edgeR	LRT
Neuron	RAMP1	2.48547	0.000930567	0.005019	pseudobulk	edgeR	LRT
Neuron	RAN	2.72466	7.71991e-05	0.000561732	pseudobulk	edgeR	LRT
Neuron	RANBP1	2.33874	0.000895984	0.00485535	pseudobulk	edgeR	LRT
Neuron	RANBP17	-1.29013	4.5364e-05	0.000345339	pseudobulk	edgeR	LRT
Neuron	RANBP9	1.31346	2.08977e-05	0.000168489	pseudobulk	edgeR	LRT
Neuron	RANGAP1	1.69194	0.000275877	0.00167876	pseudobulk	edgeR	LRT
Neuron	RAP1GAP	4.16314	7.29938e-16	2.6835e-14	pseudobulk	edgeR	LRT
Neuron	RAP1GAP2	1.25949	0.00133232	0.00690464	pseudobulk	edgeR	LRT
Neuron	RAP2A	3.28707	4.45272e-13	1.14924e-11	pseudobulk	edgeR	LRT
Neuron	RAP2B	3.1735	5.70712e-05	0.000426492	pseudobulk	edgeR	LRT
Neuron	RAPGEF2	0.863468	0.00184156	0.00915496	pseudobulk	edgeR	LRT
Neuron	RAPGEF4	1.48767	6.09463e-07	6.62325e-06	pseudobulk	edgeR	LRT
Neuron	RAPGEF4-AS1	3.74842	0.000133779	0.00092223	pseudobulk	edgeR	LRT
Neuron	RAPGEF5	3.20092	3.07406e-21	1.89124e-19	pseudobulk	edgeR	LRT
Neuron	RAPGEF6	-5.83517	3.35289e-149	8.42302e-146	pseudobulk	edgeR	LRT
Neuron	RAPGEFL1	2.78281	1.17904e-10	2.22563e-09	pseudobulk	edgeR	LRT
Neuron	RARB	6.14139	5.5558e-09	8.28724e-08	pseudobulk	edgeR	LRT
Neuron	RARRES1	-2.3267	1.29526e-06	1.2981e-05	pseudobulk	edgeR	LRT
Neuron	RASA4	-7.11524	7.51149e-06	6.81232e-05	pseudobulk	edgeR	LRT
Neuron	RASA4B	-8.04929	9.8845e-10	1.60548e-08	pseudobulk	edgeR	LRT
Neuron	RASAL1	9.55001	1.71702e-05	0.000140199	pseudobulk	edgeR	LRT
Neuron	RASD1	11.4284	5.49747e-10	9.38429e-09	pseudobulk	edgeR	LRT
Neuron	RASD2	8.47619	0.000372894	0.00220503	pseudobulk	edgeR	LRT
Neuron	RASGEF1A	10.4413	6.76824e-12	1.48931e-10	pseudobulk	edgeR	LRT
Neuron	RASGEF1B	-2.48608	5.5046e-15	1.81954e-13	pseudobulk	edgeR	LRT
Neuron	RASGRF1	2.43396	3.0409e-09	4.67947e-08	pseudobulk	edgeR	LRT
Neuron	RASGRF2	4.20153	3.83859e-17	1.62297e-15	pseudobulk	edgeR	LRT
Neuron	RASGRP1	3.21253	1.25601e-09	2.01403e-08	pseudobulk	edgeR	LRT
Neuron	RASL10A	5.35565	2.53831e-08	3.37538e-07	pseudobulk	edgeR	LRT
Neuron	RASL10B	-6.43514	0.000190281	0.00121711	pseudobulk	edgeR	LRT
Neuron	RASL11B	9.48988	1.49614e-05	0.000123434	pseudobulk	edgeR	LRT
Neuron	RASSF8	-3.51805	1.16554e-16	4.69784e-15	pseudobulk	edgeR	LRT
Neuron	RB1-DT	-5.42517	0.00174382	0.00874115	pseudobulk	edgeR	LRT
Neuron	RBAK	-9.15818	6.04916e-16	2.23478e-14	pseudobulk	edgeR	LRT
Neuron	RBAK-RBAKDN	10.4141	1.20629e-11	2.59562e-10	pseudobulk	edgeR	LRT
Neuron	RBFA	-10.3487	2.65915e-32	3.64376e-30	pseudobulk	edgeR	LRT
Neuron	RBFOX1	1.10355	0.000284648	0.0017276	pseudobulk	edgeR	LRT
Neuron	RBFOX3	2.4524	1.1538e-07	1.41335e-06	pseudobulk	edgeR	LRT
Neuron	RBIS	-9.91134	1.22086e-23	8.68021e-22	pseudobulk	edgeR	LRT
Neuron	RBM11	9.25119	6.84151e-06	6.25171e-05	pseudobulk	edgeR	LRT
Neuron	RBM12	-8.04929	9.8845e-10	1.60548e-08	pseudobulk	edgeR	LRT
Neuron	RBM14	-9.01137	5.39681e-16	2.01352e-14	pseudobulk	edgeR	LRT
Neuron	RBM14-RBM4	9.18464	1.75027e-05	0.00014272	pseudobulk	edgeR	LRT
Neuron	RBM24	9.3351	9.42758e-07	9.66022e-06	pseudobulk	edgeR	LRT
Neuron	RBM26	0.894234	0.00108433	0.00576206	pseudobulk	edgeR	LRT
Neuron	RBM27	-10.6965	6.48946e-38	1.13082e-35	pseudobulk	edgeR	LRT
Neuron	RBM28	-1.17365	0.00157406	0.00800061	pseudobulk	edgeR	LRT
Neuron	RBM34	-5.11352	4.14691e-05	0.000318099	pseudobulk	edgeR	LRT
Neuron	RBM4	-1.56376	0.000841005	0.00459043	pseudobulk	edgeR	LRT
Neuron	RBM47	-4.97794	2.74165e-13	7.30766e-12	pseudobulk	edgeR	LRT
Neuron	RBM5-AS1	-5.94366	4.34614e-06	4.08158e-05	pseudobulk	edgeR	LRT
Neuron	RBM7	-8.24981	4.46861e-11	8.8451e-10	pseudobulk	edgeR	LRT
Neuron	RBMS1	-2.04061	1.91422e-08	2.59937e-07	pseudobulk	edgeR	LRT
Neuron	RBMS3	-7.9619	1.01931e-157	3.07282e-154	pseudobulk	edgeR	LRT
Neuron	RBMS3-AS2	-9.43672	6.7829e-78	4.08954e-75	pseudobulk	edgeR	LRT
Neuron	RBMS3-AS3	-8.9065	2.233e-96	1.97988e-93	pseudobulk	edgeR	LRT
Neuron	RBMX	-1.42331	9.27994e-08	1.15315e-06	pseudobulk	edgeR	LRT
Neuron	RBMXL1	-6.91676	1.12517e-05	9.46144e-05	pseudobulk	edgeR	LRT
Neuron	RBP1	-2.95985	9.93908e-05	0.000705162	pseudobulk	edgeR	LRT
Neuron	RBP2	-5.20203	1.83336e-05	0.000149213	pseudobulk	edgeR	LRT
Neuron	RBP4	9.94989	2.68087e-06	2.5978e-05	pseudobulk	edgeR	LRT
Neuron	RBPMS	-2.21795	0.000636179	0.00357004	pseudobulk	edgeR	LRT
Neuron	RC3H1	-0.983738	5.79924e-05	0.000432763	pseudobulk	edgeR	LRT
Neuron	RCAN2	1.21065	0.00153359	0.0078173	pseudobulk	edgeR	LRT
Neuron	RDH10	-3.90894	0.000152805	0.00103866	pseudobulk	edgeR	LRT
Neuron	RDH10-AS1	-3.2457	4.45766e-05	0.00033986	pseudobulk	edgeR	LRT
Neuron	RDH11	-2.08934	1.63393e-06	1.62135e-05	pseudobulk	edgeR	LRT
Neuron	RDH5	-8.39772	3.62849e-12	8.33723e-11	pseudobulk	edgeR	LRT
Neuron	REC114	-3.70728	2.71288e-05	0.00021409	pseudobulk	edgeR	LRT
Neuron	REEP5	1.7329	2.15666e-05	0.000173373	pseudobulk	edgeR	LRT
Neuron	RELA-DT	-7.37437	7.63661e-07	7.99074e-06	pseudobulk	edgeR	LRT
Neuron	RELCH	-11.3993	5.29946e-64	2.1301e-61	pseudobulk	edgeR	LRT
Neuron	RELN	-3.5966	1.92663e-08	2.61505e-07	pseudobulk	edgeR	LRT
Neuron	RENBP	-4.91663	7.87756e-05	0.000572372	pseudobulk	edgeR	LRT
Neuron	REPIN1	-7.48536	5.71307e-07	6.23781e-06	pseudobulk	edgeR	LRT
Neuron	REPS2	4.75319	6.33351e-19	3.21431e-17	pseudobulk	edgeR	LRT
Neuron	RERE	-1.67798	5.93539e-15	1.95764e-13	pseudobulk	edgeR	LRT
Neuron	RERE-AS1	-9.21512	1.46807e-17	6.49876e-16	pseudobulk	edgeR	LRT
Neuron	RERG	-1.66471	1.24036e-05	0.000103688	pseudobulk	edgeR	LRT
Neuron	RESF1	-9.9681	5.7392e-25	4.50557e-23	pseudobulk	edgeR	LRT
Neuron	REST	-4.16492	3.47018e-05	0.000269418	pseudobulk	edgeR	LRT
Neuron	RETREG1	1.12552	0.000162583	0.00109647	pseudobulk	edgeR	LRT
Neuron	RETREG2	2.83017	2.06186e-07	2.43085e-06	pseudobulk	edgeR	LRT
Neuron	REV3L	-1.00866	3.05935e-05	0.000238807	pseudobulk	edgeR	LRT
Neuron	RFC3	2.07585	0.000128671	0.000889318	pseudobulk	edgeR	LRT
Neuron	RFFL	-3.65518	8.08213e-13	2.01859e-11	pseudobulk	edgeR	LRT
Neuron	RFK	2.43055	9.2679e-05	0.000661987	pseudobulk	edgeR	LRT
Neuron	RFPL1S	3.0431	2.44349e-11	5.05916e-10	pseudobulk	edgeR	LRT
Neuron	RFPL2	9.97319	1.08888e-07	1.33981e-06	pseudobulk	edgeR	LRT
Neuron	RFTN1	3.02622	3.65826e-09	5.55857e-08	pseudobulk	edgeR	LRT
Neuron	RFX4	-3.83722	3.16392e-14	9.6343e-13	pseudobulk	edgeR	LRT
Neuron	RFX8	9.01801	6.55817e-05	0.000484182	pseudobulk	edgeR	LRT
Neuron	RGL1	1.07287	0.000414642	0.00242338	pseudobulk	edgeR	LRT
Neuron	RGN	8.65256	0.000148121	0.00101093	pseudobulk	edgeR	LRT
Neuron	RGP1	2.3816	0.00122586	0.00641688	pseudobulk	edgeR	LRT
Neuron	RGS2	8.29588	0.00178285	0.00890658	pseudobulk	edgeR	LRT
Neuron	RGS22	8.40325	0.000379899	0.00223987	pseudobulk	edgeR	LRT
Neuron	RGS4	12.9353	3.11123e-15	1.06945e-13	pseudobulk	edgeR	LRT
Neuron	RGS6	2.74485	1.94373e-15	6.80553e-14	pseudobulk	edgeR	LRT
Neuron	RGS7	1.48807	1.33526e-05	0.000110981	pseudobulk	edgeR	LRT
Neuron	RGS7BP	2.11634	7.85754e-10	1.30293e-08	pseudobulk	edgeR	LRT
Neuron	RHBDD2	3.00216	1.22007e-10	2.29877e-09	pseudobulk	edgeR	LRT
Neuron	RHBDL1	5.02582	7.27343e-08	9.13222e-07	pseudobulk	edgeR	LRT
Neuron	RHBDL2	-2.03308	0.000144987	0.000991103	pseudobulk	edgeR	LRT
Neuron	RHBDL3	1.93799	0.00137187	0.00709008	pseudobulk	edgeR	LRT
Neuron	RHEB	2.12301	5.30481e-05	0.000398403	pseudobulk	edgeR	LRT
Neuron	RHEBL1	8.2059	0.00110639	0.0058607	pseudobulk	edgeR	LRT
Neuron	RHOB	3.33334	2.02419e-05	0.000163596	pseudobulk	edgeR	LRT
Neuron	RHOBTB2	4.0129	3.47989e-10	6.14556e-09	pseudobulk	edgeR	LRT
Neuron	RHOT1	1.04911	0.000626113	0.00351879	pseudobulk	edgeR	LRT
Neuron	RHOT2	1.7432	0.00148131	0.0075803	pseudobulk	edgeR	LRT
Neuron	RHOU	-3.26879	1.09098e-09	1.76536e-08	pseudobulk	edgeR	LRT
Neuron	RHPN1	1.97037	0.000520126	0.00297867	pseudobulk	edgeR	LRT
Neuron	RHPN2	-3.61835	1.78157e-07	2.11862e-06	pseudobulk	edgeR	LRT
Neuron	RIC8A	3.03035	0.000174436	0.00115674	pseudobulk	edgeR	LRT
Neuron	RILPL2	3.52574	0.00110235	0.00584032	pseudobulk	edgeR	LRT
Neuron	RIMKLA	2.21779	3.89009e-06	3.68081e-05	pseudobulk	edgeR	LRT
Neuron	RIMKLB	-1.76887	1.60447e-08	2.20558e-07	pseudobulk	edgeR	LRT
Neuron	RIMS3	4.02159	1.05211e-13	2.97254e-12	pseudobulk	edgeR	LRT
Neuron	RIMS4	9.6047	8.56397e-07	8.89319e-06	pseudobulk	edgeR	LRT
Neuron	RIN1	8.69548	0.000118285	0.000823706	pseudobulk	edgeR	LRT
Neuron	RIN2	-4.27569	2.62112e-25	2.14136e-23	pseudobulk	edgeR	LRT
Neuron	RIPOR3	-4.71597	2.73539e-07	3.17892e-06	pseudobulk	edgeR	LRT
Neuron	RIPPLY2	8.62803	0.000566107	0.00320968	pseudobulk	edgeR	LRT
Neuron	RIT2	12.6794	8.69584e-10	1.4278e-08	pseudobulk	edgeR	LRT
Neuron	RMDN1	-1.48242	0.000282409	0.00171643	pseudobulk	edgeR	LRT
Neuron	RMDN2	2.31536	0.000114682	0.000800466	pseudobulk	edgeR	LRT
Neuron	RMND5A	1.2853	0.0018182	0.00905226	pseudobulk	edgeR	LRT
Neuron	RMST	-14.4953	1.6144e-179	1.21669e-175	pseudobulk	edgeR	LRT
Neuron	RNASEH1	-2.78866	0.000245979	0.00151363	pseudobulk	edgeR	LRT
Neuron	RNASEH2A	-5.54512	0.00146466	0.00750527	pseudobulk	edgeR	LRT
Neuron	RNASEH2B	2.38931	5.58681e-06	5.17578e-05	pseudobulk	edgeR	LRT
Neuron	RNASEK	-4.84217	0.000102997	0.000727496	pseudobulk	edgeR	LRT
Neuron	RNASET2	-8.80144	4.69834e-13	1.20747e-11	pseudobulk	edgeR	LRT
Neuron	RND1	3.3612	9.56756e-05	0.000681431	pseudobulk	edgeR	LRT
Neuron	RND3	-5.95517	3.0704e-24	2.28544e-22	pseudobulk	edgeR	LRT
Neuron	RNF103	-8.55634	5.44719e-13	1.38108e-11	pseudobulk	edgeR	LRT
Neuron	RNF103-CHMP3	9.77161	5.34616e-08	6.79449e-07	pseudobulk	edgeR	LRT
Neuron	RNF11	2.35766	6.31711e-10	1.06986e-08	pseudobulk	edgeR	LRT
Neuron	RNF115	1.1404	0.000204917	0.0013027	pseudobulk	edgeR	LRT
Neuron	RNF122	-5.20033	3.57315e-06	3.40443e-05	pseudobulk	edgeR	LRT
Neuron	RNF126	2.07138	0.00198323	0.00978342	pseudobulk	edgeR	LRT
Neuron	RNF144A	2.33764	4.77798e-11	9.43887e-10	pseudobulk	edgeR	LRT
Neuron	RNF145	1.21457	0.000421559	0.00245904	pseudobulk	edgeR	LRT
Neuron	RNF149	1.51258	7.8863e-06	7.12011e-05	pseudobulk	edgeR	LRT
Neuron	RNF152	-1.88441	0.000118915	0.000827707	pseudobulk	edgeR	LRT
Neuron	RNF175	4.18213	2.09118e-16	8.15533e-15	pseudobulk	edgeR	LRT
Neuron	RNF182	8.07779	0.000997604	0.00533602	pseudobulk	edgeR	LRT
Neuron	RNF187	4.34897	1.53817e-08	2.12024e-07	pseudobulk	edgeR	LRT
Neuron	RNF208	4.05252	1.78226e-07	2.11862e-06	pseudobulk	edgeR	LRT
Neuron	RNF212	7.9642	0.00177941	0.00889143	pseudobulk	edgeR	LRT
Neuron	RNF213-AS1	-10.5303	1.40351e-34	2.15869e-32	pseudobulk	edgeR	LRT
Neuron	RNF217-AS1	-2.52917	7.09593e-06	6.47635e-05	pseudobulk	edgeR	LRT
Neuron	RNF219	9.71058	1.98031e-08	2.6867e-07	pseudobulk	edgeR	LRT
Neuron	RNF220	-1.74061	4.70294e-05	0.000356846	pseudobulk	edgeR	LRT
Neuron	RNF31	-8.66905	1.38853e-12	3.38662e-11	pseudobulk	edgeR	LRT
Neuron	RNF38	-1.04352	4.10811e-05	0.000315363	pseudobulk	edgeR	LRT
Neuron	RNF6	3.65279	9.13881e-05	0.000653925	pseudobulk	edgeR	LRT
Neuron	RO60	-11.1101	3.55644e-54	1.19125e-51	pseudobulk	edgeR	LRT
Neuron	ROBO1	-3.16113	1.65614e-60	6.31975e-58	pseudobulk	edgeR	LRT
Neuron	ROBO2	1.88848	2.78719e-06	2.69303e-05	pseudobulk	edgeR	LRT
Neuron	ROCK2	1.18412	6.67685e-06	6.10681e-05	pseudobulk	edgeR	LRT
Neuron	ROGDI	3.73866	7.7246e-07	8.0772e-06	pseudobulk	edgeR	LRT
Neuron	ROR1	-3.21038	5.97486e-17	2.47415e-15	pseudobulk	edgeR	LRT
Neuron	ROR1-AS1	-6.34795	1.41857e-05	0.000117548	pseudobulk	edgeR	LRT
Neuron	RORA-AS1	-1.70911	0.00036487	0.00216353	pseudobulk	edgeR	LRT
Neuron	RORB	5.62903	1.15241e-05	9.68242e-05	pseudobulk	edgeR	LRT
Neuron	RORB-AS1	9.81584	3.88665e-07	4.40974e-06	pseudobulk	edgeR	LRT
Neuron	RPA3	-2.13924	0.000138259	0.00094985	pseudobulk	edgeR	LRT
Neuron	RPAP3	-1.40514	0.000307106	0.00185012	pseudobulk	edgeR	LRT
Neuron	RPARP-AS1	-7.68493	2.50069e-08	3.32683e-07	pseudobulk	edgeR	LRT
Neuron	RPH3A	12.0502	6.46141e-19	3.26822e-17	pseudobulk	edgeR	LRT
Neuron	RPL11	-2.91577	1.24141e-11	2.6693e-10	pseudobulk	edgeR	LRT
Neuron	RPL12	-2.45685	6.91204e-05	0.000508344	pseudobulk	edgeR	LRT
Neuron	RPL13A	-1.75049	4.28404e-06	4.02703e-05	pseudobulk	edgeR	LRT
Neuron	RPL14	1.90583	0.000168114	0.00112434	pseudobulk	edgeR	LRT
Neuron	RPL15	2.25165	2.9138e-05	0.000228392	pseudobulk	edgeR	LRT
Neuron	RPL17	-9.73467	3.22851e-23	2.22716e-21	pseudobulk	edgeR	LRT
Neuron	RPL18	-1.89481	9.06654e-06	7.98481e-05	pseudobulk	edgeR	LRT
Neuron	RPL18A	-9.95582	1.2819e-25	1.06752e-23	pseudobulk	edgeR	LRT
Neuron	RPL21	-2.61594	6.92202e-05	0.000508954	pseudobulk	edgeR	LRT
Neuron	RPL24	-2.86489	3.87681e-11	7.75517e-10	pseudobulk	edgeR	LRT
Neuron	RPL26	-10.2956	5.21524e-31	6.33946e-29	pseudobulk	edgeR	LRT
Neuron	RPL3	-4.90151	4.62289e-18	2.11475e-16	pseudobulk	edgeR	LRT
Neuron	RPL30	-1.50916	0.000323568	0.00193729	pseudobulk	edgeR	LRT
Neuron	RPL34	-1.81458	2.15869e-05	0.000173443	pseudobulk	edgeR	LRT
Neuron	RPL36A	-10.1968	2.05907e-28	2.17038e-26	pseudobulk	edgeR	LRT
Neuron	RPL38	-2.38516	7.20781e-06	6.57647e-05	pseudobulk	edgeR	LRT
Neuron	RPL39	-2.77968	1.84512e-05	0.000150049	pseudobulk	edgeR	LRT
Neuron	RPL4	1.82499	7.06861e-05	0.000518847	pseudobulk	edgeR	LRT
Neuron	RPL7L1	2.10188	6.87953e-07	7.31871e-06	pseudobulk	edgeR	LRT
Neuron	RPL9	-3.54427	4.2389e-13	1.09593e-11	pseudobulk	edgeR	LRT
Neuron	RPLP1	-2.08908	0.000232595	0.00143802	pseudobulk	edgeR	LRT
Neuron	RPLP2	-1.63172	0.000182368	0.00120299	pseudobulk	edgeR	LRT
Neuron	RPRM	9.93765	4.85006e-06	4.53364e-05	pseudobulk	edgeR	LRT
Neuron	RPRML	10.9992	2.32056e-10	4.20407e-09	pseudobulk	edgeR	LRT
Neuron	RPS10	-9.27356	3.21909e-16	1.23464e-14	pseudobulk	edgeR	LRT
Neuron	RPS12	-2.91972	5.70345e-09	8.49068e-08	pseudobulk	edgeR	LRT
Neuron	RPS15A	-2.64642	3.35307e-06	3.20488e-05	pseudobulk	edgeR	LRT
Neuron	RPS17	-5.58893	1.45825e-07	1.75983e-06	pseudobulk	edgeR	LRT
Neuron	RPS18	-5.67458	5.39913e-39	9.98542e-37	pseudobulk	edgeR	LRT
Neuron	RPS21	-3.35247	2.00266e-13	5.47346e-12	pseudobulk	edgeR	LRT
Neuron	RPS26	-3.43101	6.61277e-09	9.73858e-08	pseudobulk	edgeR	LRT
Neuron	RPS27	-5.31287	2.49695e-16	9.68764e-15	pseudobulk	edgeR	LRT
Neuron	RPS28	-2.22253	6.48243e-05	0.00047991	pseudobulk	edgeR	LRT
Neuron	RPS5	-2.59541	1.64639e-06	1.63263e-05	pseudobulk	edgeR	LRT
Neuron	RPS6KC1	1.73105	7.95169e-09	1.16083e-07	pseudobulk	edgeR	LRT
Neuron	RRAGA	3.02478	4.86021e-05	0.000367668	pseudobulk	edgeR	LRT
Neuron	RREB1	-3.23267	0.000519406	0.00297568	pseudobulk	edgeR	LRT
Neuron	RRM2	-8.08666	2.90203e-07	3.3519e-06	pseudobulk	edgeR	LRT
Neuron	RRP12	1.89766	0.000289925	0.00175645	pseudobulk	edgeR	LRT
Neuron	RRS1	-6.0039	0.000128	0.000885223	pseudobulk	edgeR	LRT
Neuron	RSAD2	9.12692	3.47027e-05	0.000269418	pseudobulk	edgeR	LRT
Neuron	RSKR	-8.49117	3.78887e-11	7.59942e-10	pseudobulk	edgeR	LRT
Neuron	RSPH1	9.34675	9.97097e-07	1.01686e-05	pseudobulk	edgeR	LRT
Neuron	RSPH10B	-5.27852	5.80603e-05	0.000433132	pseudobulk	edgeR	LRT
Neuron	RSPRY1	-1.71318	1.17327e-05	9.84397e-05	pseudobulk	edgeR	LRT
Neuron	RSRC1	-1.02318	0.000345031	0.00205641	pseudobulk	edgeR	LRT
Neuron	RTCA-AS1	-4.17761	0.000151555	0.00103179	pseudobulk	edgeR	LRT
Neuron	RTEL1	-7.72933	9.30226e-09	1.32589e-07	pseudobulk	edgeR	LRT
Neuron	RTKN2	2.6376	0.00167319	0.00844468	pseudobulk	edgeR	LRT
Neuron	RTL6	3.45968	0.0012271	0.00642225	pseudobulk	edgeR	LRT
Neuron	RTL8A	2.90095	0.00115622	0.00610107	pseudobulk	edgeR	LRT
Neuron	RTL8C	3.95372	1.02084e-12	2.52248e-11	pseudobulk	edgeR	LRT
Neuron	RTL9	-2.62023	4.60105e-05	0.000349555	pseudobulk	edgeR	LRT
Neuron	RTN1	1.97397	2.69359e-06	2.60845e-05	pseudobulk	edgeR	LRT
Neuron	RTN2	2.28687	5.24234e-05	0.000393908	pseudobulk	edgeR	LRT
Neuron	RTN3	1.37741	3.40703e-07	3.89194e-06	pseudobulk	edgeR	LRT
Neuron	RTN4	1.64411	3.62666e-05	0.00028098	pseudobulk	edgeR	LRT
Neuron	RTN4R	4.06505	1.62838e-07	1.9503e-06	pseudobulk	edgeR	LRT
Neuron	RTN4RL1	4.24125	1.17183e-09	1.88708e-08	pseudobulk	edgeR	LRT
Neuron	RTN4RL2	3.84099	1.04706e-06	1.06386e-05	pseudobulk	edgeR	LRT
Neuron	RUBCN	1.78567	8.59994e-05	0.000619631	pseudobulk	edgeR	LRT
Neuron	RUNDC3A	12.1323	2.00698e-24	1.51256e-22	pseudobulk	edgeR	LRT
Neuron	RUNDC3B	0.99225	0.000419847	0.00245095	pseudobulk	edgeR	LRT
Neuron	RUNX2	-2.95008	3.01211e-17	1.28616e-15	pseudobulk	edgeR	LRT
Neuron	RUSC1	1.4791	0.00178303	0.00890658	pseudobulk	edgeR	LRT
Neuron	RWDD3	-6.9834	9.86021e-06	8.45169e-05	pseudobulk	edgeR	LRT
Neuron	RXFP1	12.4969	4.71486e-14	1.37727e-12	pseudobulk	edgeR	LRT
Neuron	RYBP	-1.18483	3.83061e-05	0.000295717	pseudobulk	edgeR	LRT
Neuron	RYR2	2.17285	1.80985e-07	2.14718e-06	pseudobulk	edgeR	LRT
Neuron	S100A6	10.5362	2.17506e-08	2.93638e-07	pseudobulk	edgeR	LRT
Neuron	SACS-AS1	-8.32744	2.62253e-10	4.70588e-09	pseudobulk	edgeR	LRT
Neuron	SAFB2	1.58329	0.000547084	0.00311707	pseudobulk	edgeR	LRT
Neuron	SALL2	-1.9679	0.00118392	0.00622872	pseudobulk	edgeR	LRT
Neuron	SALL3	-8.07189	3.35041e-16	1.28175e-14	pseudobulk	edgeR	LRT
Neuron	SAMD11	-5.45565	0.00169236	0.00852286	pseudobulk	edgeR	LRT
Neuron	SAMD12	2.34574	2.05071e-10	3.73765e-09	pseudobulk	edgeR	LRT
Neuron	SAMD3	3.09284	0.000201095	0.00128111	pseudobulk	edgeR	LRT
Neuron	SAP18	2.0361	0.000150599	0.00102585	pseudobulk	edgeR	LRT
Neuron	SAP30L-AS1	-3.80475	1.05902e-11	2.29677e-10	pseudobulk	edgeR	LRT
Neuron	SAR1A	1.62802	0.000867667	0.00471972	pseudobulk	edgeR	LRT
Neuron	SARAF	1.81414	0.00030076	0.00181589	pseudobulk	edgeR	LRT
Neuron	SARNP	-4.15866	4.07974e-18	1.88055e-16	pseudobulk	edgeR	LRT
Neuron	SASS6	-1.93342	0.000514931	0.00295229	pseudobulk	edgeR	LRT
Neuron	SATB1	-8.28629	1.55128e-10	2.86023e-09	pseudobulk	edgeR	LRT
Neuron	SATB2	4.95661	5.21208e-32	7.07763e-30	pseudobulk	edgeR	LRT
Neuron	SATB2-AS1	4.25619	4.6439e-06	4.34767e-05	pseudobulk	edgeR	LRT
Neuron	SATL1	3.37986	0.000650253	0.00364187	pseudobulk	edgeR	LRT
Neuron	SBDS	2.37045	0.000401456	0.00235591	pseudobulk	edgeR	LRT
Neuron	SBNO1-AS1	-8.2181	3.54956e-11	7.17354e-10	pseudobulk	edgeR	LRT
Neuron	SBNO2	-2.9597	5.2991e-09	7.92001e-08	pseudobulk	edgeR	LRT
Neuron	SBSPON	-7.93365	3.63851e-09	5.53135e-08	pseudobulk	edgeR	LRT
Neuron	SCAMP5	1.87006	2.62073e-08	3.48037e-07	pseudobulk	edgeR	LRT
Neuron	SCAND1	3.26823	0.000256141	0.00157071	pseudobulk	edgeR	LRT
Neuron	SCAT2	-8.89732	5.39788e-15	1.79015e-13	pseudobulk	edgeR	LRT
Neuron	SCG5	2.5914	1.05123e-06	1.06701e-05	pseudobulk	edgeR	LRT
Neuron	SCHIP1	-8.04929	9.8845e-10	1.60548e-08	pseudobulk	edgeR	LRT
Neuron	SCHLAP1	11.5252	1.78704e-11	3.74633e-10	pseudobulk	edgeR	LRT
Neuron	SCLY	-9.64409	8.99693e-19	4.483e-17	pseudobulk	edgeR	LRT
Neuron	SCN11A	-3.71206	7.99165e-06	7.20251e-05	pseudobulk	edgeR	LRT
Neuron	SCN1A	1.56554	3.34224e-07	3.82373e-06	pseudobulk	edgeR	LRT
Neuron	SCN1A-AS1	-13.9797	4.24404e-166	1.82773e-162	pseudobulk	edgeR	LRT
Neuron	SCN1B	5.8533	5.76346e-11	1.12822e-09	pseudobulk	edgeR	LRT
Neuron	SCN2A	1.56744	6.45284e-08	8.16312e-07	pseudobulk	edgeR	LRT
Neuron	SCN2B	11.1113	1.13917e-12	2.80796e-11	pseudobulk	edgeR	LRT
Neuron	SCN3B	1.99268	2.71062e-10	4.85528e-09	pseudobulk	edgeR	LRT
Neuron	SCN4B	9.03502	7.34217e-06	6.69178e-05	pseudobulk	edgeR	LRT
Neuron	SCN8A	1.47635	5.7658e-07	6.29084e-06	pseudobulk	edgeR	LRT
Neuron	SCN9A	-3.7289	4.15652e-33	5.9385e-31	pseudobulk	edgeR	LRT
Neuron	SCO2	-7.48536	5.71307e-07	6.23781e-06	pseudobulk	edgeR	LRT
Neuron	SCOC	3.23107	4.92182e-08	6.29501e-07	pseudobulk	edgeR	LRT
Neuron	SCP2	1.52055	0.000299227	0.00180844	pseudobulk	edgeR	LRT
Neuron	SCPEP1	2.40724	0.000276373	0.00168144	pseudobulk	edgeR	LRT
Neuron	SCRN1	1.38116	3.04875e-05	0.000238041	pseudobulk	edgeR	LRT
Neuron	SCRT1	8.32317	0.000625065	0.00351422	pseudobulk	edgeR	LRT
Neuron	SCUBE2	-2.89594	1.55657e-06	1.54917e-05	pseudobulk	edgeR	LRT
Neuron	SCUBE3	-3.94902	1.29092e-10	2.42769e-09	pseudobulk	edgeR	LRT
Neuron	SDC2	-3.38793	1.75192e-08	2.39191e-07	pseudobulk	edgeR	LRT
Neuron	SDCBP	2.65039	0.000245699	0.00151222	pseudobulk	edgeR	LRT
Neuron	SDHAF2	-9.56625	6.04796e-21	3.59609e-19	pseudobulk	edgeR	LRT
Neuron	SDHD	-8.55634	5.44719e-13	1.38108e-11	pseudobulk	edgeR	LRT
Neuron	SDK1	-1.21419	3.8738e-06	3.66655e-05	pseudobulk	edgeR	LRT
Neuron	SEC11A	-1.76231	1.45114e-07	1.75335e-06	pseudobulk	edgeR	LRT
Neuron	SEC14L5	10.6446	3.10659e-09	4.77812e-08	pseudobulk	edgeR	LRT
Neuron	SEC16A	1.89589	7.05179e-05	0.000517864	pseudobulk	edgeR	LRT
Neuron	SEC16B	9.80402	3.19163e-08	4.176e-07	pseudobulk	edgeR	LRT
Neuron	SEC24D	2.49264	5.96312e-08	7.56265e-07	pseudobulk	edgeR	LRT
Neuron	SEC62-AS1	-7.48536	5.71307e-07	6.23781e-06	pseudobulk	edgeR	LRT
Neuron	SECISBP2L	1.46109	2.87743e-05	0.000225776	pseudobulk	edgeR	LRT
Neuron	SEH1L	2.46154	0.000314248	0.00188825	pseudobulk	edgeR	LRT
Neuron	SELENOH	-8.39772	3.62849e-12	8.33723e-11	pseudobulk	edgeR	LRT
Neuron	SELENOM	5.12942	1.70049e-07	2.03182e-06	pseudobulk	edgeR	LRT
Neuron	SELENOS	-1.89171	0.000161015	0.0010876	pseudobulk	edgeR	LRT
Neuron	SELENOV	-5.73397	0.00109715	0.00581686	pseudobulk	edgeR	LRT
Neuron	SELENOW	3.0386	3.82397e-06	3.6228e-05	pseudobulk	edgeR	LRT
Neuron	SEMA3D	8.34762	0.000520463	0.00298003	pseudobulk	edgeR	LRT
Neuron	SEMA3F-AS1	-6.43514	0.000190281	0.00121711	pseudobulk	edgeR	LRT
Neuron	SEMA4F	1.81592	0.00058111	0.00328486	pseudobulk	edgeR	LRT
Neuron	SEMA4G	-2.33565	0.000878432	0.00477225	pseudobulk	edgeR	LRT
Neuron	SEMA5B	2.22315	0.000320532	0.00192255	pseudobulk	edgeR	LRT
Neuron	SEMA6A-AS1	-3.27513	1.32061e-12	3.23406e-11	pseudobulk	edgeR	LRT
Neuron	SEMA6B	2.07836	8.42412e-06	7.5649e-05	pseudobulk	edgeR	LRT
Neuron	SEMA6D	-2.88196	5.07711e-27	4.95322e-25	pseudobulk	edgeR	LRT
Neuron	SEMA7A	8.62878	9.41911e-05	0.000672067	pseudobulk	edgeR	LRT
Neuron	SENP3	-8.5831	2.55761e-13	6.83525e-12	pseudobulk	edgeR	LRT
Neuron	SENP7	-2.33541	2.06643e-13	5.63753e-12	pseudobulk	edgeR	LRT
Neuron	2001-09-01	8.35069	0.000408228	0.00239099	pseudobulk	edgeR	LRT
Neuron	2011-09-01	13.0053	6.37388e-34	9.47155e-32	pseudobulk	edgeR	LRT
Neuron	2002-09-01	11.3897	1.66374e-18	8.07653e-17	pseudobulk	edgeR	LRT
Neuron	2003-09-01	12.0584	4.51876e-24	3.30637e-22	pseudobulk	edgeR	LRT
Neuron	2004-09-01	8.61013	0.000260707	0.00159451	pseudobulk	edgeR	LRT
Neuron	2006-09-01	10.1256	1.76519e-09	2.78458e-08	pseudobulk	edgeR	LRT
Neuron	2007-09-01	12.8994	1.47792e-33	2.14199e-31	pseudobulk	edgeR	LRT
Neuron	2008-09-01	10.6001	2.78808e-12	6.60247e-11	pseudobulk	edgeR	LRT
Neuron	2009-09-01	10.9962	1.99265e-12	4.78268e-11	pseudobulk	edgeR	LRT
Neuron	SEPTIN1	-7.93365	3.63851e-09	5.53135e-08	pseudobulk	edgeR	LRT
Neuron	SEPTIN10	-9.58135	3.18767e-21	1.95316e-19	pseudobulk	edgeR	LRT
Neuron	SEPTIN11	-12.0742	5.82332e-91	4.74459e-88	pseudobulk	edgeR	LRT
Neuron	SEPTIN2	-11.4702	1.64973e-65	6.90732e-63	pseudobulk	edgeR	LRT
Neuron	SEPTIN3	-9.87327	3.99243e-25	3.18402e-23	pseudobulk	edgeR	LRT
Neuron	SEPTIN4-AS1	-8.48945	1.13307e-10	2.14155e-09	pseudobulk	edgeR	LRT
Neuron	SEPTIN6	-11.5049	5.92706e-68	2.58952e-65	pseudobulk	edgeR	LRT
Neuron	SEPTIN7	-12.3329	8.98528e-108	1.12863e-104	pseudobulk	edgeR	LRT
Neuron	SEPTIN7-AS1	-7.48536	5.71307e-07	6.23781e-06	pseudobulk	edgeR	LRT
Neuron	SEPTIN8	-8.32929	1.63894e-09	2.5963e-08	pseudobulk	edgeR	LRT
Neuron	SEPTIN9	-9.23392	1.66247e-17	7.26331e-16	pseudobulk	edgeR	LRT
Neuron	SERINC1	1.90147	2.7105e-06	2.62398e-05	pseudobulk	edgeR	LRT
Neuron	SERINC2	-5.94492	6.02116e-09	8.90647e-08	pseudobulk	edgeR	LRT
Neuron	SERINC3	2.62843	3.71043e-09	5.63499e-08	pseudobulk	edgeR	LRT
Neuron	SERP2	4.86161	3.12716e-11	6.42692e-10	pseudobulk	edgeR	LRT
Neuron	SERPIND1	-2.81208	0.00154156	0.00785659	pseudobulk	edgeR	LRT
Neuron	SERPINE2	1.88409	0.00200643	0.00988655	pseudobulk	edgeR	LRT
Neuron	SERPINH1	-3.84423	0.000588821	0.00332595	pseudobulk	edgeR	LRT
Neuron	SERPINI1	2.78684	1.4193e-10	2.65094e-09	pseudobulk	edgeR	LRT
Neuron	SERTM1	9.74707	1.31911e-05	0.000109729	pseudobulk	edgeR	LRT
Neuron	SFMBT2	-1.78334	7.0502e-08	8.85933e-07	pseudobulk	edgeR	LRT
Neuron	SFRP4	-3.00512	0.000501881	0.0028857	pseudobulk	edgeR	LRT
Neuron	SGCG	4.25083	0.000260814	0.00159451	pseudobulk	edgeR	LRT
Neuron	SGO1-AS1	-9.03329	1.51068e-15	5.37038e-14	pseudobulk	edgeR	LRT
Neuron	SGPP2	3.28063	1.0308e-08	1.4514e-07	pseudobulk	edgeR	LRT
Neuron	SGSM1	2.10392	3.5088e-09	5.36663e-08	pseudobulk	edgeR	LRT
Neuron	SGTB	1.61725	1.65564e-05	0.000135627	pseudobulk	edgeR	LRT
Neuron	SH2D5	9.0752	1.07174e-05	9.13645e-05	pseudobulk	edgeR	LRT
