## Supplementary Table 4.1 for "Defined human tri-lineage brain microtissues": SuppTable_4.1.xlsx (part 2 of 3)

### Sheet: Excit. Neuron vs Neuron (continued)
cell_type	gene	avg_logFC	p_val	p_val_adj	de_family	de_method	de_type
Neuron	SH3BGRL2	1.90098	1.75401e-08	2.39368e-07	pseudobulk	edgeR	LRT
Neuron	SH3BP2	-5.5689	3.45222e-06	3.29337e-05	pseudobulk	edgeR	LRT
Neuron	SH3GL2	4.88644	1.20436e-22	8.06815e-21	pseudobulk	edgeR	LRT
Neuron	SH3GL3	3.9742	2.09693e-20	1.20179e-18	pseudobulk	edgeR	LRT
Neuron	SH3GLB2	2.10553	3.53063e-05	0.000273892	pseudobulk	edgeR	LRT
Neuron	SH3PXD2B	-3.65693	1.75935e-21	1.10265e-19	pseudobulk	edgeR	LRT
Neuron	SH3RF2	9.05101	1.27929e-05	0.000106593	pseudobulk	edgeR	LRT
Neuron	SHANK1	3.55224	8.88749e-05	0.00063867	pseudobulk	edgeR	LRT
Neuron	SHANK2	1.31972	0.000309471	0.00186251	pseudobulk	edgeR	LRT
Neuron	SHB	-7.31798	8.80178e-07	9.07761e-06	pseudobulk	edgeR	LRT
Neuron	SHC1	-6.33909	2.56463e-05	0.000203606	pseudobulk	edgeR	LRT
Neuron	SHC3	1.73763	1.29566e-05	0.000107898	pseudobulk	edgeR	LRT
Neuron	SHFL	-6.43514	0.000190281	0.00121711	pseudobulk	edgeR	LRT
Neuron	SHISA4	4.05132	8.40754e-05	0.000606348	pseudobulk	edgeR	LRT
Neuron	SHISA6	-5.60712	3.2836e-67	1.41411e-64	pseudobulk	edgeR	LRT
Neuron	SHISA7	9.68296	2.02319e-07	2.38806e-06	pseudobulk	edgeR	LRT
Neuron	SHISAL1	9.26569	2.43197e-06	2.3688e-05	pseudobulk	edgeR	LRT
Neuron	SHOC1	-11.1966	4.35103e-53	1.39538e-50	pseudobulk	edgeR	LRT
Neuron	SHPK	-8.60961	3.66713e-13	9.54657e-12	pseudobulk	edgeR	LRT
Neuron	SIAH3	8.51942	0.00032163	0.00192799	pseudobulk	edgeR	LRT
Neuron	SIDT1	4.77513	1.88363e-16	7.38411e-15	pseudobulk	edgeR	LRT
Neuron	SIM1	-8.8303	5.5101e-21	3.29578e-19	pseudobulk	edgeR	LRT
Neuron	SIN3B	1.32345	0.000347407	0.00206811	pseudobulk	edgeR	LRT
Neuron	SINHCAF	-7.96847	5.86839e-20	3.27003e-18	pseudobulk	edgeR	LRT
Neuron	SIPA1L1	2.78433	2.06772e-22	1.36997e-20	pseudobulk	edgeR	LRT
Neuron	SIPA1L3	-1.27784	0.000405993	0.00237883	pseudobulk	edgeR	LRT
Neuron	SIRPA	6.13186	1.32419e-26	1.22422e-24	pseudobulk	edgeR	LRT
Neuron	SKP1	1.98817	0.000220133	0.0013694	pseudobulk	edgeR	LRT
Neuron	SLA	-2.07519	0.000211445	0.00132967	pseudobulk	edgeR	LRT
Neuron	SLBP	2.3789	0.000665014	0.00371492	pseudobulk	edgeR	LRT
Neuron	SLC10A7	-1.41522	0.000570864	0.0032324	pseudobulk	edgeR	LRT
Neuron	SLC12A5	3.72045	2.12481e-17	9.16375e-16	pseudobulk	edgeR	LRT
Neuron	SLC12A8	3.49375	1.68621e-08	2.31057e-07	pseudobulk	edgeR	LRT
Neuron	SLC12A9-AS1	-5.65194	0.00123346	0.00645107	pseudobulk	edgeR	LRT
Neuron	SLC13A4	-4.13751	4.04354e-06	3.81881e-05	pseudobulk	edgeR	LRT
Neuron	SLC15A4	4.09292	1.03592e-05	8.85421e-05	pseudobulk	edgeR	LRT
Neuron	SLC16A2	-1.83712	4.20699e-05	0.000321888	pseudobulk	edgeR	LRT
Neuron	SLC16A3	-3.12036	9.98634e-07	1.0174e-05	pseudobulk	edgeR	LRT
Neuron	SLC16A4	-1.9307	0.00054839	0.00312332	pseudobulk	edgeR	LRT
Neuron	SLC17A5	1.6979	8.22679e-05	0.000594736	pseudobulk	edgeR	LRT
Neuron	SLC17A7	13.2563	3.20504e-33	4.60092e-31	pseudobulk	edgeR	LRT
Neuron	SLC19A1	-2.37948	0.000386233	0.00227321	pseudobulk	edgeR	LRT
Neuron	SLC1A3	-2.23652	1.56848e-08	2.15906e-07	pseudobulk	edgeR	LRT
Neuron	SLC1A6	8.49032	0.000367778	0.00217906	pseudobulk	edgeR	LRT
Neuron	SLC20A1	1.80158	0.000204495	0.0013003	pseudobulk	edgeR	LRT
Neuron	SLC22A10	7.25571	2.29707e-12	5.46546e-11	pseudobulk	edgeR	LRT
Neuron	SLC22A14	8.64067	0.000142261	0.000975566	pseudobulk	edgeR	LRT
Neuron	SLC22A17	2.94853	1.47197e-09	2.34783e-08	pseudobulk	edgeR	LRT
Neuron	SLC22A24	8.54888	0.00094763	0.00510039	pseudobulk	edgeR	LRT
Neuron	SLC22A6	8.27584	0.00187842	0.00931824	pseudobulk	edgeR	LRT
Neuron	SLC22A9	9.06138	9.5752e-05	0.000681431	pseudobulk	edgeR	LRT
Neuron	SLC23A1	-6.2664	7.09667e-05	0.000520526	pseudobulk	edgeR	LRT
Neuron	SLC24A1	-2.78623	0.000401423	0.00235591	pseudobulk	edgeR	LRT
Neuron	SLC24A2	5.97597	2.33194e-27	2.28986e-25	pseudobulk	edgeR	LRT
Neuron	SLC24A3	-3.19047	1.32262e-14	4.18491e-13	pseudobulk	edgeR	LRT
Neuron	SLC24A4	10.6724	2.01575e-10	3.67838e-09	pseudobulk	edgeR	LRT
Neuron	SLC25A11	3.05965	0.000225132	0.00139762	pseudobulk	edgeR	LRT
Neuron	SLC25A13	-1.60371	0.00141171	0.00726979	pseudobulk	edgeR	LRT
Neuron	SLC25A15	-3.56939	0.000157995	0.0010696	pseudobulk	edgeR	LRT
Neuron	SLC25A22	4.34228	8.87382e-11	1.69632e-09	pseudobulk	edgeR	LRT
Neuron	SLC25A23	2.14412	1.61088e-06	1.6011e-05	pseudobulk	edgeR	LRT
Neuron	SLC25A27	1.48768	0.000372435	0.00220331	pseudobulk	edgeR	LRT
Neuron	SLC25A28	2.19273	0.000288028	0.00174531	pseudobulk	edgeR	LRT
Neuron	SLC25A3	2.37082	1.4634e-05	0.000121064	pseudobulk	edgeR	LRT
Neuron	SLC25A37	2.12766	4.23297e-05	0.000323794	pseudobulk	edgeR	LRT
Neuron	SLC25A4	3.23381	2.75279e-06	2.6615e-05	pseudobulk	edgeR	LRT
Neuron	SLC25A46	1.65985	2.42881e-05	0.000193752	pseudobulk	edgeR	LRT
Neuron	SLC25A5	3.15175	0.00042738	0.0024901	pseudobulk	edgeR	LRT
Neuron	SLC25A51	-9.74317	1.23072e-20	7.14863e-19	pseudobulk	edgeR	LRT
Neuron	SLC25A6	2.54807	1.24443e-05	0.000103947	pseudobulk	edgeR	LRT
Neuron	SLC26A4	11.3497	1.58421e-13	4.38949e-12	pseudobulk	edgeR	LRT
Neuron	SLC26A4-AS1	10.5047	2.22478e-08	3.00081e-07	pseudobulk	edgeR	LRT
Neuron	SLC26A5	-2.46125	0.000185084	0.00121711	pseudobulk	edgeR	LRT
Neuron	SLC26A8	4.13737	4.08968e-05	0.000314108	pseudobulk	edgeR	LRT
Neuron	SLC27A2	8.43503	0.000450952	0.00261682	pseudobulk	edgeR	LRT
Neuron	SLC28A1	-6.04427	0.000112963	0.00078938	pseudobulk	edgeR	LRT
Neuron	SLC29A1	2.79038	0.000716476	0.00397623	pseudobulk	edgeR	LRT
Neuron	SLC2A11	-3.18953	0.000157486	0.00106663	pseudobulk	edgeR	LRT
Neuron	SLC2A12	3.27565	2.66296e-05	0.000210647	pseudobulk	edgeR	LRT
Neuron	SLC2A13	1.75069	4.95134e-10	8.64291e-09	pseudobulk	edgeR	LRT
Neuron	SLC2A3	1.41456	0.000894042	0.00484719	pseudobulk	edgeR	LRT
Neuron	SLC30A3	10.4642	3.34566e-09	5.12752e-08	pseudobulk	edgeR	LRT
Neuron	SLC33A1	-9.32461	2.8039e-18	1.31456e-16	pseudobulk	edgeR	LRT
Neuron	SLC35A3	-9.91997	1.06387e-25	8.93351e-24	pseudobulk	edgeR	LRT
Neuron	SLC35E1	-8.77358	7.48387e-14	2.13847e-12	pseudobulk	edgeR	LRT
Neuron	SLC35F3	1.35268	1.17028e-05	9.82163e-05	pseudobulk	edgeR	LRT
Neuron	SLC35F4	-4.66697	8.37204e-50	2.40365e-47	pseudobulk	edgeR	LRT
Neuron	SLC35F6	-7.88942	1.58779e-06	1.5792e-05	pseudobulk	edgeR	LRT
Neuron	SLC38A11	11.2316	3.30535e-14	9.93705e-13	pseudobulk	edgeR	LRT
Neuron	SLC39A10	2.03183	2.09606e-10	3.81799e-09	pseudobulk	edgeR	LRT
Neuron	SLC39A3	-6.51717	0.000169215	0.00112434	pseudobulk	edgeR	LRT
Neuron	SLC3A1	-1.88562	0.000172707	0.00114629	pseudobulk	edgeR	LRT
Neuron	SLC40A1	-5.94464	1.52817e-06	1.52191e-05	pseudobulk	edgeR	LRT
Neuron	SLC43A2	1.7384	0.00052004	0.00297867	pseudobulk	edgeR	LRT
Neuron	SLC44A1	1.60754	6.65432e-06	6.08805e-05	pseudobulk	edgeR	LRT
Neuron	SLC44A5	-1.92198	8.36889e-05	0.000604284	pseudobulk	edgeR	LRT
Neuron	SLC46A3	3.66812	0.000244889	0.00150754	pseudobulk	edgeR	LRT
Neuron	SLC49A4	-10.2602	6.06688e-31	7.25762e-29	pseudobulk	edgeR	LRT
Neuron	SLC4A10	2.10037	1.19494e-12	2.93822e-11	pseudobulk	edgeR	LRT
Neuron	SLC4A5	-10.0312	5.83002e-27	5.61508e-25	pseudobulk	edgeR	LRT
Neuron	SLC4A7	-2.13133	2.14521e-10	3.9028e-09	pseudobulk	edgeR	LRT
Neuron	SLC4A8	1.57862	1.709e-05	0.00013962	pseudobulk	edgeR	LRT
Neuron	SLC5A3	-9.85242	3.10627e-22	2.0225e-20	pseudobulk	edgeR	LRT
Neuron	SLC5A4	-2.70034	2.96153e-08	3.91571e-07	pseudobulk	edgeR	LRT
Neuron	SLC5A7	-10.8726	1.10337e-46	2.79514e-44	pseudobulk	edgeR	LRT
Neuron	SLC5A8	8.72453	0.000793963	0.0043613	pseudobulk	edgeR	LRT
Neuron	SLC66A1	-6.43514	0.000190281	0.00121711	pseudobulk	edgeR	LRT
Neuron	SLC66A2	-9.23392	1.66247e-17	7.26331e-16	pseudobulk	edgeR	LRT
Neuron	SLC66A3	-6.51717	0.000169215	0.00112434	pseudobulk	edgeR	LRT
Neuron	SLC6A15	5.11782	2.00785e-14	6.27239e-13	pseudobulk	edgeR	LRT
Neuron	SLC6A17	11.8821	2.1242e-20	1.21511e-18	pseudobulk	edgeR	LRT
Neuron	SLC6A7	11.3076	2.74899e-17	1.17715e-15	pseudobulk	edgeR	LRT
Neuron	SLC7A14	4.89129	8.94041e-15	2.87026e-13	pseudobulk	edgeR	LRT
Neuron	SLC7A14-AS1	-8.49117	3.78887e-11	7.59942e-10	pseudobulk	edgeR	LRT
Neuron	SLC7A8	1.82143	0.000879654	0.0047763	pseudobulk	edgeR	LRT
Neuron	SLC8A2	11.821	3.81036e-20	2.14705e-18	pseudobulk	edgeR	LRT
Neuron	SLC9A1	2.80403	0.0017885	0.00892949	pseudobulk	edgeR	LRT
Neuron	SLC9A3-AS1	-7.68493	2.50069e-08	3.32683e-07	pseudobulk	edgeR	LRT
Neuron	SLC9A6	1.7969	2.73015e-05	0.000215228	pseudobulk	edgeR	LRT
Neuron	SLCO2A1	8.82155	0.000121886	0.000846437	pseudobulk	edgeR	LRT
Neuron	SLCO4C1	8.13517	0.000912257	0.00493555	pseudobulk	edgeR	LRT
Neuron	SLCO5A1	-3.55935	1.93515e-17	8.40593e-16	pseudobulk	edgeR	LRT
Neuron	SLF1	2.51498	4.27867e-11	8.51948e-10	pseudobulk	edgeR	LRT
Neuron	SLFNL1-AS1	-3.06202	6.73897e-09	9.9099e-08	pseudobulk	edgeR	LRT
Neuron	SLIT1	1.27315	0.000227001	0.00140806	pseudobulk	edgeR	LRT
Neuron	SLIT2	-0.859231	0.000898695	0.00486917	pseudobulk	edgeR	LRT
Neuron	SLIT3	1.12639	0.000902414	0.00488668	pseudobulk	edgeR	LRT
Neuron	SLITRK1	10.1633	6.78442e-10	1.14387e-08	pseudobulk	edgeR	LRT
Neuron	SLITRK2	9.12979	1.59237e-05	0.00013081	pseudobulk	edgeR	LRT
Neuron	SLITRK3	4.05209	1.14444e-05	9.61818e-05	pseudobulk	edgeR	LRT
Neuron	SLITRK4	5.07708	1.73985e-15	6.10589e-14	pseudobulk	edgeR	LRT
Neuron	SLITRK5	2.28139	1.04235e-08	1.46697e-07	pseudobulk	edgeR	LRT
Neuron	SLK	1.37561	0.00171103	0.00860109	pseudobulk	edgeR	LRT
Neuron	SLU7	2.34895	2.67876e-05	0.000211786	pseudobulk	edgeR	LRT
Neuron	SMAD1-AS1	-6.9834	9.86021e-06	8.45169e-05	pseudobulk	edgeR	LRT
Neuron	SMAD1-AS2	-7.82885	3.14755e-12	7.36694e-11	pseudobulk	edgeR	LRT
Neuron	SMAD3	2.05921	7.39129e-05	0.000540689	pseudobulk	edgeR	LRT
Neuron	SMARCA2	2.65812	1.76625e-13	4.85503e-12	pseudobulk	edgeR	LRT
Neuron	SMARCB1	-1.23899	0.000465998	0.00269687	pseudobulk	edgeR	LRT
Neuron	SMARCC1	-2.05792	1.01697e-10	1.92814e-09	pseudobulk	edgeR	LRT
Neuron	SMARCE1	-4.03916	2.3915e-09	3.72964e-08	pseudobulk	edgeR	LRT
Neuron	SMCHD1	-1.14954	1.52711e-05	0.000125748	pseudobulk	edgeR	LRT
Neuron	SMCR5	-3.59538	2.12177e-11	4.43262e-10	pseudobulk	edgeR	LRT
Neuron	SMCR8	8.16465	0.000760923	0.00419816	pseudobulk	edgeR	LRT
Neuron	SMIM10L2A	9.42739	7.59587e-07	7.99074e-06	pseudobulk	edgeR	LRT
Neuron	SMIM10L2B	9.17357	5.01057e-06	4.67209e-05	pseudobulk	edgeR	LRT
Neuron	SMIM12	2.58297	3.34674e-07	3.82742e-06	pseudobulk	edgeR	LRT
Neuron	SMIM13	1.8368	0.000130412	0.000900254	pseudobulk	edgeR	LRT
Neuron	SMIM29	2.15762	0.00142052	0.00731019	pseudobulk	edgeR	LRT
Neuron	SMIM37	9.58284	6.51981e-05	0.000481967	pseudobulk	edgeR	LRT
Neuron	SMIM4	-1.36909	0.00190725	0.00945035	pseudobulk	edgeR	LRT
Neuron	SMIM7	-9.42661	4.7034e-19	2.40728e-17	pseudobulk	edgeR	LRT
Neuron	SMO	-2.6562	0.000330821	0.00197679	pseudobulk	edgeR	LRT
Neuron	SMOC2	-3.11426	0.000296602	0.00179437	pseudobulk	edgeR	LRT
Neuron	SMPD3	2.38446	0.000197764	0.00126175	pseudobulk	edgeR	LRT
Neuron	SMTNL1	-7.12358	1.04538e-08	1.46918e-07	pseudobulk	edgeR	LRT
Neuron	SMURF2	-1.44728	5.28162e-06	4.90813e-05	pseudobulk	edgeR	LRT
Neuron	SNAP25	4.08294	1.33118e-30	1.57371e-28	pseudobulk	edgeR	LRT
Neuron	SNCA	3.0077	3.83927e-12	8.80142e-11	pseudobulk	edgeR	LRT
Neuron	SNCAIP	-2.62324	7.98968e-15	2.58153e-13	pseudobulk	edgeR	LRT
Neuron	SNCB	12.8237	5.42781e-25	4.29466e-23	pseudobulk	edgeR	LRT
Neuron	SNCG	5.77062	2.10616e-08	2.84975e-07	pseudobulk	edgeR	LRT
Neuron	SND1-IT1	-8.42624	2.8348e-12	6.65043e-11	pseudobulk	edgeR	LRT
Neuron	SNED1	4.10809	4.77841e-16	1.81423e-14	pseudobulk	edgeR	LRT
Neuron	SNHG1	-7.72933	9.30226e-09	1.32589e-07	pseudobulk	edgeR	LRT
Neuron	SNHG11	-7.48536	5.71307e-07	6.23781e-06	pseudobulk	edgeR	LRT
Neuron	SNHG14	-16.3226	7.17242e-287	2.1622e-282	pseudobulk	edgeR	LRT
Neuron	SNHG16	-9.10795	2.38908e-12	5.67991e-11	pseudobulk	edgeR	LRT
Neuron	SNHG17	-7.7692	1.02985e-08	1.45074e-07	pseudobulk	edgeR	LRT
Neuron	SNHG18	-4.62847	0.000917601	0.00495912	pseudobulk	edgeR	LRT
Neuron	SNHG20	-7.7692	1.02985e-08	1.45074e-07	pseudobulk	edgeR	LRT
Neuron	SNHG29	-10.0947	3.39216e-28	3.52621e-26	pseudobulk	edgeR	LRT
Neuron	SNHG3	-7.72933	9.30226e-09	1.32589e-07	pseudobulk	edgeR	LRT
Neuron	SNHG30	-8.55634	5.44719e-13	1.38108e-11	pseudobulk	edgeR	LRT
Neuron	SNHG31	-6.91676	1.12517e-05	9.46144e-05	pseudobulk	edgeR	LRT
Neuron	SNHG32	-7.7692	1.02985e-08	1.45074e-07	pseudobulk	edgeR	LRT
Neuron	SNHG5	-10.6293	2.05532e-38	3.62337e-36	pseudobulk	edgeR	LRT
Neuron	SNHG6	-9.55571	2.69613e-18	1.27996e-16	pseudobulk	edgeR	LRT
Neuron	SNN	5.13963	3.23829e-11	6.64544e-10	pseudobulk	edgeR	LRT
Neuron	SNPH	3.46911	1.92029e-07	2.27105e-06	pseudobulk	edgeR	LRT
Neuron	SNRK-AS1	-5.54512	0.00146466	0.00750527	pseudobulk	edgeR	LRT
Neuron	SNRNP25	2.80988	0.000379565	0.00223877	pseudobulk	edgeR	LRT
Neuron	SNRPD3	1.95137	0.000393175	0.00231089	pseudobulk	edgeR	LRT
Neuron	SNRPG	-1.81929	0.000231799	0.00143399	pseudobulk	edgeR	LRT
Neuron	SNRPN	-1.10667	0.00104827	0.00558523	pseudobulk	edgeR	LRT
Neuron	SNTB1	-2.66764	2.24099e-06	2.19412e-05	pseudobulk	edgeR	LRT
Neuron	SNTB2	1.34447	0.00103388	0.00551247	pseudobulk	edgeR	LRT
Neuron	SNTG2	2.77926	1.12212e-06	1.13438e-05	pseudobulk	edgeR	LRT
Neuron	SNU13	2.19193	0.000378567	0.0022342	pseudobulk	edgeR	LRT
Neuron	SNURF	-8.1852	8.5321e-11	1.63619e-09	pseudobulk	edgeR	LRT
Neuron	SNX10	2.14905	1.5944e-09	2.53239e-08	pseudobulk	edgeR	LRT
Neuron	SNX14	-1.16303	3.8176e-06	3.6179e-05	pseudobulk	edgeR	LRT
Neuron	SNX15	-6.5914	3.83829e-08	4.97673e-07	pseudobulk	edgeR	LRT
Neuron	SNX3	2.5763	0.000209789	0.00132967	pseudobulk	edgeR	LRT
Neuron	SNX31	9.92609	0.000194044	0.0012396	pseudobulk	edgeR	LRT
Neuron	SNX32	1.75562	5.506e-06	5.10877e-05	pseudobulk	edgeR	LRT
Neuron	SNX7	2.95843	7.59809e-07	7.99074e-06	pseudobulk	edgeR	LRT
Neuron	SOCS1	-5.44992	0.0016758	0.00845361	pseudobulk	edgeR	LRT
Neuron	SOCS2-AS1	-9.11696	7.53871e-17	3.07526e-15	pseudobulk	edgeR	LRT
Neuron	SOCS5	2.99539	7.52869e-05	0.00054954	pseudobulk	edgeR	LRT
Neuron	SOCS7	1.51182	0.000336479	0.00200901	pseudobulk	edgeR	LRT
Neuron	SOD1	3.28	1.496e-06	1.49036e-05	pseudobulk	edgeR	LRT
Neuron	SOD2	-4.7467	2.7941e-13	7.42776e-12	pseudobulk	edgeR	LRT
Neuron	SOD2.1	9.51331	0.000144289	0.000986557	pseudobulk	edgeR	LRT
Neuron	SOGA3	-11.4772	4.24469e-61	1.64052e-58	pseudobulk	edgeR	LRT
Neuron	SOHLH1	8.10429	0.00120844	0.0063411	pseudobulk	edgeR	LRT
Neuron	SORCS3	-0.871863	0.000967414	0.00519481	pseudobulk	edgeR	LRT
Neuron	SORL1	3.80862	1.55674e-18	7.59378e-17	pseudobulk	edgeR	LRT
Neuron	SORT1	1.11128	0.00120755	0.00633864	pseudobulk	edgeR	LRT
Neuron	SOSTDC1	8.53044	0.00128706	0.00670001	pseudobulk	edgeR	LRT
Neuron	SOWAHA	9.38841	4.87322e-06	4.55247e-05	pseudobulk	edgeR	LRT
Neuron	SOX11	-5.98927	8.57099e-31	1.02127e-28	pseudobulk	edgeR	LRT
Neuron	SOX13	-3.81199	5.54986e-06	5.14471e-05	pseudobulk	edgeR	LRT
Neuron	SOX2	-3.90183	1.52551e-10	2.83526e-09	pseudobulk	edgeR	LRT
Neuron	SOX2-OT	-13.5615	4.61978e-108	6.05513e-105	pseudobulk	edgeR	LRT
Neuron	SOX21-AS1	-7.08705	1.49011e-08	2.05587e-07	pseudobulk	edgeR	LRT
Neuron	SOX4	-5.34798	1.21566e-47	3.13225e-45	pseudobulk	edgeR	LRT
Neuron	SOX5-AS1	-7.72933	9.30226e-09	1.32589e-07	pseudobulk	edgeR	LRT
Neuron	SOX6	-3.78394	6.37083e-09	9.41446e-08	pseudobulk	edgeR	LRT
Neuron	SOX9-AS1	-6.9834	9.86021e-06	8.45169e-05	pseudobulk	edgeR	LRT
Neuron	SP9	-7.31798	8.80178e-07	9.07761e-06	pseudobulk	edgeR	LRT
Neuron	SPAG1	-1.6737	5.82913e-07	6.35763e-06	pseudobulk	edgeR	LRT
Neuron	SPAG16-DT	-7.53984	4.92667e-07	5.49461e-06	pseudobulk	edgeR	LRT
Neuron	SPAG5-AS1	-8.39772	3.62849e-12	8.33723e-11	pseudobulk	edgeR	LRT
Neuron	SPAG6	8.83632	5.12223e-05	0.000385555	pseudobulk	edgeR	LRT
Neuron	SPANXA2-OT1	-1.7087	0.00112316	0.00594639	pseudobulk	edgeR	LRT
Neuron	SPARC	-2.32395	1.55212e-07	1.86489e-06	pseudobulk	edgeR	LRT
Neuron	SPARCL1	2.34524	3.69196e-07	4.20151e-06	pseudobulk	edgeR	LRT
Neuron	SPART	1.45031	0.00192263	0.00951563	pseudobulk	edgeR	LRT
Neuron	SPAST	-1.33508	7.07179e-05	0.000518954	pseudobulk	edgeR	LRT
Neuron	SPATA12	-6.55811	2.31594e-06	2.26383e-05	pseudobulk	edgeR	LRT
Neuron	SPATA13	-10.0986	7.06136e-26	6.09948e-24	pseudobulk	edgeR	LRT
Neuron	SPATA2	2.46314	0.00122773	0.00642443	pseudobulk	edgeR	LRT
Neuron	SPATA6	-2.13096	6.05654e-09	8.95441e-08	pseudobulk	edgeR	LRT
Neuron	SPATS2L	1.14605	0.000650739	0.0036436	pseudobulk	edgeR	LRT
Neuron	SPCS3	1.44438	0.00174259	0.00873645	pseudobulk	edgeR	LRT
Neuron	SPDYE1	-2.67643	7.8816e-06	7.118e-05	pseudobulk	edgeR	LRT
Neuron	SPDYE21P	-9.59017	2.55507e-18	1.21491e-16	pseudobulk	edgeR	LRT
Neuron	SPECC1L	-8.22938	7.34533e-12	1.61159e-10	pseudobulk	edgeR	LRT
Neuron	SPEF2	2.15879	8.34671e-05	0.000602971	pseudobulk	edgeR	LRT
Neuron	SPHKAP	10.7668	8.58142e-10	1.41055e-08	pseudobulk	edgeR	LRT
Neuron	SPIDR	1.27143	0.000179847	0.00118867	pseudobulk	edgeR	LRT
Neuron	SPINK5	-4.87596	8.31349e-05	0.000600859	pseudobulk	edgeR	LRT
Neuron	SPINT2	-3.03109	5.1212e-08	6.53061e-07	pseudobulk	edgeR	LRT
Neuron	SPNS2	3.07669	0.000304097	0.00183383	pseudobulk	edgeR	LRT
Neuron	SPOCK2	2.97062	7.50799e-10	1.24772e-08	pseudobulk	edgeR	LRT
Neuron	SPON1	-2.72335	6.22799e-13	1.57244e-11	pseudobulk	edgeR	LRT
Neuron	SPP1	10.58	0.00037816	0.00223311	pseudobulk	edgeR	LRT
Neuron	SPRN	9.40986	1.63599e-06	1.62286e-05	pseudobulk	edgeR	LRT
Neuron	SPRYD3	4.43905	6.13616e-10	1.04097e-08	pseudobulk	edgeR	LRT
Neuron	SPRYD7	2.24624	0.000333103	0.00198964	pseudobulk	edgeR	LRT
Neuron	SPSB4	-4.98931	7.89856e-13	1.97438e-11	pseudobulk	edgeR	LRT
Neuron	SPTBN4	2.2946	4.56319e-10	7.97923e-09	pseudobulk	edgeR	LRT
Neuron	SPTSSA	-6.35328	0.000213225	0.00132967	pseudobulk	edgeR	LRT
Neuron	SPTSSB	9.45521	1.69804e-06	1.68109e-05	pseudobulk	edgeR	LRT
Neuron	SPTY2D1OS	-2.54777	4.08502e-06	3.85316e-05	pseudobulk	edgeR	LRT
Neuron	SRBD1	-1.9672	2.51408e-05	0.000200025	pseudobulk	edgeR	LRT
Neuron	SRCAP	-5.58848	0.000379709	0.00223918	pseudobulk	edgeR	LRT
Neuron	SRD5A3	2.76826	0.00159012	0.00807407	pseudobulk	edgeR	LRT
Neuron	SRD5A3-AS1	-6.43514	0.000190281	0.00121711	pseudobulk	edgeR	LRT
Neuron	SRGAP1	-2.96548	2.96202e-25	2.40035e-23	pseudobulk	edgeR	LRT
Neuron	SRGAP2-AS1	-3.1954	8.45995e-05	0.000609982	pseudobulk	edgeR	LRT
Neuron	SRM	2.1468	6.73127e-05	0.000496018	pseudobulk	edgeR	LRT
Neuron	SRP68	2.06358	0.000702592	0.00390344	pseudobulk	edgeR	LRT
Neuron	SRPK1	1.34257	0.00167003	0.00843293	pseudobulk	edgeR	LRT
Neuron	SRRD	8.4472	0.000454214	0.00263322	pseudobulk	edgeR	LRT
Neuron	SRSF1	-3.49068	3.74486e-07	4.25528e-06	pseudobulk	edgeR	LRT
Neuron	SRSF11	1.25375	3.36643e-05	0.000261558	pseudobulk	edgeR	LRT
Neuron	SRSF5	1.53244	0.00120833	0.0063411	pseudobulk	edgeR	LRT
Neuron	SRSF8	3.25543	6.06114e-06	5.5741e-05	pseudobulk	edgeR	LRT
Neuron	SSBP4	1.22699	0.0016297	0.00825559	pseudobulk	edgeR	LRT
Neuron	SSFA2	10.2453	1.78153e-10	3.26786e-09	pseudobulk	edgeR	LRT
Neuron	SSTR1	9.00927	0.000230996	0.0014296	pseudobulk	edgeR	LRT
Neuron	SSTR2	11.2569	3.5066e-14	1.04767e-12	pseudobulk	edgeR	LRT
Neuron	SSU72	2.56153	2.62481e-05	0.000207956	pseudobulk	edgeR	LRT
Neuron	SSX2IP	2.99654	4.9802e-14	1.45056e-12	pseudobulk	edgeR	LRT
Neuron	ST3GAL3	-3.47124	7.35338e-23	5.00395e-21	pseudobulk	edgeR	LRT
Neuron	ST3GAL6	2.30814	7.27994e-07	7.71393e-06	pseudobulk	edgeR	LRT
Neuron	ST6GAL2	2.27643	0.00016561	0.00111489	pseudobulk	edgeR	LRT
Neuron	ST6GALNAC3	-2.0092	6.60088e-13	1.66102e-11	pseudobulk	edgeR	LRT
Neuron	ST6GALNAC6	-6.9834	9.86021e-06	8.45169e-05	pseudobulk	edgeR	LRT
Neuron	ST7-AS2	-3.28212	1.55192e-08	2.13822e-07	pseudobulk	edgeR	LRT
Neuron	ST8SIA2	-8.29299	1.18206e-68	5.31856e-66	pseudobulk	edgeR	LRT
Neuron	ST8SIA3	2.25406	2.35572e-10	4.26264e-09	pseudobulk	edgeR	LRT
Neuron	ST8SIA5	4.55972	1.77933e-17	7.7626e-16	pseudobulk	edgeR	LRT
Neuron	STAC	-4.09362	5.45674e-06	5.06462e-05	pseudobulk	edgeR	LRT
Neuron	STAC2	9.6623	1.56806e-07	1.8818e-06	pseudobulk	edgeR	LRT
Neuron	STAG2	-1.04133	0.000219358	0.00136515	pseudobulk	edgeR	LRT
Neuron	STAG3	-3.33209	2.65013e-13	7.07625e-12	pseudobulk	edgeR	LRT
Neuron	STAMBPL1	2.72407	2.14957e-10	3.90837e-09	pseudobulk	edgeR	LRT
Neuron	STAP2	-2.55422	9.99886e-05	0.000708505	pseudobulk	edgeR	LRT
Neuron	STARD13-AS	-8.77358	7.48387e-14	2.13847e-12	pseudobulk	edgeR	LRT
Neuron	STARD4	4.01329	3.22779e-05	0.000251304	pseudobulk	edgeR	LRT
Neuron	STARD4-AS1	-1.30942	0.000622155	0.00349981	pseudobulk	edgeR	LRT
Neuron	STARD7-AS1	-8.39772	3.62849e-12	8.33723e-11	pseudobulk	edgeR	LRT
Neuron	STAT3	-3.32027	1.63669e-32	2.26328e-30	pseudobulk	edgeR	LRT
Neuron	STAT4	3.3719	5.74067e-09	8.52381e-08	pseudobulk	edgeR	LRT
Neuron	STAT5B	-1.21253	0.0011509	0.00607938	pseudobulk	edgeR	LRT
Neuron	STAT6	8.97776	2.59605e-05	0.000205786	pseudobulk	edgeR	LRT
Neuron	STEAP1B	2.21787	0.000867616	0.00471972	pseudobulk	edgeR	LRT
Neuron	STEAP2	11.7991	2.1041e-21	1.31326e-19	pseudobulk	edgeR	LRT
Neuron	STIMATE	-8.96839	1.62951e-15	5.73199e-14	pseudobulk	edgeR	LRT
Neuron	STK10	-2.34172	5.9937e-06	5.51882e-05	pseudobulk	edgeR	LRT
Neuron	STK17A	-1.62561	0.000521748	0.00298626	pseudobulk	edgeR	LRT
Neuron	STK25	2.09803	1.0763e-05	9.17077e-05	pseudobulk	edgeR	LRT
Neuron	STK32A	-2.34779	0.000539148	0.00307709	pseudobulk	edgeR	LRT
Neuron	STK32B	-3.27983	4.3246e-12	9.8392e-11	pseudobulk	edgeR	LRT
Neuron	STK32C	1.64067	0.00114387	0.00604434	pseudobulk	edgeR	LRT
Neuron	STK33	-3.83367	8.4397e-29	9.05421e-27	pseudobulk	edgeR	LRT
Neuron	STK35	1.8525	0.000914532	0.0049452	pseudobulk	edgeR	LRT
Neuron	STMN1	3.17567	5.35015e-10	9.15875e-09	pseudobulk	edgeR	LRT
Neuron	STMN3	2.30976	1.04393e-08	1.46852e-07	pseudobulk	edgeR	LRT
Neuron	STOML1	2.11159	0.00125378	0.00654713	pseudobulk	edgeR	LRT
Neuron	STON1	-7.11524	7.51149e-06	6.81232e-05	pseudobulk	edgeR	LRT
Neuron	STON2	-4.83319	3.41882e-18	1.59541e-16	pseudobulk	edgeR	LRT
Neuron	STPG2	1.48812	0.000489753	0.0028235	pseudobulk	edgeR	LRT
Neuron	STPG4	-5.27406	9.18243e-09	1.32589e-07	pseudobulk	edgeR	LRT
Neuron	STRADA	-4.33664	3.76982e-15	1.27405e-13	pseudobulk	edgeR	LRT
Neuron	STRBP	0.810204	0.00177796	0.00888712	pseudobulk	edgeR	LRT
Neuron	STUB1	2.44206	1.61948e-05	0.000132882	pseudobulk	edgeR	LRT
Neuron	STUM	2.94661	7.62116e-06	6.89725e-05	pseudobulk	edgeR	LRT
Neuron	STX16	-9.60367	7.76331e-32	1.03098e-29	pseudobulk	edgeR	LRT
Neuron	STX16-NPEPL1	9.33979	5.96946e-06	5.50491e-05	pseudobulk	edgeR	LRT
Neuron	STX1A	3.20933	4.01918e-11	8.0293e-10	pseudobulk	edgeR	LRT
Neuron	STX1B	2.77706	1.94067e-09	3.05661e-08	pseudobulk	edgeR	LRT
Neuron	STXBP1	2.34338	9.09629e-17	3.69564e-15	pseudobulk	edgeR	LRT
Neuron	STXBP4	-1.24957	0.000426427	0.00248503	pseudobulk	edgeR	LRT
Neuron	STXBP5	1.19728	6.9935e-06	6.3848e-05	pseudobulk	edgeR	LRT
Neuron	STXBP5-AS1	2.41276	2.83787e-06	2.73936e-05	pseudobulk	edgeR	LRT
Neuron	STXBP5L	3.82361	3.45324e-30	3.94323e-28	pseudobulk	edgeR	LRT
Neuron	STXBP6	4.72536	3.01574e-13	8.00285e-12	pseudobulk	edgeR	LRT
Neuron	STYK1	5.04674	1.12784e-07	1.38436e-06	pseudobulk	edgeR	LRT
Neuron	SUB1	1.87814	0.000241961	0.00149104	pseudobulk	edgeR	LRT
Neuron	SUCLG2	-1.84948	0.00185102	0.00919591	pseudobulk	edgeR	LRT
Neuron	SUCLG2-AS1	1.89959	0.00179698	0.00896736	pseudobulk	edgeR	LRT
Neuron	SUGP2	1.07682	0.000554095	0.00314927	pseudobulk	edgeR	LRT
Neuron	SULF2	-1.28823	0.00202087	0.00994795	pseudobulk	edgeR	LRT
Neuron	SULT1A1	11.1592	3.68132e-15	1.24553e-13	pseudobulk	edgeR	LRT
Neuron	SULT1C4	-5.44862	6.90336e-07	7.34069e-06	pseudobulk	edgeR	LRT
Neuron	SULT4A1	6.27025	1.42858e-19	7.80182e-18	pseudobulk	edgeR	LRT
Neuron	SUMO3	4.60077	6.71327e-10	1.13314e-08	pseudobulk	edgeR	LRT
Neuron	SUMO4	-7.48536	5.71307e-07	6.23781e-06	pseudobulk	edgeR	LRT
Neuron	SUPT5H	1.27859	0.00163816	0.00829285	pseudobulk	edgeR	LRT
Neuron	SUSD4	1.47573	0.000172686	0.00114629	pseudobulk	edgeR	LRT
Neuron	SUZ12	1.32765	0.000504044	0.00289537	pseudobulk	edgeR	LRT
Neuron	SV2A	2.53127	3.29812e-13	8.7215e-12	pseudobulk	edgeR	LRT
Neuron	SV2B	8.57565	2.10317e-40	4.19882e-38	pseudobulk	edgeR	LRT
Neuron	SV2C	-3.67575	2.27153e-15	7.89823e-14	pseudobulk	edgeR	LRT
Neuron	SVIL	-4.19259	7.03554e-21	4.15055e-19	pseudobulk	edgeR	LRT
Neuron	SVOP	2.74487	4.22366e-09	6.36314e-08	pseudobulk	edgeR	LRT
Neuron	SWI5	-2.59844	2.36231e-07	2.76238e-06	pseudobulk	edgeR	LRT
Neuron	SWT1	-1.25197	0.000781123	0.0042986	pseudobulk	edgeR	LRT
Neuron	SYBU	3.33439	2.41464e-22	1.58243e-20	pseudobulk	edgeR	LRT
Neuron	SYCE1	9.8533	4.0488e-06	3.82258e-05	pseudobulk	edgeR	LRT
Neuron	SYCE1L	-4.12473	0.000106487	0.000748462	pseudobulk	edgeR	LRT
Neuron	SYCP2	2.78995	3.25048e-05	0.00025294	pseudobulk	edgeR	LRT
Neuron	SYK	-4.50425	2.06641e-11	4.31997e-10	pseudobulk	edgeR	LRT
Neuron	SYN1	12.5262	2.36974e-22	1.55639e-20	pseudobulk	edgeR	LRT
Neuron	SYN2	2.59065	2.30411e-13	6.24077e-12	pseudobulk	edgeR	LRT
Neuron	SYNCRIP	-2.68654	1.09631e-09	1.77304e-08	pseudobulk	edgeR	LRT
Neuron	SYNDIG1	3.72537	3.4608e-13	9.14368e-12	pseudobulk	edgeR	LRT
Neuron	SYNE2	-3.22613	9.63851e-20	5.30224e-18	pseudobulk	edgeR	LRT
Neuron	SYNGAP1	1.31855	0.000351836	0.00209324	pseudobulk	edgeR	LRT
Neuron	SYNGR1	3.26345	2.48539e-13	6.71366e-12	pseudobulk	edgeR	LRT
Neuron	SYNGR3	11.0645	1.24092e-14	3.94192e-13	pseudobulk	edgeR	LRT
Neuron	SYNJ1	1.64993	2.48245e-06	2.41401e-05	pseudobulk	edgeR	LRT
Neuron	SYNJ2	4.0761	1.8118e-08	2.46808e-07	pseudobulk	edgeR	LRT
Neuron	SYNJ2BP	-8.96839	1.62951e-15	5.73199e-14	pseudobulk	edgeR	LRT
Neuron	SYNM	1.53699	0.000502347	0.00288672	pseudobulk	edgeR	LRT
Neuron	SYNPO	3.90083	4.12079e-10	7.23502e-09	pseudobulk	edgeR	LRT
Neuron	SYNPO2	4.57162	1.76672e-13	4.85503e-12	pseudobulk	edgeR	LRT
Neuron	SYNPR	3.34943	1.21637e-07	1.48636e-06	pseudobulk	edgeR	LRT
Neuron	SYP	1.89686	2.14249e-08	2.8937e-07	pseudobulk	edgeR	LRT
Neuron	SYS1	-8.42624	2.8348e-12	6.65043e-11	pseudobulk	edgeR	LRT
Neuron	SYS1-DBNDD2	8.42446	0.000268119	0.00163552	pseudobulk	edgeR	LRT
Neuron	SYT1	2.33851	2.38139e-13	6.43851e-12	pseudobulk	edgeR	LRT
Neuron	SYT10	9.73085	2.97088e-06	2.85952e-05	pseudobulk	edgeR	LRT
Neuron	SYT11	1.59434	1.64888e-06	1.63457e-05	pseudobulk	edgeR	LRT
Neuron	SYT12	2.48242	0.000512654	0.00294035	pseudobulk	edgeR	LRT
Neuron	SYT13	5.06692	3.77229e-16	1.44131e-14	pseudobulk	edgeR	LRT
Neuron	SYT16	1.92837	1.53219e-10	2.84592e-09	pseudobulk	edgeR	LRT
Neuron	SYT2	-1.80436	0.00163165	0.00826408	pseudobulk	edgeR	LRT
Neuron	SYT4	4.06326	3.65389e-12	8.3892e-11	pseudobulk	edgeR	LRT
Neuron	SYT5	4.25667	2.56277e-11	5.29886e-10	pseudobulk	edgeR	LRT
Neuron	SYT7	6.03546	1.00831e-20	5.89079e-19	pseudobulk	edgeR	LRT
Neuron	SYT9	9.04232	1.36274e-05	0.000113109	pseudobulk	edgeR	LRT
Neuron	SYTL2	3.73873	5.28306e-15	1.76763e-13	pseudobulk	edgeR	LRT
Neuron	TACC1	2.07976	1.05616e-09	1.71178e-08	pseudobulk	edgeR	LRT
Neuron	TACC2	-1.29473	6.02408e-05	0.00044851	pseudobulk	edgeR	LRT
Neuron	TACR1	-2.46114	2.94943e-05	0.000230825	pseudobulk	edgeR	LRT
Neuron	TAF4B	5.12598	2.91115e-10	5.1898e-09	pseudobulk	edgeR	LRT
Neuron	TAF9	-7.0496	8.61753e-06	7.60937e-05	pseudobulk	edgeR	LRT
Neuron	TAFA1	-12.1379	2.75448e-86	2.02528e-83	pseudobulk	edgeR	LRT
Neuron	TAFA2	-14.894	3.19309e-210	3.20863e-206	pseudobulk	edgeR	LRT
Neuron	TAFA4	-6.51717	0.000169215	0.00112434	pseudobulk	edgeR	LRT
Neuron	TAFA5	-11.602	2.69659e-72	1.25064e-69	pseudobulk	edgeR	LRT
Neuron	TAGLN3	2.82992	1.7512e-07	2.08745e-06	pseudobulk	edgeR	LRT
Neuron	TAP2	-8.28629	1.55128e-10	2.86023e-09	pseudobulk	edgeR	LRT
Neuron	TAPBP	1.79654	0.00121919	0.00638859	pseudobulk	edgeR	LRT
Neuron	TAPT1-AS1	1.33295	0.00010916	0.000765285	pseudobulk	edgeR	LRT
Neuron	TARBP1	1.17412	0.00139829	0.00721178	pseudobulk	edgeR	LRT
Neuron	TARDBP	-9.44382	1.44714e-18	7.08207e-17	pseudobulk	edgeR	LRT
Neuron	TARID	-2.69581	0.00085953	0.00468052	pseudobulk	edgeR	LRT
Neuron	TAS2R14	-6.91676	1.12517e-05	9.46144e-05	pseudobulk	edgeR	LRT
Neuron	TAS2R4	-7.0496	8.61753e-06	7.60937e-05	pseudobulk	edgeR	LRT
Neuron	TASOR	-10.2794	5.38304e-31	6.51716e-29	pseudobulk	edgeR	LRT
Neuron	TASOR2	-11.3386	6.76292e-60	2.48628e-57	pseudobulk	edgeR	LRT
Neuron	TATDN2	-8.2181	3.54956e-11	7.17354e-10	pseudobulk	edgeR	LRT
Neuron	TAX1BP1	1.10078	0.000327599	0.00195987	pseudobulk	edgeR	LRT
Neuron	TBC1D1	1.34925	0.000270736	0.00164948	pseudobulk	edgeR	LRT
Neuron	TBC1D12	-1.83474	1.29904e-05	0.000108149	pseudobulk	edgeR	LRT
Neuron	TBC1D16	-2.17568	3.04502e-06	2.92341e-05	pseudobulk	edgeR	LRT
Neuron	TBC1D24	-3.13545	4.49452e-05	0.000342324	pseudobulk	edgeR	LRT
Neuron	TBC1D4	1.70136	0.000690589	0.00384531	pseudobulk	edgeR	LRT
Neuron	TBC1D9	-1.00622	0.000637583	0.00357725	pseudobulk	edgeR	LRT
Neuron	TBCEL	-10.3051	1.47005e-31	1.89385e-29	pseudobulk	edgeR	LRT
Neuron	TBL1X	-3.10903	7.86363e-13	1.96764e-11	pseudobulk	edgeR	LRT
Neuron	TBR1	8.92387	2.45872e-05	0.000196086	pseudobulk	edgeR	LRT
Neuron	TBRG1	2.28451	1.29468e-07	1.57504e-06	pseudobulk	edgeR	LRT
Neuron	TBX18	-7.1394	2.26342e-08	3.04884e-07	pseudobulk	edgeR	LRT
Neuron	TC2N	8.51917	0.000210833	0.00132967	pseudobulk	edgeR	LRT
Neuron	TCAF1	1.55405	2.23049e-05	0.000178687	pseudobulk	edgeR	LRT
Neuron	TCAF2	8.20838	0.000783627	0.00431159	pseudobulk	edgeR	LRT
Neuron	TCEA2	1.66896	0.000985304	0.00528053	pseudobulk	edgeR	LRT
Neuron	TCEAL1	3.15787	2.9815e-06	2.86791e-05	pseudobulk	edgeR	LRT
Neuron	TCEAL2	4.56898	5.88045e-12	1.31801e-10	pseudobulk	edgeR	LRT
Neuron	TCEAL5	10.0982	1.37942e-08	1.91543e-07	pseudobulk	edgeR	LRT
Neuron	TCEAL6	10.5635	9.6692e-11	1.8402e-09	pseudobulk	edgeR	LRT
Neuron	TCEAL7	5.3248	1.44485e-07	1.74715e-06	pseudobulk	edgeR	LRT
Neuron	TCERG1L	11.3725	2.0084e-13	5.48417e-12	pseudobulk	edgeR	LRT
Neuron	TCF12	-2.3168	1.11149e-20	6.46855e-19	pseudobulk	edgeR	LRT
Neuron	TCF3	-2.26088	0.000246463	0.0015163	pseudobulk	edgeR	LRT
Neuron	TCF4	1.03835	0.000409631	0.00239828	pseudobulk	edgeR	LRT
Neuron	TCF4-AS1	-3.04455	8.59321e-08	1.07356e-06	pseudobulk	edgeR	LRT
Neuron	TCF4-AS2	-7.96461	2.28353e-13	6.1906e-12	pseudobulk	edgeR	LRT
Neuron	TCF7L1	-3.12198	0.000100388	0.000710396	pseudobulk	edgeR	LRT
Neuron	TCFL5	2.71346	0.000934832	0.0050387	pseudobulk	edgeR	LRT
Neuron	TCN2	-6.46358	1.84024e-08	2.5023e-07	pseudobulk	edgeR	LRT
Neuron	TCP1	1.81915	0.000804135	0.00440914	pseudobulk	edgeR	LRT
Neuron	TCTEX1D2	-9.89833	2.04064e-24	1.53409e-22	pseudobulk	edgeR	LRT
Neuron	TDO2	10.0095	1.39994e-06	1.3979e-05	pseudobulk	edgeR	LRT
Neuron	TDRD9	9.65141	2.32548e-05	0.000185804	pseudobulk	edgeR	LRT
Neuron	TEAD3	-4.93953	0.000554794	0.00315265	pseudobulk	edgeR	LRT
Neuron	TEF	4.61407	3.06312e-08	4.03941e-07	pseudobulk	edgeR	LRT
Neuron	TEFM	-1.03014	0.00166214	0.00839735	pseudobulk	edgeR	LRT
Neuron	TENM2	1.02805	0.000329476	0.00197032	pseudobulk	edgeR	LRT
Neuron	TENM3-AS1	-11.9761	2.46623e-89	1.9565e-86	pseudobulk	edgeR	LRT
Neuron	TERF2IP	1.48586	7.92275e-05	0.000575516	pseudobulk	edgeR	LRT
Neuron	TES	-6.3868	4.81292e-05	0.000364548	pseudobulk	edgeR	LRT
Neuron	TESC	5.04826	1.18837e-07	1.45392e-06	pseudobulk	edgeR	LRT
Neuron	TESC-AS1	-4.26453	0.00148029	0.00757768	pseudobulk	edgeR	LRT
Neuron	TESPA1	13.0971	2.31352e-27	2.2792e-25	pseudobulk	edgeR	LRT
Neuron	TET1	-2.67776	2.78606e-10	4.97562e-09	pseudobulk	edgeR	LRT
Neuron	TET2	-1.91831	1.66556e-07	1.99166e-06	pseudobulk	edgeR	LRT
Neuron	TET2-AS1	-6.43514	0.000190281	0.00121711	pseudobulk	edgeR	LRT
Neuron	TEX261	-8.55634	5.44719e-13	1.38108e-11	pseudobulk	edgeR	LRT
Neuron	TEX41	9.88704	6.74932e-08	8.50962e-07	pseudobulk	edgeR	LRT
Neuron	TF	4.39474	0.00124207	0.00649268	pseudobulk	edgeR	LRT
Neuron	TFPI	-3.41392	4.00637e-05	0.000308338	pseudobulk	edgeR	LRT
Neuron	TG	-2.93532	2.0341e-08	2.75719e-07	pseudobulk	edgeR	LRT
Neuron	TGFB1	-2.23867	3.77673e-05	0.000292007	pseudobulk	edgeR	LRT
Neuron	TGFB2	-3.20425	5.51898e-13	1.39811e-11	pseudobulk	edgeR	LRT
Neuron	TGFBR2	-4.77726	1.33654e-07	1.62203e-06	pseudobulk	edgeR	LRT
Neuron	TGFBR3L	9.05945	0.00012094	0.000840445	pseudobulk	edgeR	LRT
Neuron	TGIF2	-7.48536	5.71307e-07	6.23781e-06	pseudobulk	edgeR	LRT
Neuron	TGOLN2	2.42127	9.39588e-08	1.16611e-06	pseudobulk	edgeR	LRT
Neuron	TH2LCRR	-1.72788	0.000300478	0.00181454	pseudobulk	edgeR	LRT
Neuron	THAP6	-1.9595	1.93249e-06	1.90195e-05	pseudobulk	edgeR	LRT
Neuron	THAP9-AS1	-6.51717	0.000169215	0.00112434	pseudobulk	edgeR	LRT
Neuron	THBS1	-4.61402	1.86957e-05	0.000151873	pseudobulk	edgeR	LRT
Neuron	THEMIS	10.5259	3.86315e-07	4.38474e-06	pseudobulk	edgeR	LRT
Neuron	THOC2	-0.927637	0.000545471	0.00310846	pseudobulk	edgeR	LRT
Neuron	THOC3	2.08001	0.000343229	0.00204688	pseudobulk	edgeR	LRT
Neuron	THOP1	2.05201	0.00035528	0.00211206	pseudobulk	edgeR	LRT
Neuron	THRA	3.41018	1.72512e-12	4.15712e-11	pseudobulk	edgeR	LRT
Neuron	THRB	7.98808	5.50083e-29	5.96503e-27	pseudobulk	edgeR	LRT
Neuron	THSD4-AS1	5.88073	2.52917e-13	6.82581e-12	pseudobulk	edgeR	LRT
Neuron	THSD7A	-2.09169	2.80527e-09	4.33458e-08	pseudobulk	edgeR	LRT
Neuron	THSD7B	-3.23706	8.61361e-11	1.65077e-09	pseudobulk	edgeR	LRT
Neuron	THTPA	8.4456	0.000666972	0.00372481	pseudobulk	edgeR	LRT
Neuron	THUMPD1	1.67062	0.0001895	0.00121711	pseudobulk	edgeR	LRT
Neuron	THY1	5.07757	2.25061e-14	6.99451e-13	pseudobulk	edgeR	LRT
Neuron	TIA1	-10.6739	4.34931e-40	8.45898e-38	pseudobulk	edgeR	LRT
Neuron	TIAM1	-0.852289	0.00174886	0.00876494	pseudobulk	edgeR	LRT
Neuron	TIMM10	8.66212	0.000618805	0.00348227	pseudobulk	edgeR	LRT
Neuron	TIMM10B	-8.08666	2.90203e-07	3.3519e-06	pseudobulk	edgeR	LRT
Neuron	TIMM23B	3.63135	5.13168e-06	4.77321e-05	pseudobulk	edgeR	LRT
Neuron	TIMM23B-AGAP6	-7.81924	3.1794e-08	4.16541e-07	pseudobulk	edgeR	LRT
Neuron	TIMP3	-2.4164	3.23286e-07	3.71267e-06	pseudobulk	edgeR	LRT
Neuron	TJP1	1.9207	1.431e-10	2.66949e-09	pseudobulk	edgeR	LRT
Neuron	TJP2	-4.58607	0.000174436	0.00115674	pseudobulk	edgeR	LRT
Neuron	TLCD3A	-7.43018	6.6119e-07	7.05565e-06	pseudobulk	edgeR	LRT
Neuron	TLCD5	-7.11524	7.51149e-06	6.81232e-05	pseudobulk	edgeR	LRT
Neuron	TLDC1	9.01717	1.95577e-05	0.000158363	pseudobulk	edgeR	LRT
Neuron	TLE1	-1.43506	3.15127e-05	0.000245728	pseudobulk	edgeR	LRT
Neuron	TLE5	-8.66905	1.38853e-12	3.38662e-11	pseudobulk	edgeR	LRT
Neuron	TLL1	10.9441	3.27387e-08	4.27528e-07	pseudobulk	edgeR	LRT
Neuron	TM9SF1	-8.60961	3.66713e-13	9.54657e-12	pseudobulk	edgeR	LRT
Neuron	TMA7	2.2207	3.77061e-06	3.57674e-05	pseudobulk	edgeR	LRT
Neuron	TMBIM4	-9.53854	3.23025e-19	1.69946e-17	pseudobulk	edgeR	LRT
Neuron	TMBIM6	1.06211	0.0008388	0.00457922	pseudobulk	edgeR	LRT
Neuron	TMC5	-6.41065	3.52392e-19	1.84752e-17	pseudobulk	edgeR	LRT
Neuron	TMCC3	-3.32531	8.00262e-06	7.20819e-05	pseudobulk	edgeR	LRT
Neuron	TMCO1-AS1	-6.43514	0.000190281	0.00121711	pseudobulk	edgeR	LRT
Neuron	TMED7	-8.82691	3.61282e-14	1.06986e-12	pseudobulk	edgeR	LRT
Neuron	TMED7-TICAM2	8.33458	0.00143416	0.00736907	pseudobulk	edgeR	LRT
Neuron	TMEFF1	-12.2244	8.95973e-102	8.7129e-99	pseudobulk	edgeR	LRT
Neuron	TMEM106B	1.50145	0.000384798	0.00226565	pseudobulk	edgeR	LRT
Neuron	TMEM108	0.950053	0.000464629	0.00268997	pseudobulk	edgeR	LRT
Neuron	TMEM109	3.6821	0.000517715	0.00296712	pseudobulk	edgeR	LRT
Neuron	TMEM117	2.25168	3.85716e-07	4.38123e-06	pseudobulk	edgeR	LRT
Neuron	TMEM123	-3.47022	1.9847e-06	1.95143e-05	pseudobulk	edgeR	LRT
Neuron	TMEM130	2.61795	4.38182e-14	1.28496e-12	pseudobulk	edgeR	LRT
Neuron	TMEM131L	-1.35394	3.38157e-06	3.22904e-05	pseudobulk	edgeR	LRT
Neuron	TMEM132B	1.77374	6.46089e-07	6.99856e-06	pseudobulk	edgeR	LRT
Neuron	TMEM132C	9.24733	1.90886e-05	0.000154898	pseudobulk	edgeR	LRT
Neuron	TMEM132D	14.2927	6.06487e-39	1.10807e-36	pseudobulk	edgeR	LRT
Neuron	TMEM136	8.29138	0.000608442	0.00342715	pseudobulk	edgeR	LRT
Neuron	TMEM141	-7.37437	7.63661e-07	7.99074e-06	pseudobulk	edgeR	LRT
Neuron	TMEM144	10.3773	1.2676e-06	1.27165e-05	pseudobulk	edgeR	LRT
Neuron	TMEM14A	1.75357	0.000831967	0.00454686	pseudobulk	edgeR	LRT
Neuron	TMEM14B	-12.3063	3.72628e-104	3.74441e-101	pseudobulk	edgeR	LRT
Neuron	TMEM150C	1.50904	0.000232534	0.00143795	pseudobulk	edgeR	LRT
Neuron	TMEM151A	9.78453	1.50794e-07	1.81615e-06	pseudobulk	edgeR	LRT
Neuron	TMEM151B	-4.34121	0.000272399	0.00165927	pseudobulk	edgeR	LRT
Neuron	TMEM158	4.27264	2.30924e-05	0.000184604	pseudobulk	edgeR	LRT
Neuron	TMEM160	2.22174	2.74266e-05	0.000216157	pseudobulk	edgeR	LRT
Neuron	TMEM161B-AS1	2.3292	2.75398e-10	4.92416e-09	pseudobulk	edgeR	LRT
Neuron	TMEM163	-1.9234	3.53137e-13	9.31378e-12	pseudobulk	edgeR	LRT
Neuron	TMEM167B	3.57694	7.56005e-06	6.84999e-05	pseudobulk	edgeR	LRT
Neuron	TMEM170A	-9.32461	2.8039e-18	1.31456e-16	pseudobulk	edgeR	LRT
Neuron	TMEM170B	1.21682	0.00112815	0.00596864	pseudobulk	edgeR	LRT
Neuron	TMEM178A	1.86963	4.96552e-08	6.34821e-07	pseudobulk	edgeR	LRT
Neuron	TMEM179	10.7756	4.413e-07	4.97324e-06	pseudobulk	edgeR	LRT
Neuron	TMEM189	-8.87447	3.3352e-15	1.13352e-13	pseudobulk	edgeR	LRT
Neuron	TMEM191B	8.78048	0.000534646	0.0030537	pseudobulk	edgeR	LRT
Neuron	TMEM205	-7.97637	7.23792e-10	1.20483e-08	pseudobulk	edgeR	LRT
Neuron	TMEM232	2.07228	4.80089e-08	6.14555e-07	pseudobulk	edgeR	LRT
Neuron	TMEM233	9.07192	8.02528e-06	7.22611e-05	pseudobulk	edgeR	LRT
Neuron	TMEM241	1.69403	0.00177636	0.00888062	pseudobulk	edgeR	LRT
Neuron	TMEM244	7.92708	0.00180399	0.00899639	pseudobulk	edgeR	LRT
Neuron	TMEM245	1.37949	4.90203e-05	0.000370553	pseudobulk	edgeR	LRT
Neuron	TMEM246	3.72295	8.67799e-07	9.00765e-06	pseudobulk	edgeR	LRT
Neuron	TMEM248	1.42985	0.000583231	0.00329583	pseudobulk	edgeR	LRT
Neuron	TMEM249	-6.09338	0.000103227	0.000728947	pseudobulk	edgeR	LRT
Neuron	TMEM25	1.44227	0.00192316	0.00951665	pseudobulk	edgeR	LRT
Neuron	TMEM250	3.20394	0.00133759	0.00692952	pseudobulk	edgeR	LRT
Neuron	TMEM251	-8.24981	4.46861e-11	8.8451e-10	pseudobulk	edgeR	LRT
Neuron	TMEM256	-7.48536	5.71307e-07	6.23781e-06	pseudobulk	edgeR	LRT
Neuron	TMEM265	-7.37437	7.63661e-07	7.99074e-06	pseudobulk	edgeR	LRT
Neuron	TMEM268	4.08298	5.11094e-11	1.00768e-09	pseudobulk	edgeR	LRT
Neuron	TMEM30A	2.1485	2.71231e-07	3.15453e-06	pseudobulk	edgeR	LRT
Neuron	TMEM38A	1.65803	6.36005e-05	0.000472126	pseudobulk	edgeR	LRT
Neuron	TMEM43	-1.94692	0.000841317	0.0045913	pseudobulk	edgeR	LRT
Neuron	TMEM45A	-2.84064	0.000991721	0.00530832	pseudobulk	edgeR	LRT
Neuron	TMEM50A	1.69306	0.000204012	0.0012975	pseudobulk	edgeR	LRT
Neuron	TMEM51	-4.51688	1.3093e-07	1.58961e-06	pseudobulk	edgeR	LRT
Neuron	TMEM51-AS1	-4.75519	6.52528e-05	0.000482253	pseudobulk	edgeR	LRT
Neuron	TMEM59L	2.79588	1.02628e-08	1.45074e-07	pseudobulk	edgeR	LRT
Neuron	TMEM64	1.98983	0.000206209	0.00131009	pseudobulk	edgeR	LRT
Neuron	TMEM70	2.49131	0.00125582	0.00655663	pseudobulk	edgeR	LRT
Neuron	TMEM74	4.14797	3.71942e-06	3.53374e-05	pseudobulk	edgeR	LRT
Neuron	TMEM74B	3.4798	0.000538806	0.00307629	pseudobulk	edgeR	LRT
Neuron	TMEM80	-8.36612	1.51139e-11	3.18617e-10	pseudobulk	edgeR	LRT
Neuron	TMEM9	1.80627	0.000353335	0.00210092	pseudobulk	edgeR	LRT
Neuron	TMEM91	-10.7222	3.00877e-40	5.96727e-38	pseudobulk	edgeR	LRT
Neuron	TMLHE-AS1	-2.3861	4.28021e-07	4.83626e-06	pseudobulk	edgeR	LRT
Neuron	TMOD2	2.14807	1.00021e-08	1.42363e-07	pseudobulk	edgeR	LRT
Neuron	TMPRSS7	-3.52838	0.000719088	0.00398926	pseudobulk	edgeR	LRT
Neuron	TMSB10	2.43161	2.30064e-06	2.2496e-05	pseudobulk	edgeR	LRT
Neuron	TMSB15B	-3.63508	3.96597e-08	5.12465e-07	pseudobulk	edgeR	LRT
Neuron	TMSB15B-AS1	-7.92142	7.95799e-29	8.59862e-27	pseudobulk	edgeR	LRT
Neuron	TMSB4X	2.51329	2.51799e-06	2.44705e-05	pseudobulk	edgeR	LRT
Neuron	TMTC2	-1.30616	0.000142481	0.000976854	pseudobulk	edgeR	LRT
Neuron	TMX2	-10.2236	2.66201e-30	3.09841e-28	pseudobulk	edgeR	LRT
Neuron	TNC	-5.41167	1.59998e-10	2.94463e-09	pseudobulk	edgeR	LRT
Neuron	TNFAIP8L3	8.3846	0.000372589	0.00220366	pseudobulk	edgeR	LRT
Neuron	TNFRSF11A	8.40498	0.000317529	0.00190644	pseudobulk	edgeR	LRT
Neuron	TNFRSF12A	-5.88546	1.04941e-06	1.06588e-05	pseudobulk	edgeR	LRT
Neuron	TNFRSF14	8.28014	0.000499655	0.002874	pseudobulk	edgeR	LRT
Neuron	TNFRSF25	1.77836	0.000110323	0.000772006	pseudobulk	edgeR	LRT
Neuron	TNFSF13B	3.05958	0.000625704	0.00351715	pseudobulk	edgeR	LRT
Neuron	TNIK	-1.42798	3.6893e-06	3.50624e-05	pseudobulk	edgeR	LRT
Neuron	TNK1	-4.33603	0.00108835	0.00577979	pseudobulk	edgeR	LRT
Neuron	TNKS2-AS1	-6.35328	0.000213225	0.00132967	pseudobulk	edgeR	LRT
Neuron	TNNT2	9.40485	1.09546e-05	9.32088e-05	pseudobulk	edgeR	LRT
Neuron	TNR	2.18008	3.47389e-07	3.96531e-06	pseudobulk	edgeR	LRT
Neuron	TOB1	3.82722	8.74523e-05	0.000629197	pseudobulk	edgeR	LRT
Neuron	TOLLIP	3.95509	8.72596e-15	2.80739e-13	pseudobulk	edgeR	LRT
Neuron	TOMM20	2.73148	5.04205e-12	1.13686e-10	pseudobulk	edgeR	LRT
Neuron	TOMM40L	7.95024	0.00147716	0.00756423	pseudobulk	edgeR	LRT
Neuron	TOMM5	-8.74821	2.94171e-14	8.96672e-13	pseudobulk	edgeR	LRT
Neuron	TOMM6	-8.55634	5.44719e-13	1.38108e-11	pseudobulk	edgeR	LRT
Neuron	TOMM7	2.95978	0.000409196	0.0023962	pseudobulk	edgeR	LRT
Neuron	TOP2A	-5.9089	0.000164704	0.00110953	pseudobulk	edgeR	LRT
Neuron	TOR1AIP2	1.7849	3.64601e-05	0.000282407	pseudobulk	edgeR	LRT
Neuron	TOX	3.97001	5.60754e-06	5.1918e-05	pseudobulk	edgeR	LRT
Neuron	TOX3	-3.71866	4.36112e-17	1.83875e-15	pseudobulk	edgeR	LRT
Neuron	TP53	-2.78114	0.00143916	0.00739027	pseudobulk	edgeR	LRT
Neuron	TP53I13	-8.1852	8.5321e-11	1.63619e-09	pseudobulk	edgeR	LRT
Neuron	TP53INP1	-3.71269	2.1171e-07	2.49305e-06	pseudobulk	edgeR	LRT
Neuron	TPD52L1	3.02762	0.000623243	0.00350462	pseudobulk	edgeR	LRT
Neuron	TPI1	4.03478	1.05298e-08	1.47849e-07	pseudobulk	edgeR	LRT
Neuron	TPK1	1.87605	0.000212443	0.00132967	pseudobulk	edgeR	LRT
Neuron	TPM3	1.4872	0.000125885	0.000871798	pseudobulk	edgeR	LRT
Neuron	TPPP	6.40854	3.17418e-17	1.35345e-15	pseudobulk	edgeR	LRT
Neuron	TPRG1L	4.28341	1.83239e-08	2.49275e-07	pseudobulk	edgeR	LRT
Neuron	TPST1	-1.46735	1.69648e-09	2.68129e-08	pseudobulk	edgeR	LRT
Neuron	TPT1	1.75698	0.00169044	0.00851603	pseudobulk	edgeR	LRT
Neuron	TPT1-AS1	-11.81	2.9393e-81	1.88528e-78	pseudobulk	edgeR	LRT
Neuron	TPTEP2-CSNK1E	10.2814	1.26994e-09	2.03529e-08	pseudobulk	edgeR	LRT
Neuron	TRABD2A	3.66747	0.00044488	0.00258407	pseudobulk	edgeR	LRT
Neuron	TRAF3IP2	-2.57879	5.9852e-06	5.51267e-05	pseudobulk	edgeR	LRT
Neuron	TRAF4	-3.9544	1.72384e-06	1.70495e-05	pseudobulk	edgeR	LRT
Neuron	TRAF5	2.72631	0.00147945	0.00757466	pseudobulk	edgeR	LRT
Neuron	TRAK2	1.23626	0.00011442	0.000799003	pseudobulk	edgeR	LRT
Neuron	TRANK1	3.10229	1.72336e-08	2.35612e-07	pseudobulk	edgeR	LRT
Neuron	TRAPPC2B	-7.37437	7.63661e-07	7.99074e-06	pseudobulk	edgeR	LRT
Neuron	TRAPPC5	-2.35962	0.000108733	0.000762475	pseudobulk	edgeR	LRT
Neuron	TRAPPC6B	1.28077	0.00127573	0.00664978	pseudobulk	edgeR	LRT
Neuron	TRDMT1	-1.93063	6.81223e-05	0.000501371	pseudobulk	edgeR	LRT
Neuron	TRHDE	5.23299	2.66052e-10	4.77121e-09	pseudobulk	edgeR	LRT
Neuron	TRIM14	1.68861	0.00136366	0.00705125	pseudobulk	edgeR	LRT
Neuron	TRIM23	1.52383	0.000180005	0.00118896	pseudobulk	edgeR	LRT
Neuron	TRIM24	-2.16212	1.06471e-15	3.87175e-14	pseudobulk	edgeR	LRT
Neuron	TRIM34	-6.35328	0.000213225	0.00132967	pseudobulk	edgeR	LRT
Neuron	TRIM37	1.37138	6.3465e-05	0.000471235	pseudobulk	edgeR	LRT
Neuron	TRIM5	-1.96561	0.000826293	0.00451749	pseudobulk	edgeR	LRT
Neuron	TRIM52-AS1	-7.48536	5.71307e-07	6.23781e-06	pseudobulk	edgeR	LRT
Neuron	TRIM54	8.80625	0.000863861	0.00470156	pseudobulk	edgeR	LRT
Neuron	TRIM6	-6.35328	0.000213225	0.00132967	pseudobulk	edgeR	LRT
Neuron	TRIM73	-2.50388	6.55941e-05	0.000484182	pseudobulk	edgeR	LRT
Neuron	TRIM9	3.70768	2.01385e-18	9.68255e-17	pseudobulk	edgeR	LRT
Neuron	TRIOBP	-4.68041	4.41762e-24	3.24023e-22	pseudobulk	edgeR	LRT
Neuron	TRMT11	-1.70765	1.32466e-10	2.48649e-09	pseudobulk	edgeR	LRT
Neuron	TRMT112	3.4079	2.7812e-05	0.000218966	pseudobulk	edgeR	LRT
Neuron	TRMT13	-1.28559	0.00115404	0.00609337	pseudobulk	edgeR	LRT
Neuron	TRNP1	2.83329	0.00037923	0.00223723	pseudobulk	edgeR	LRT
Neuron	TROVE2	10.5077	2.70486e-12	6.41549e-11	pseudobulk	edgeR	LRT
Neuron	TRPC4	2.17683	0.000523382	0.00299447	pseudobulk	edgeR	LRT
Neuron	TRPC4AP	-1.16984	0.000159358	0.00107857	pseudobulk	edgeR	LRT
Neuron	TRPC5	1.86885	0.000132246	0.000912079	pseudobulk	edgeR	LRT
Neuron	TRPC6	11.2783	1.77862e-10	3.26543e-09	pseudobulk	edgeR	LRT
Neuron	TRPM2	3.89566	4.24384e-07	4.79696e-06	pseudobulk	edgeR	LRT
Neuron	TRPV1	-1.98649	0.00161202	0.00817289	pseudobulk	edgeR	LRT
Neuron	TSC1	1.24611	0.00085861	0.00467636	pseudobulk	edgeR	LRT
Neuron	TSC22D1	1.22597	0.000707767	0.00393007	pseudobulk	edgeR	LRT
Neuron	TSC22D3	10.1965	6.59447e-06	6.03512e-05	pseudobulk	edgeR	LRT
Neuron	TSHZ1	3.11135	8.01848e-08	1.00426e-06	pseudobulk	edgeR	LRT
Neuron	TSNAX	-9.39278	8.35725e-19	4.17807e-17	pseudobulk	edgeR	LRT
Neuron	TSPAN10	-5.45565	0.00169236	0.00852286	pseudobulk	edgeR	LRT
Neuron	TSPAN11	-3.67643	7.90683e-06	7.1365e-05	pseudobulk	edgeR	LRT
Neuron	TSPAN13	1.68578	4.0293e-05	0.000309865	pseudobulk	edgeR	LRT
Neuron	TSPAN33	8.8845	4.0695e-05	0.000312798	pseudobulk	edgeR	LRT
Neuron	TSPAN5	1.45497	9.37551e-07	9.61668e-06	pseudobulk	edgeR	LRT
Neuron	TSPAN7	1.61934	0.000107757	0.00075633	pseudobulk	edgeR	LRT
Neuron	TSPOAP1	1.36501	0.000568084	0.00321907	pseudobulk	edgeR	LRT
Neuron	TSPYL1	4.81788	5.81322e-13	1.46895e-11	pseudobulk	edgeR	LRT
Neuron	TSPYL2	4.19182	2.33672e-14	7.23976e-13	pseudobulk	edgeR	LRT
Neuron	TSPYL4	2.5914	3.36296e-06	3.2133e-05	pseudobulk	edgeR	LRT
Neuron	TSPYL5	9.20608	2.97002e-06	2.85952e-05	pseudobulk	edgeR	LRT
Neuron	TSR2	2.84718	0.000377059	0.00222835	pseudobulk	edgeR	LRT
Neuron	TSTD2	-1.52673	1.83272e-06	1.8073e-05	pseudobulk	edgeR	LRT
Neuron	TSTD3	-3.9513	9.60053e-23	6.50377e-21	pseudobulk	edgeR	LRT
Neuron	TTC14	1.3744	0.000156964	0.00106357	pseudobulk	edgeR	LRT
Neuron	TTC21B-AS1	-8.74821	2.94171e-14	8.96672e-13	pseudobulk	edgeR	LRT
Neuron	TTC28	-1.59402	8.44473e-12	1.84608e-10	pseudobulk	edgeR	LRT
Neuron	TTC28-AS1	-9.95216	1.58937e-24	1.20688e-22	pseudobulk	edgeR	LRT
Neuron	TTC3-AS1	-2.58508	0.00143452	0.00736963	pseudobulk	edgeR	LRT
Neuron	TTC31	-2.29835	0.00161786	0.00819973	pseudobulk	edgeR	LRT
Neuron	TTC38	-4.0941	8.6458e-05	0.000622787	pseudobulk	edgeR	LRT
Neuron	TTC39B	2.45121	3.46305e-07	3.95444e-06	pseudobulk	edgeR	LRT
Neuron	TTC6	11.1402	1.34919e-10	2.53097e-09	pseudobulk	edgeR	LRT
Neuron	TTC7A	-1.93166	1.17653e-05	9.86306e-05	pseudobulk	edgeR	LRT
Neuron	TTC9B	5.90156	1.12569e-11	2.43437e-10	pseudobulk	edgeR	LRT
Neuron	TTC9C	1.77323	0.00156836	0.00797433	pseudobulk	edgeR	LRT
Neuron	TTLL3	-2.95967	2.78157e-07	3.22885e-06	pseudobulk	edgeR	LRT
Neuron	TTLL7-IT1	-7.0496	8.61753e-06	7.60937e-05	pseudobulk	edgeR	LRT
Neuron	TTLL9	-2.73906	7.68254e-08	9.62585e-07	pseudobulk	edgeR	LRT
Neuron	TTN-AS1	1.03695	0.000816923	0.00447032	pseudobulk	edgeR	LRT
Neuron	TTPA	-4.0281	1.28226e-06	1.28592e-05	pseudobulk	edgeR	LRT
Neuron	TUB	1.57466	0.000269084	0.00164074	pseudobulk	edgeR	LRT
Neuron	TUBA1B	4.20316	2.03472e-12	4.87589e-11	pseudobulk	edgeR	LRT
Neuron	TUBA4A	12.733	2.19298e-11	4.57505e-10	pseudobulk	edgeR	LRT
Neuron	TUBB2A	2.17893	0.000140523	0.000964525	pseudobulk	edgeR	LRT
Neuron	TUBB2B	-4.95997	9.629e-32	1.26207e-29	pseudobulk	edgeR	LRT
Neuron	TUBB3	-4.03904	1.26792e-32	1.76142e-30	pseudobulk	edgeR	LRT
Neuron	TUBB4A	12.1161	1.79533e-17	7.8211e-16	pseudobulk	edgeR	LRT
Neuron	TUBB4B	3.39263	4.1651e-06	3.92256e-05	pseudobulk	edgeR	LRT
Neuron	TUBB6	-3.79205	5.29565e-06	4.91965e-05	pseudobulk	edgeR	LRT
Neuron	TUBG2	2.09266	2.95537e-06	2.84732e-05	pseudobulk	edgeR	LRT
Neuron	TUG1	-9.2949	3.61674e-15	1.22506e-13	pseudobulk	edgeR	LRT
Neuron	TUSC1	9.27352	0.000104595	0.000736712	pseudobulk	edgeR	LRT
Neuron	TUSC2	3.28231	1.50031e-05	0.00012371	pseudobulk	edgeR	LRT
Neuron	TUT1	-8.08666	2.90203e-07	3.3519e-06	pseudobulk	edgeR	LRT
Neuron	TVP23A	2.26797	0.000197936	0.00126259	pseudobulk	edgeR	LRT
Neuron	TVP23C	-11.7025	2.55025e-76	1.39781e-73	pseudobulk	edgeR	LRT
Neuron	TWF2	-8.01142	5.06259e-10	8.69117e-09	pseudobulk	edgeR	LRT
Neuron	TWIST1	8.36455	0.000633776	0.0035592	pseudobulk	edgeR	LRT
Neuron	TXK	9.49788	4.10983e-06	3.87517e-05	pseudobulk	edgeR	LRT
Neuron	TXLNA	-1.50728	0.00138615	0.00715164	pseudobulk	edgeR	LRT
Neuron	TXN2	2.37438	0.00124668	0.00651454	pseudobulk	edgeR	LRT
Neuron	TXNIP	-3.5588	9.35265e-09	1.33244e-07	pseudobulk	edgeR	LRT
Neuron	TXNL4A	1.55835	0.000109585	0.000767731	pseudobulk	edgeR	LRT
Neuron	TXNRD1	1.85214	1.88204e-05	0.000152804	pseudobulk	edgeR	LRT
Neuron	TXNRD3NB	9.22757	5.98253e-06	5.5119e-05	pseudobulk	edgeR	LRT
Neuron	TYMP	-5.07197	3.23315e-05	0.000251656	pseudobulk	edgeR	LRT
Neuron	TYMSOS	-7.37437	7.63661e-07	7.99074e-06	pseudobulk	edgeR	LRT
Neuron	TYRO3	3.63963	1.44327e-11	3.07177e-10	pseudobulk	edgeR	LRT
Neuron	TYSND1	8.84196	0.000157347	0.00106593	pseudobulk	edgeR	LRT
Neuron	U2AF1L4	-7.43018	6.6119e-07	7.05565e-06	pseudobulk	edgeR	LRT
Neuron	UBALD1	3.98847	9.9701e-06	8.5386e-05	pseudobulk	edgeR	LRT
Neuron	UBASH3B	-2.53484	9.76084e-08	1.20892e-06	pseudobulk	edgeR	LRT
Neuron	UBB	3.47977	2.96361e-05	0.000231874	pseudobulk	edgeR	LRT
Neuron	UBE2B	1.91011	2.45058e-06	2.38461e-05	pseudobulk	edgeR	LRT
Neuron	UBE2D3-AS1	-8.82691	3.61282e-14	1.06986e-12	pseudobulk	edgeR	LRT
Neuron	UBE2E1	-1.55978	4.97569e-06	4.64387e-05	pseudobulk	edgeR	LRT
Neuron	UBE2F	-10.3426	4.13774e-31	5.12019e-29	pseudobulk	edgeR	LRT
Neuron	UBE2M	3.81661	8.4406e-09	1.22982e-07	pseudobulk	edgeR	LRT
Neuron	UBE2Q1	2.51054	0.000260746	0.00159451	pseudobulk	edgeR	LRT
Neuron	UBE2Q2	-1.3489	3.93075e-05	0.000302828	pseudobulk	edgeR	LRT
Neuron	UBE2Q2L	8.41136	0.000702713	0.00390344	pseudobulk	edgeR	LRT
Neuron	UBE2QL1	4.8091	2.85297e-14	8.77608e-13	pseudobulk	edgeR	LRT
Neuron	UBE2R2-AS1	-3.34725	0.0019453	0.00960889	pseudobulk	edgeR	LRT
Neuron	UBE2V1	-10.047	1.68108e-24	1.27331e-22	pseudobulk	edgeR	LRT
Neuron	UBE2V2	1.83148	1.30429e-05	0.000108526	pseudobulk	edgeR	LRT
Neuron	UBE2W	-12.3764	2.33379e-106	2.70594e-103	pseudobulk	edgeR	LRT
Neuron	UBE3A	-1.09306	7.78459e-05	0.000566163	pseudobulk	edgeR	LRT
Neuron	UBL4A	2.77179	0.000800828	0.0043942	pseudobulk	edgeR	LRT
Neuron	UBQLN2	3.86861	7.88481e-09	1.15163e-07	pseudobulk	edgeR	LRT
Neuron	UBTD2	-2.07825	3.68672e-07	4.19713e-06	pseudobulk	edgeR	LRT
Neuron	UBXN2A	-1.7807	1.05098e-08	1.47637e-07	pseudobulk	edgeR	LRT
Neuron	UBXN6	4.82164	3.5932e-08	4.67302e-07	pseudobulk	edgeR	LRT
Neuron	UCHL1	2.66669	1.41603e-06	1.41303e-05	pseudobulk	edgeR	LRT
Neuron	UCK1	8.38017	0.000261233	0.00159674	pseudobulk	edgeR	LRT
Neuron	UCKL1	-1.86406	0.00180531	0.00900147	pseudobulk	edgeR	LRT
Neuron	UCKL1-AS1	-6.2002	8.11282e-05	0.000587624	pseudobulk	edgeR	LRT
Neuron	UGDH-AS1	-1.74455	4.38223e-05	0.000334701	pseudobulk	edgeR	LRT
Neuron	UHMK1	2.08318	3.31341e-06	3.16797e-05	pseudobulk	edgeR	LRT
Neuron	ULK3	2.05043	0.000356892	0.00212039	pseudobulk	edgeR	LRT
Neuron	UNC119	-6.43514	0.000190281	0.00121711	pseudobulk	edgeR	LRT
Neuron	UNC13A	1.88305	1.0386e-06	1.05562e-05	pseudobulk	edgeR	LRT
Neuron	UNC13C	3.95955	2.09519e-18	1.00576e-16	pseudobulk	edgeR	LRT
Neuron	UNC5A	11.7369	7.70929e-21	4.5303e-19	pseudobulk	edgeR	LRT
Neuron	UNC80	2.43053	2.56599e-12	6.09089e-11	pseudobulk	edgeR	LRT
Neuron	UPK3BL1	-6.91676	1.12517e-05	9.46144e-05	pseudobulk	edgeR	LRT
Neuron	UPP2	2.57628	1.59817e-10	2.94309e-09	pseudobulk	edgeR	LRT
Neuron	UQCR10	2.70723	3.88607e-05	0.000299538	pseudobulk	edgeR	LRT
Neuron	UQCR11	-7.38541	3.60142e-09	5.49714e-08	pseudobulk	edgeR	LRT
Neuron	UQCRB	2.95942	1.30746e-07	1.58802e-06	pseudobulk	edgeR	LRT
Neuron	UQCRC2	1.22909	0.00140017	0.00722024	pseudobulk	edgeR	LRT
Neuron	UQCRH	2.66216	2.82784e-07	3.27751e-06	pseudobulk	edgeR	LRT
Neuron	UQCRHL	8.93411	0.000429722	0.00250181	pseudobulk	edgeR	LRT
Neuron	USF2	2.10948	1.15597e-05	9.70689e-05	pseudobulk	edgeR	LRT
Neuron	USH2A	8.88949	0.000167235	0.00112434	pseudobulk	edgeR	LRT
Neuron	USP11	2.13726	1.16453e-08	1.62679e-07	pseudobulk	edgeR	LRT
Neuron	USP2	5.21382	3.20954e-11	6.59093e-10	pseudobulk	edgeR	LRT
Neuron	USP2-AS1	2.91991	6.28e-05	0.000466527	pseudobulk	edgeR	LRT
Neuron	USP25	1.89219	4.65919e-09	6.99134e-08	pseudobulk	edgeR	LRT
Neuron	USP27X	8.61112	0.000113277	0.000791393	pseudobulk	edgeR	LRT
Neuron	USP28	1.96038	8.25827e-07	8.59944e-06	pseudobulk	edgeR	LRT
Neuron	USP3	-3.41193	5.29373e-17	2.20117e-15	pseudobulk	edgeR	LRT
Neuron	USP3-AS1	-1.50605	0.000870315	0.00473071	pseudobulk	edgeR	LRT
Neuron	USP31	1.35414	0.000464292	0.00268854	pseudobulk	edgeR	LRT
Neuron	USP43	5.80119	1.44387e-11	3.07177e-10	pseudobulk	edgeR	LRT
Neuron	USP46	1.8543	4.55691e-06	4.27287e-05	pseudobulk	edgeR	LRT
Neuron	USP5	1.6622	0.000707689	0.00393007	pseudobulk	edgeR	LRT
Neuron	USP54	-1.67859	4.19384e-05	0.000321127	pseudobulk	edgeR	LRT
Neuron	USP6	-4.07571	1.18636e-05	9.94272e-05	pseudobulk	edgeR	LRT
Neuron	USP6NL	-2.22353	1.26595e-05	0.000105569	pseudobulk	edgeR	LRT
Neuron	UST-AS1	-6.43514	0.000190281	0.00121711	pseudobulk	edgeR	LRT
Neuron	UTP14C	8.65712	6.49465e-05	0.00048046	pseudobulk	edgeR	LRT
Neuron	VAMP2	-9.11696	7.53871e-17	3.07526e-15	pseudobulk	edgeR	LRT
Neuron	VANGL2	-4.28143	4.7474e-10	8.29654e-09	pseudobulk	edgeR	LRT
Neuron	VAPA	1.25595	0.00127616	0.00664978	pseudobulk	edgeR	LRT
Neuron	VAV2	-2.04197	1.9363e-05	0.000156955	pseudobulk	edgeR	LRT
Neuron	VAV3	-3.1062	1.33772e-11	2.85803e-10	pseudobulk	edgeR	LRT
Neuron	VCAM1	-7.43018	6.6119e-07	7.05565e-06	pseudobulk	edgeR	LRT
Neuron	VCAN	-4.72339	2.07615e-28	2.18075e-26	pseudobulk	edgeR	LRT
Neuron	VCAN-AS1	-8.7815	1.15462e-26	1.07762e-24	pseudobulk	edgeR	LRT
Neuron	VCPIP1	1.72139	0.000471415	0.0027256	pseudobulk	edgeR	LRT
Neuron	VDAC1	2.25103	8.20061e-05	0.000593128	pseudobulk	edgeR	LRT
Neuron	VDAC3	2.14409	0.000580907	0.00328433	pseudobulk	edgeR	LRT
Neuron	VEGFD	3.57763	0.000211714	0.00132967	pseudobulk	edgeR	LRT
Neuron	VEPH1	-2.81327	0.00010934	0.000766194	pseudobulk	edgeR	LRT
Neuron	VEZT	-0.797501	0.000808521	0.00442997	pseudobulk	edgeR	LRT
Neuron	VGLL4	1.13344	0.000778818	0.0042867	pseudobulk	edgeR	LRT
Neuron	VIM	-7.95692	2.13804e-85	1.5346e-82	pseudobulk	edgeR	LRT
Neuron	VIPR1	10.362	1.37503e-10	2.57624e-09	pseudobulk	edgeR	LRT
Neuron	VIPR2	2.77439	0.00201133	0.00990905	pseudobulk	edgeR	LRT
Neuron	VKORC1	-8.39772	3.62849e-12	8.33723e-11	pseudobulk	edgeR	LRT
Neuron	VMA21	1.9171	0.000747433	0.00413206	pseudobulk	edgeR	LRT
Neuron	VMAC	-7.72933	9.30226e-09	1.32589e-07	pseudobulk	edgeR	LRT
Neuron	VMP1	-0.82834	0.00185513	0.0092133	pseudobulk	edgeR	LRT
Neuron	VPS13A	1.85017	3.00424e-08	3.9687e-07	pseudobulk	edgeR	LRT
Neuron	VPS13B-DT	-9.01137	5.39681e-16	2.01352e-14	pseudobulk	edgeR	LRT
Neuron	VPS26B	1.77743	8.8495e-05	0.000636092	pseudobulk	edgeR	LRT
Neuron	VPS33A	-8.82691	3.61282e-14	1.06986e-12	pseudobulk	edgeR	LRT
Neuron	VPS33B	-9.21512	1.46807e-17	6.49876e-16	pseudobulk	edgeR	LRT
Neuron	VPS41	1.0881	0.000655464	0.00366734	pseudobulk	edgeR	LRT
Neuron	VPS51	2.35315	1.45173e-05	0.000120132	pseudobulk	edgeR	LRT
Neuron	VRK1	1.67584	0.00122335	0.00640707	pseudobulk	edgeR	LRT
Neuron	VSNL1	6.71385	1.10017e-25	9.21266e-24	pseudobulk	edgeR	LRT
Neuron	VSTM2A	4.76904	1.14673e-09	1.84863e-08	pseudobulk	edgeR	LRT
Neuron	VSTM2B	4.03545	5.93291e-09	8.78887e-08	pseudobulk	edgeR	LRT
Neuron	VSTM2L	5.83745	6.51584e-16	2.4013e-14	pseudobulk	edgeR	LRT
Neuron	VWA3A	3.13552	6.95993e-11	1.35626e-09	pseudobulk	edgeR	LRT
Neuron	VWA5B2	4.09595	0.000301274	0.00181826	pseudobulk	edgeR	LRT
Neuron	VWC2	3.84269	2.62454e-06	2.54649e-05	pseudobulk	edgeR	LRT
Neuron	VWDE	8.5747	0.000126138	0.000873145	pseudobulk	edgeR	LRT
Neuron	VXN	11.619	3.69778e-14	1.09395e-12	pseudobulk	edgeR	LRT
Neuron	WAC-AS1	1.6072	0.000148928	0.00101574	pseudobulk	edgeR	LRT
Neuron	WARS2-AS1	-10.2137	2.92341e-30	3.35092e-28	pseudobulk	edgeR	LRT
Neuron	WASF1	1.51866	2.35551e-08	3.16723e-07	pseudobulk	edgeR	LRT
Neuron	WASF3-AS1	-5.67008	5.25831e-14	1.52861e-12	pseudobulk	edgeR	LRT
Neuron	WASHC1	2.66498	1.53405e-05	0.000126216	pseudobulk	edgeR	LRT
Neuron	WBP1	-6.97922	1.23238e-09	1.97824e-08	pseudobulk	edgeR	LRT
Neuron	WBP2	3.65408	1.50486e-09	2.3965e-08	pseudobulk	edgeR	LRT
Neuron	WBP2NL	9.61726	4.49112e-07	5.05373e-06	pseudobulk	edgeR	LRT
Neuron	WDFY2	-1.34367	1.24881e-05	0.000104284	pseudobulk	edgeR	LRT
Neuron	WDFY3-AS1	-5.40397	2.68528e-06	2.60123e-05	pseudobulk	edgeR	LRT
Neuron	WDFY3-AS2	-8.72398	3.32268e-14	9.93705e-13	pseudobulk	edgeR	LRT
Neuron	WDPCP	1.02695	0.00168432	0.00849054	pseudobulk	edgeR	LRT
Neuron	WDR13	1.95413	0.00113977	0.00602585	pseudobulk	edgeR	LRT
Neuron	WDR17	1.48434	2.20884e-07	2.58895e-06	pseudobulk	edgeR	LRT
Neuron	WDR20	-1.31675	0.000155316	0.00105312	pseudobulk	edgeR	LRT
Neuron	WDR49	-2.64778	3.29936e-07	3.7804e-06	pseudobulk	edgeR	LRT
Neuron	WDR73	-1.51233	0.000185732	0.00121711	pseudobulk	edgeR	LRT
Neuron	WDR83OS	-8.72398	3.32268e-14	9.93705e-13	pseudobulk	edgeR	LRT
Neuron	WDR86	-2.86053	1.61527e-05	0.000132572	pseudobulk	edgeR	LRT
Neuron	WFDC1	8.36957	0.000496599	0.00285696	pseudobulk	edgeR	LRT
Neuron	WFS1	2.6328	0.0015321	0.00781104	pseudobulk	edgeR	LRT
Neuron	WIPF2	1.38989	1.42914e-05	0.000118392	pseudobulk	edgeR	LRT
Neuron	WIPF3	4.11304	3.94635e-15	1.33221e-13	pseudobulk	edgeR	LRT
Neuron	WIPI2	1.74431	0.000210258	0.00132967	pseudobulk	edgeR	LRT
Neuron	WLS	-2.44239	2.1324e-07	2.50911e-06	pseudobulk	edgeR	LRT
Neuron	WNK3	-2.32761	1.1651e-11	2.51418e-10	pseudobulk	edgeR	LRT
Neuron	WNT3	3.21271	2.59232e-05	0.000205545	pseudobulk	edgeR	LRT
Neuron	WRB	10.8372	7.50793e-13	1.88141e-11	pseudobulk	edgeR	LRT
Neuron	WSB1	-1.25571	0.000140679	0.000965379	pseudobulk	edgeR	LRT
Neuron	WSB2	2.19916	3.67605e-06	3.49474e-05	pseudobulk	edgeR	LRT
Neuron	WSCD2	10.5594	1.77944e-12	4.28459e-11	pseudobulk	edgeR	LRT
Neuron	WWC3-AS1	-4.97622	8.68017e-07	9.00765e-06	pseudobulk	edgeR	LRT
Neuron	WWTR1-AS1	-7.43018	6.6119e-07	7.05565e-06	pseudobulk	edgeR	LRT
Neuron	XKR4	-1.07754	0.000551463	0.00313609	pseudobulk	edgeR	LRT
Neuron	XPR1	-1.74868	1.5718e-14	4.93578e-13	pseudobulk	edgeR	LRT
Neuron	XRN2	-1.05969	0.000358818	0.00212973	pseudobulk	edgeR	LRT
Neuron	YAE1	-9.59017	2.55507e-18	1.21491e-16	pseudobulk	edgeR	LRT
Neuron	YAE1D1	9.32851	9.50557e-07	9.73683e-06	pseudobulk	edgeR	LRT
Neuron	YAP1	-3.21863	8.1497e-05	0.000590012	pseudobulk	edgeR	LRT
Neuron	YARS	1.74967	9.12269e-05	0.000653237	pseudobulk	edgeR	LRT
Neuron	YDJC	8.11778	0.00129429	0.00673183	pseudobulk	edgeR	LRT
Neuron	YES1	-5.27307	1.67443e-11	3.52003e-10	pseudobulk	edgeR	LRT
Neuron	YIF1A	-2.39725	0.000648744	0.00363514	pseudobulk	edgeR	LRT
Neuron	YPEL2	3.0804	8.54683e-08	1.06866e-06	pseudobulk	edgeR	LRT
Neuron	YPEL3	4.81858	1.60717e-12	3.88843e-11	pseudobulk	edgeR	LRT
Neuron	YPEL4	2.80623	0.000111549	0.000780403	pseudobulk	edgeR	LRT
Neuron	YPEL5	2.71439	2.41214e-06	2.35176e-05	pseudobulk	edgeR	LRT
Neuron	YWHAB	3.40262	7.80509e-14	2.22815e-12	pseudobulk	edgeR	LRT
Neuron	YWHAG	2.08698	1.00457e-08	1.42848e-07	pseudobulk	edgeR	LRT
Neuron	YWHAH	3.71437	8.33417e-10	1.37441e-08	pseudobulk	edgeR	LRT
Neuron	YWHAZ	1.61015	1.16874e-07	1.43106e-06	pseudobulk	edgeR	LRT
Neuron	Z69720.1	-5.50702	0.00155735	0.00792504	pseudobulk	edgeR	LRT
Neuron	Z69733.1	-7.31798	8.80178e-07	9.07761e-06	pseudobulk	edgeR	LRT
Neuron	Z82190.2	8.02155	0.00185881	0.00923004	pseudobulk	edgeR	LRT
Neuron	Z82215.1	-8.2181	3.54956e-11	7.17354e-10	pseudobulk	edgeR	LRT
Neuron	Z82217.1	-4.56927	4.47993e-07	5.0449e-06	pseudobulk	edgeR	LRT
Neuron	Z83843.1	-10.2037	6.31227e-30	7.12696e-28	pseudobulk	edgeR	LRT
Neuron	Z93020.1	-7.72933	9.30226e-09	1.32589e-07	pseudobulk	edgeR	LRT
Neuron	Z93943.1	-6.43514	0.000190281	0.00121711	pseudobulk	edgeR	LRT
Neuron	Z94721.1	3.53815	6.38576e-07	6.92216e-06	pseudobulk	edgeR	LRT
Neuron	Z95331.1	-8.01142	5.06259e-10	8.69117e-09	pseudobulk	edgeR	LRT
Neuron	Z98885.3	-6.91676	1.12517e-05	9.46144e-05	pseudobulk	edgeR	LRT
Neuron	Z99496.2	-8.4565	6.38431e-12	1.41101e-10	pseudobulk	edgeR	LRT
Neuron	ZADH2	3.6143	3.49794e-09	5.35546e-08	pseudobulk	edgeR	LRT
Neuron	ZBBX	2.6283	9.84026e-06	8.45169e-05	pseudobulk	edgeR	LRT
Neuron	ZBED1	-7.68493	2.50069e-08	3.32683e-07	pseudobulk	edgeR	LRT
Neuron	ZBED3-AS1	-9.08171	1.19353e-13	3.32534e-12	pseudobulk	edgeR	LRT
Neuron	ZBED4	-1.64778	1.01242e-05	8.66319e-05	pseudobulk	edgeR	LRT
Neuron	ZBTB16	12.6079	9.56401e-26	8.16761e-24	pseudobulk	edgeR	LRT
Neuron	ZBTB18	4.04228	3.14987e-13	8.35146e-12	pseudobulk	edgeR	LRT
Neuron	ZBTB20	-1.55353	5.52473e-05	0.000413708	pseudobulk	edgeR	LRT
Neuron	ZBTB20-AS1	-5.82902	8.8226e-11	1.6876e-09	pseudobulk	edgeR	LRT
Neuron	ZBTB20-AS4	-6.43514	0.000190281	0.00121711	pseudobulk	edgeR	LRT
Neuron	ZBTB20-AS5	-5.81139	1.0067e-26	9.42486e-25	pseudobulk	edgeR	LRT
Neuron	ZBTB25	2.08711	0.000664556	0.00371407	pseudobulk	edgeR	LRT
Neuron	ZBTB32	-3.30497	0.000785694	0.00432133	pseudobulk	edgeR	LRT
Neuron	ZBTB38	1.80774	1.43617e-07	1.73735e-06	pseudobulk	edgeR	LRT
Neuron	ZBTB4	1.56359	5.3398e-05	0.000400531	pseudobulk	edgeR	LRT
Neuron	ZBTB43	1.25453	0.00136113	0.00704059	pseudobulk	edgeR	LRT
Neuron	ZBTB46-AS1	-4.95776	0.000708728	0.00393468	pseudobulk	edgeR	LRT
Neuron	ZBTB7A	2.48409	6.58362e-08	8.31462e-07	pseudobulk	edgeR	LRT
Neuron	ZBTB7C	-1.45055	1.3491e-05	0.00011207	pseudobulk	edgeR	LRT
Neuron	ZBTB8A	-1.84895	0.000107753	0.00075633	pseudobulk	edgeR	LRT
Neuron	ZBTB8B	-8.82691	3.61282e-14	1.06986e-12	pseudobulk	edgeR	LRT
Neuron	ZC2HC1A	-0.879728	0.00125294	0.00654387	pseudobulk	edgeR	LRT
Neuron	ZC2HC1B	-6.91676	1.12517e-05	9.46144e-05	pseudobulk	edgeR	LRT
Neuron	ZC3H10	-7.81924	3.1794e-08	4.16541e-07	pseudobulk	edgeR	LRT
Neuron	ZC3H12C	-1.32815	0.000313196	0.00188267	pseudobulk	edgeR	LRT
Neuron	ZC3H6	1.36494	0.000931739	0.00502383	pseudobulk	edgeR	LRT
Neuron	ZC3H7A	-1.07222	0.000618577	0.00348227	pseudobulk	edgeR	LRT
Neuron	ZC4H2	-1.63015	1.61409e-06	1.60377e-05	pseudobulk	edgeR	LRT
Neuron	ZCCHC4	-2.78208	6.93556e-08	8.72254e-07	pseudobulk	edgeR	LRT
Neuron	ZCWPW2	-10.176	2.06408e-29	2.27926e-27	pseudobulk	edgeR	LRT
Neuron	ZDHHC11B	10.8156	6.8226e-09	1.0028e-07	pseudobulk	edgeR	LRT
Neuron	ZDHHC21	1.33283	3.00622e-05	0.000234903	pseudobulk	edgeR	LRT
Neuron	ZDHHC22	10.2042	1.34013e-09	2.14208e-08	pseudobulk	edgeR	LRT
Neuron	ZDHHC23	10.1039	2.86913e-08	3.80355e-07	pseudobulk	edgeR	LRT
Neuron	ZEB2	1.39199	0.000202373	0.00128789	pseudobulk	edgeR	LRT
Neuron	ZER1	2.16471	3.23278e-09	4.96209e-08	pseudobulk	edgeR	LRT
Neuron	ZFAND3	-0.911235	7.16898e-05	0.000525574	pseudobulk	edgeR	LRT
Neuron	ZFAND4	-2.75961	1.34727e-07	1.63439e-06	pseudobulk	edgeR	LRT
Neuron	ZFAND5	1.94652	2.91031e-07	3.36018e-06	pseudobulk	edgeR	LRT
Neuron	ZFAND6	-2.20748	2.00077e-10	3.65548e-09	pseudobulk	edgeR	LRT
Neuron	ZFAS1	-1.53434	0.000598251	0.00337542	pseudobulk	edgeR	LRT
Neuron	ZFHX2-AS1	-8.1852	8.5321e-11	1.63619e-09	pseudobulk	edgeR	LRT
Neuron	ZFHX3	-1.74149	7.51823e-09	1.10075e-07	pseudobulk	edgeR	LRT
Neuron	ZFHX4	-3.53728	1.7021e-18	8.24945e-17	pseudobulk	edgeR	LRT
Neuron	ZFHX4-AS1	-5.49722	5.14577e-10	8.82894e-09	pseudobulk	edgeR	LRT
Neuron	ZFP36L1	-3.15893	5.92689e-07	6.45025e-06	pseudobulk	edgeR	LRT
Neuron	ZFP36L2	-3.06874	0.000390962	0.00229925	pseudobulk	edgeR	LRT
Neuron	ZFP41	-7.43018	6.6119e-07	7.05565e-06	pseudobulk	edgeR	LRT
Neuron	ZFP69	-2.8304	0.000362005	0.0021478	pseudobulk	edgeR	LRT
Neuron	ZFP91	-9.40979	3.79076e-19	1.96687e-17	pseudobulk	edgeR	LRT
Neuron	ZFPM2	3.36348	2.28612e-15	7.9398e-14	pseudobulk	edgeR	LRT
Neuron	ZFPM2-AS1	-10.0836	1.69386e-27	1.68525e-25	pseudobulk	edgeR	LRT
Neuron	ZFR2	1.49038	6.76173e-05	0.000498141	pseudobulk	edgeR	LRT
Neuron	ZFYVE21	1.81514	0.000569591	0.0032264	pseudobulk	edgeR	LRT
Neuron	ZFYVE28	2.37186	6.38241e-09	9.42696e-08	pseudobulk	edgeR	LRT
Neuron	ZFYVE9	1.11358	0.000419602	0.00244999	pseudobulk	edgeR	LRT
Neuron	ZGPAT	-8.74821	2.94171e-14	8.96672e-13	pseudobulk	edgeR	LRT
Neuron	ZHX1	-9.15818	6.04916e-16	2.23478e-14	pseudobulk	edgeR	LRT
Neuron	ZIC1	-3.82805	9.295e-06	8.16454e-05	pseudobulk	edgeR	LRT
Neuron	ZIC4	-4.92017	4.84385e-05	0.000366523	pseudobulk	edgeR	LRT
Neuron	ZIM2	9.75341	4.20389e-06	3.9553e-05	pseudobulk	edgeR	LRT
Neuron	ZKSCAN2-DT	-9.03329	1.51068e-15	5.37038e-14	pseudobulk	edgeR	LRT
Neuron	ZKSCAN7-AS1	-11.3217	2.90649e-60	1.09524e-57	pseudobulk	edgeR	LRT
Neuron	ZMAT2	2.27884	7.22223e-05	0.00052922	pseudobulk	edgeR	LRT
Neuron	ZMAT3	1.61265	0.000228745	0.00141713	pseudobulk	edgeR	LRT
Neuron	ZMAT4	1.16453	8.51967e-05	0.000613994	pseudobulk	edgeR	LRT
Neuron	ZMYM3	2.73506	6.60764e-05	0.000487503	pseudobulk	edgeR	LRT
Neuron	ZMYM4-AS1	-3.59415	8.81891e-09	1.28123e-07	pseudobulk	edgeR	LRT
Neuron	ZMYM6	-9.8121	3.88197e-24	2.87662e-22	pseudobulk	edgeR	LRT
Neuron	ZNF10	-7.12036	4.26573e-09	6.4201e-08	pseudobulk	edgeR	LRT
Neuron	ZNF106	1.1149	0.0015133	0.00772698	pseudobulk	edgeR	LRT
Neuron	ZNF107	-1.85189	0.000107016	0.00075148	pseudobulk	edgeR	LRT
Neuron	ZNF124	-1.584	0.000491574	0.00283129	pseudobulk	edgeR	LRT
Neuron	ZNF135	9.18152	5.11308e-06	4.76031e-05	pseudobulk	edgeR	LRT
Neuron	ZNF17	-8.72398	3.32268e-14	9.93705e-13	pseudobulk	edgeR	LRT
Neuron	ZNF174	-7.68493	2.50069e-08	3.32683e-07	pseudobulk	edgeR	LRT
Neuron	ZNF177	-7.0496	8.61753e-06	7.60937e-05	pseudobulk	edgeR	LRT
Neuron	ZNF184	3.25042	0.000264804	0.0016166	pseudobulk	edgeR	LRT
Neuron	ZNF208	9.44355	1.28192e-05	0.000106783	pseudobulk	edgeR	LRT
Neuron	ZNF219	-2.19542	0.00194494	0.00960866	pseudobulk	edgeR	LRT
Neuron	ZNF223	-8.32744	2.62253e-10	4.70588e-09	pseudobulk	edgeR	LRT
Neuron	ZNF23	-8.1852	8.5321e-11	1.63619e-09	pseudobulk	edgeR	LRT
Neuron	ZNF248	2.52718	3.01698e-07	3.47535e-06	pseudobulk	edgeR	LRT
Neuron	ZNF25	2.03924	2.94255e-05	0.000230406	pseudobulk	edgeR	LRT
Neuron	ZNF253	-1.8203	1.4834e-07	1.78874e-06	pseudobulk	edgeR	LRT
Neuron	ZNF254	-1.10199	0.000319564	0.00191751	pseudobulk	edgeR	LRT
Neuron	ZNF273	2.04432	5.65146e-06	5.22924e-05	pseudobulk	edgeR	LRT
Neuron	ZNF285	-7.48536	5.71307e-07	6.23781e-06	pseudobulk	edgeR	LRT
Neuron	ZNF286A	-9.93195	5.10482e-26	4.5129e-24	pseudobulk	edgeR	LRT
Neuron	ZNF286B	8.02955	0.00179817	0.00897034	pseudobulk	edgeR	LRT
Neuron	ZNF3	-1.70058	0.00172023	0.00864446	pseudobulk	edgeR	LRT
Neuron	ZNF300	-6.06417	1.61795e-10	2.97589e-09	pseudobulk	edgeR	LRT
Neuron	ZNF320	-3.87173	0.00125271	0.00654377	pseudobulk	edgeR	LRT
Neuron	ZNF337-AS1	-2.15114	0.000117748	0.000820344	pseudobulk	edgeR	LRT
Neuron	ZNF33B	-1.43259	0.000189125	0.00121711	pseudobulk	edgeR	LRT
Neuron	ZNF343	-2.64075	9.59993e-06	8.41277e-05	pseudobulk	edgeR	LRT
Neuron	ZNF345	-1.11008	0.00160414	0.00813569	pseudobulk	edgeR	LRT
Neuron	ZNF35	-1.76645	0.000474442	0.00274152	pseudobulk	edgeR	LRT
Neuron	ZNF365	5.81607	1.61914e-13	4.47803e-12	pseudobulk	edgeR	LRT
Neuron	ZNF37A	-11.1154	3.74137e-54	1.22595e-51	pseudobulk	edgeR	LRT
Neuron	ZNF382	1.51636	0.000875176	0.00475542	pseudobulk	edgeR	LRT
Neuron	ZNF385B	4.23912	4.54151e-14	1.3305e-12	pseudobulk	edgeR	LRT
Neuron	ZNF385D	-2.07366	5.89888e-08	7.48748e-07	pseudobulk	edgeR	LRT
Neuron	ZNF385D-AS1	-9.12909	1.68434e-13	4.64132e-12	pseudobulk	edgeR	LRT
Neuron	ZNF410	-9.63843	1.04259e-21	6.60292e-20	pseudobulk	edgeR	LRT
Neuron	ZNF417	-6.91676	1.12517e-05	9.46144e-05	pseudobulk	edgeR	LRT
Neuron	ZNF419	-8.1852	8.5321e-11	1.63619e-09	pseudobulk	edgeR	LRT
Neuron	ZNF423	-4.05287	4.53925e-19	2.33516e-17	pseudobulk	edgeR	LRT
Neuron	ZNF43	-2.23316	2.56891e-10	4.63726e-09	pseudobulk	edgeR	LRT
Neuron	ZNF431	-1.40095	5.8144e-05	0.000433649	pseudobulk	edgeR	LRT
Neuron	ZNF433	-3.63407	9.19176e-09	1.32589e-07	pseudobulk	edgeR	LRT
Neuron	ZNF433-AS1	-11.9021	1.96153e-78	1.20678e-75	pseudobulk	edgeR	LRT
Neuron	ZNF443	-7.0496	8.61753e-06	7.60937e-05	pseudobulk	edgeR	LRT
Neuron	ZNF454	8.22549	0.00064507	0.00361589	pseudobulk	edgeR	LRT
Neuron	ZNF462	-3.5245	1.11352e-19	6.10329e-18	pseudobulk	edgeR	LRT
Neuron	ZNF480	-2.98365	6.2978e-05	0.000467734	pseudobulk	edgeR	LRT
Neuron	ZNF483	3.54461	6.33634e-15	2.0628e-13	pseudobulk	edgeR	LRT
Neuron	ZNF491	-2.38633	0.000622624	0.00350179	pseudobulk	edgeR	LRT
Neuron	ZNF493	-1.44314	0.000534782	0.0030539	pseudobulk	edgeR	LRT
Neuron	ZNF503	-6.35328	0.000213225	0.00132967	pseudobulk	edgeR	LRT
Neuron	ZNF506	-7.90992	3.89198e-09	5.88823e-08	pseudobulk	edgeR	LRT
Neuron	ZNF511	-7.31798	8.80178e-07	9.07761e-06	pseudobulk	edgeR	LRT
Neuron	ZNF511-PRAP1	8.23073	0.00102453	0.00546516	pseudobulk	edgeR	LRT
Neuron	ZNF518B	9.54282	1.23468e-07	1.50691e-06	pseudobulk	edgeR	LRT
Neuron	ZNF519	2.59919	2.48783e-09	3.87187e-08	pseudobulk	edgeR	LRT
Neuron	ZNF521	-4.27626	4.88298e-36	7.78849e-34	pseudobulk	edgeR	LRT
Neuron	ZNF528-AS1	-10.3145	7.68781e-32	1.02547e-29	pseudobulk	edgeR	LRT
Neuron	ZNF534	8.61926	0.000420762	0.00245487	pseudobulk	edgeR	LRT
Neuron	ZNF536	-3.41207	5.61305e-14	1.62703e-12	pseudobulk	edgeR	LRT
Neuron	ZNF544	-11.5118	1.21022e-68	5.36518e-66	pseudobulk	edgeR	LRT
Neuron	ZNF547	-6.9834	9.86021e-06	8.45169e-05	pseudobulk	edgeR	LRT
Neuron	ZNF548	-8.4565	6.38431e-12	1.41101e-10	pseudobulk	edgeR	LRT
Neuron	ZNF551	-10.183	2.02407e-28	2.14666e-26	pseudobulk	edgeR	LRT
Neuron	ZNF552	-1.85279	0.000224609	0.00139494	pseudobulk	edgeR	LRT
Neuron	ZNF559	-9.35592	6.57684e-17	2.71225e-15	pseudobulk	edgeR	LRT
Neuron	ZNF559-ZNF177	8.19044	0.0011263	0.00596091	pseudobulk	edgeR	LRT
Neuron	ZNF561-AS1	-9.79917	3.91234e-24	2.87662e-22	pseudobulk	edgeR	LRT
Neuron	ZNF562	-1.63697	1.68916e-05	0.000138148	pseudobulk	edgeR	LRT
Neuron	ZNF564	-8.72398	3.32268e-14	9.93705e-13	pseudobulk	edgeR	LRT
Neuron	ZNF565	-1.64234	3.29895e-07	3.7804e-06	pseudobulk	edgeR	LRT
Neuron	ZNF569	-1.80001	4.74625e-07	5.31897e-06	pseudobulk	edgeR	LRT
Neuron	ZNF576	-8.4565	6.38431e-12	1.41101e-10	pseudobulk	edgeR	LRT
Neuron	ZNF580	-7.31798	8.80178e-07	9.07761e-06	pseudobulk	edgeR	LRT
Neuron	ZNF581	-7.0496	8.61753e-06	7.60937e-05	pseudobulk	edgeR	LRT
Neuron	ZNF585A	-9.77249	5.20913e-23	3.56896e-21	pseudobulk	edgeR	LRT
Neuron	ZNF585B	-3.84567	9.95507e-09	1.4176e-07	pseudobulk	edgeR	LRT
Neuron	ZNF587B	-9.42191	4.64179e-14	1.35724e-12	pseudobulk	edgeR	LRT
Neuron	ZNF605	-9.15818	6.04916e-16	2.23478e-14	pseudobulk	edgeR	LRT
Neuron	ZNF607	-7.12358	1.04538e-08	1.46918e-07	pseudobulk	edgeR	LRT
Neuron	ZNF608	-3.92678	7.26441e-30	8.14101e-28	pseudobulk	edgeR	LRT
Neuron	ZNF610	-2.10926	0.000672408	0.00375239	pseudobulk	edgeR	LRT
Neuron	ZNF618	-2.88629	7.3199e-16	2.68777e-14	pseudobulk	edgeR	LRT
Neuron	ZNF625	-9.63843	1.04259e-21	6.60292e-20	pseudobulk	edgeR	LRT
Neuron	ZNF626	-10.7056	1.08218e-40	2.1895e-38	pseudobulk	edgeR	LRT
Neuron	ZNF627	-2.11465	3.96764e-05	0.000305435	pseudobulk	edgeR	LRT
Neuron	ZNF630	8.80928	4.17732e-05	0.000320105	pseudobulk	edgeR	LRT
Neuron	ZNF644	-0.975113	0.000423135	0.00246775	pseudobulk	edgeR	LRT
Neuron	ZNF649	-3.15499	2.46816e-07	2.87835e-06	pseudobulk	edgeR	LRT
Neuron	ZNF653	-7.11524	7.51149e-06	6.81232e-05	pseudobulk	edgeR	LRT
Neuron	ZNF655	-9.53854	3.23025e-19	1.69946e-17	pseudobulk	edgeR	LRT
Neuron	ZNF66	-1.3223	0.00160869	0.00815735	pseudobulk	edgeR	LRT
Neuron	ZNF660	-8.36612	1.51139e-11	3.18617e-10	pseudobulk	edgeR	LRT
Neuron	ZNF664	-7.93642	1.25844e-12	3.08681e-11	pseudobulk	edgeR	LRT
Neuron	ZNF667	3.92622	2.91004e-10	5.1898e-09	pseudobulk	edgeR	LRT
Neuron	ZNF667-AS1	5.46729	8.0464e-09	1.17409e-07	pseudobulk	edgeR	LRT
Neuron	ZNF670	-9.34258	5.46725e-18	2.45993e-16	pseudobulk	edgeR	LRT
Neuron	ZNF670-ZNF695	8.19372	0.000846721	0.00461828	pseudobulk	edgeR	LRT
Neuron	ZNF678	-2.28353	8.81526e-08	1.09994e-06	pseudobulk	edgeR	LRT
Neuron	ZNF69	-2.08008	3.60075e-05	0.000279044	pseudobulk	edgeR	LRT
Neuron	ZNF695	-6.43514	0.000190281	0.00121711	pseudobulk	edgeR	LRT
Neuron	ZNF699	-1.8181	0.00153007	0.00780201	pseudobulk	edgeR	LRT
Neuron	ZNF700	-9.37497	4.87842e-18	2.22152e-16	pseudobulk	edgeR	LRT
Neuron	ZNF706	2.34041	4.58529e-08	5.88456e-07	pseudobulk	edgeR	LRT
Neuron	ZNF708	-2.05391	4.96737e-12	1.12086e-10	pseudobulk	edgeR	LRT
Neuron	ZNF709	-10.2137	2.92341e-30	3.35092e-28	pseudobulk	edgeR	LRT
Neuron	ZNF710	-2.11971	5.37189e-05	0.000402638	pseudobulk	edgeR	LRT
Neuron	ZNF711	-1.39157	5.84046e-05	0.000435485	pseudobulk	edgeR	LRT
Neuron	ZNF713	-10.6935	1.60974e-41	3.39351e-39	pseudobulk	edgeR	LRT
Neuron	ZNF727	8.66504	0.000137568	0.000945753	pseudobulk	edgeR	LRT
Neuron	ZNF730	-3.77992	4.63728e-08	5.94368e-07	pseudobulk	edgeR	LRT
Neuron	ZNF736	10.2448	1.41743e-10	2.6491e-09	pseudobulk	edgeR	LRT
Neuron	ZNF738	-3.1212	3.36579e-11	6.89769e-10	pseudobulk	edgeR	LRT
Neuron	ZNF761	8.28124	0.000635291	0.00356572	pseudobulk	edgeR	LRT
Neuron	ZNF764	-7.43018	6.6119e-07	7.05565e-06	pseudobulk	edgeR	LRT
Neuron	ZNF770	1.78497	0.00103428	0.00551359	pseudobulk	edgeR	LRT
Neuron	ZNF790-AS1	-9.401	2.73925e-15	9.45903e-14	pseudobulk	edgeR	LRT
Neuron	ZNF8	-8.74821	2.94171e-14	8.96672e-13	pseudobulk	edgeR	LRT
Neuron	ZNF816	-6.43514	0.000190281	0.00121711	pseudobulk	edgeR	LRT
Neuron	ZNF827	-1.17589	1.09855e-06	1.11205e-05	pseudobulk	edgeR	LRT
Neuron	ZNF831	10.4142	6.87628e-12	1.51198e-10	pseudobulk	edgeR	LRT
Neuron	ZNF841	-7.72933	9.30226e-09	1.32589e-07	pseudobulk	edgeR	LRT
Neuron	ZNF875	-10.1863	4.89655e-29	5.32893e-27	pseudobulk	edgeR	LRT
Neuron	ZNF878	-8.42624	2.8348e-12	6.65043e-11	pseudobulk	edgeR	LRT
Neuron	ZNF888	-6.51717	0.000169215	0.00112434	pseudobulk	edgeR	LRT
Neuron	ZNF93	-3.08778	2.85433e-07	3.30568e-06	pseudobulk	edgeR	LRT
Neuron	ZNF98	8.89896	6.50289e-05	0.000480952	pseudobulk	edgeR	LRT
Neuron	ZNRF1	-1.15634	8.3939e-05	0.0006058	pseudobulk	edgeR	LRT
Neuron	ZRANB2-AS2	-11.6914	4.32191e-74	2.17147e-71	pseudobulk	edgeR	LRT
Neuron	ZSCAN16-AS1	-1.55827	0.000103365	0.000729582	pseudobulk	edgeR	LRT
Neuron	ZSCAN2	-2.95332	1.20606e-06	1.21203e-05	pseudobulk	edgeR	LRT
Neuron	ZSCAN26	-10.6316	3.22761e-39	6.00615e-37	pseudobulk	edgeR	LRT
Neuron	ZSCAN31	1.97012	0.000119271	0.000829833	pseudobulk	edgeR	LRT
Neuron	ZSWIM5	-1.19681	0.000131644	0.000908546	pseudobulk	edgeR	LRT

### Sheet: Inhib. Neuron vs Neuron
cell_type	gene	avg_logFC	p_val	p_val_adj	de_family	de_method	de_type
Neuron	A2M	-3.96839	4.88562e-11	1.23662e-09	pseudobulk	edgeR	LRT
Neuron	A2ML1-AS1	-1.85642	1.04761e-06	1.33367e-05	pseudobulk	edgeR	LRT
Neuron	AAMDC	-1.10921	0.00145403	0.0086627	pseudobulk	edgeR	LRT
Neuron	AARSD1	-10.013	1.11081e-32	1.69124e-30	pseudobulk	edgeR	LRT
Neuron	AASS	-2.85338	0.00162458	0.00958034	pseudobulk	edgeR	LRT
Neuron	AB015752.1	7.81206	0.000208643	0.00161193	pseudobulk	edgeR	LRT
Neuron	ABAT	1.62146	5.46506e-07	7.26409e-06	pseudobulk	edgeR	LRT
Neuron	ABCA1	-1.96256	9.22704e-13	2.95285e-11	pseudobulk	edgeR	LRT
Neuron	ABCA10	11.148	2.60667e-19	1.70088e-17	pseudobulk	edgeR	LRT
Neuron	ABCA5	1.50383	2.88058e-07	3.97245e-06	pseudobulk	edgeR	LRT
Neuron	ABCA6	9.89462	4.37488e-11	1.11202e-09	pseudobulk	edgeR	LRT
Neuron	ABCA7	-2.05116	5.94404e-05	0.000509929	pseudobulk	edgeR	LRT
Neuron	ABCA9	9.87311	1.43744e-10	3.40134e-09	pseudobulk	edgeR	LRT
Neuron	ABCB6	-5.83111	0.000585967	0.00383679	pseudobulk	edgeR	LRT
Neuron	ABCC8	2.12335	1.71538e-05	0.000172373	pseudobulk	edgeR	LRT
Neuron	ABCD4	1.5046	0.000395334	0.0028759	pseudobulk	edgeR	LRT
Neuron	ABCF2	-7.1122	8.03842e-10	1.70412e-08	pseudobulk	edgeR	LRT
Neuron	ABCG4	7.94623	9.08506e-05	0.000754486	pseudobulk	edgeR	LRT
Neuron	ABHD15-AS1	-2.71668	9.20849e-15	3.88795e-13	pseudobulk	edgeR	LRT
Neuron	ABHD16A	-2.75568	1.01177e-05	0.0001062	pseudobulk	edgeR	LRT
Neuron	ABHD17A	2.06152	0.000874324	0.00549456	pseudobulk	edgeR	LRT
Neuron	ABHD17B	-1.34527	0.000118632	0.000964018	pseudobulk	edgeR	LRT
Neuron	ABHD2	1.60248	7.82498e-07	1.01677e-05	pseudobulk	edgeR	LRT
Neuron	ABHD8	1.70256	0.000165656	0.00130661	pseudobulk	edgeR	LRT
Neuron	ABI1	1.04583	0.000199953	0.00155115	pseudobulk	edgeR	LRT
Neuron	ABI3BP	2.34153	0.000734932	0.00470188	pseudobulk	edgeR	LRT
Neuron	ABITRAM	-7.20288	1.03239e-07	1.54531e-06	pseudobulk	edgeR	LRT
Neuron	ABL1	-1.19495	6.15877e-05	0.000526553	pseudobulk	edgeR	LRT
Neuron	ABLIM1	-1.06776	2.87224e-06	3.45793e-05	pseudobulk	edgeR	LRT
Neuron	ABLIM3	1.70374	2.63368e-05	0.000255865	pseudobulk	edgeR	LRT
Neuron	ABTB1	8.07036	0.00019512	0.00151718	pseudobulk	edgeR	LRT
Neuron	AC000099.1	-6.50792	4.94803e-09	9.21899e-08	pseudobulk	edgeR	LRT
Neuron	AC001226.2	8.74914	1.32083e-05	0.00013493	pseudobulk	edgeR	LRT
Neuron	AC002057.2	-9.07952	7.53038e-17	3.99667e-15	pseudobulk	edgeR	LRT
Neuron	AC002069.2	-7.71998	1.2463e-09	2.53121e-08	pseudobulk	edgeR	LRT
Neuron	AC002074.1	-5.91289	0.000524492	0.00354832	pseudobulk	edgeR	LRT
Neuron	AC002074.2	-5.91289	0.000524492	0.00354832	pseudobulk	edgeR	LRT
Neuron	AC002094.4	-7.28568	3.3334e-07	4.54083e-06	pseudobulk	edgeR	LRT
Neuron	AC002116.2	-1.99664	0.00147266	0.00876156	pseudobulk	edgeR	LRT
Neuron	AC002377.1	-5.83111	0.000585967	0.00383679	pseudobulk	edgeR	LRT
Neuron	AC002429.2	-3.58515	1.04167e-23	9.75226e-22	pseudobulk	edgeR	LRT
Neuron	AC002454.1	-5.69275	2.53526e-06	3.07434e-05	pseudobulk	edgeR	LRT
Neuron	AC002463.1	-6.65754	8.54552e-08	1.32245e-06	pseudobulk	edgeR	LRT
Neuron	AC002546.1	-5.91289	0.000524492	0.00354832	pseudobulk	edgeR	LRT
Neuron	AC002553.1	-6.95573	5.14865e-06	5.85261e-05	pseudobulk	edgeR	LRT
Neuron	AC002558.2	-5.83111	0.000585967	0.00383679	pseudobulk	edgeR	LRT
Neuron	AC002558.3	-6.90331	5.85622e-06	6.48574e-05	pseudobulk	edgeR	LRT
Neuron	AC003002.2	8.35227	1.67237e-05	0.000168501	pseudobulk	edgeR	LRT
Neuron	AC003681.1	-8.64999	1.45275e-22	1.22332e-20	pseudobulk	edgeR	LRT
Neuron	AC004039.1	-2.70182	4.45568e-08	7.17909e-07	pseudobulk	edgeR	LRT
Neuron	AC004076.1	9.8678	4.80931e-12	1.39405e-10	pseudobulk	edgeR	LRT
Neuron	AC004083.1	-9.33216	5.09587e-21	3.81192e-19	pseudobulk	edgeR	LRT
Neuron	AC004160.1	-11.149	1.91294e-81	1.10899e-78	pseudobulk	edgeR	LRT
Neuron	AC004253.1	-2.42472	0.000166666	0.00131389	pseudobulk	edgeR	LRT
Neuron	AC004448.2	7.91226	0.000784466	0.00497654	pseudobulk	edgeR	LRT
Neuron	AC004470.1	-4.8523	2.33218e-09	4.58317e-08	pseudobulk	edgeR	LRT
Neuron	AC004594.1	-3.81634	5.97598e-05	0.000512321	pseudobulk	edgeR	LRT
Neuron	AC004596.1	-5.83111	0.000585967	0.00383679	pseudobulk	edgeR	LRT
Neuron	AC004784.1	9.01268	6.44183e-06	7.07709e-05	pseudobulk	edgeR	LRT
Neuron	AC004797.1	-10.263	1.30871e-39	2.75891e-37	pseudobulk	edgeR	LRT
Neuron	AC004805.1	9.04878	1.18289e-07	1.73779e-06	pseudobulk	edgeR	LRT
Neuron	AC004825.3	-9.15261	1.55223e-16	8.02635e-15	pseudobulk	edgeR	LRT
Neuron	AC004830.2	-5.91289	0.000524492	0.00354832	pseudobulk	edgeR	LRT
Neuron	AC004852.2	8.08267	0.000449545	0.0032282	pseudobulk	edgeR	LRT
Neuron	AC004918.1	7.50863	0.0011721	0.00716717	pseudobulk	edgeR	LRT
Neuron	AC004943.2	-1.93377	0.000206222	0.00159486	pseudobulk	edgeR	LRT
Neuron	AC005009.2	-2.93612	8.35944e-16	3.99372e-14	pseudobulk	edgeR	LRT
Neuron	AC005014.4	-7.8071	8.35326e-09	1.51606e-07	pseudobulk	edgeR	LRT
Neuron	AC005037.1	-1.58961	0.000108237	0.000887046	pseudobulk	edgeR	LRT
Neuron	AC005041.5	-8.05469	1.80728e-11	4.84287e-10	pseudobulk	edgeR	LRT
Neuron	AC005072.1	-5.91289	0.000524492	0.00354832	pseudobulk	edgeR	LRT
Neuron	AC005081.1	-6.90331	5.85622e-06	6.48574e-05	pseudobulk	edgeR	LRT
Neuron	AC005104.3	-6.90331	5.85622e-06	6.48574e-05	pseudobulk	edgeR	LRT
Neuron	AC005154.6	9.24124	4.23229e-08	6.84477e-07	pseudobulk	edgeR	LRT
Neuron	AC005225.2	8.3976	2.43492e-05	0.000237781	pseudobulk	edgeR	LRT
Neuron	AC005387.2	-5.99419	0.000468073	0.00329531	pseudobulk	edgeR	LRT
Neuron	AC005400.1	-6.39422	5.43266e-05	0.000470612	pseudobulk	edgeR	LRT
Neuron	AC005480.1	-1.36942	0.000544901	0.00367239	pseudobulk	edgeR	LRT
Neuron	AC005486.1	-5.91289	0.000524492	0.00354832	pseudobulk	edgeR	LRT
Neuron	AC005519.1	-6.58654	3.74008e-05	0.000351679	pseudobulk	edgeR	LRT
Neuron	AC005520.5	-7.45025	1.32324e-08	2.29123e-07	pseudobulk	edgeR	LRT
Neuron	AC005532.1	-5.91289	0.000524492	0.00354832	pseudobulk	edgeR	LRT
Neuron	AC005537.1	9.24344	5.61045e-08	8.94881e-07	pseudobulk	edgeR	LRT
Neuron	AC005562.1	-8.91474	2.57061e-14	1.03325e-12	pseudobulk	edgeR	LRT
Neuron	AC005609.1	-6.90331	5.85622e-06	6.48574e-05	pseudobulk	edgeR	LRT
Neuron	AC005618.4	-7.20288	1.03239e-07	1.54531e-06	pseudobulk	edgeR	LRT
Neuron	AC005632.3	-6.39422	5.43266e-05	0.000470612	pseudobulk	edgeR	LRT
Neuron	AC005670.2	8.83098	9.24314e-07	1.19028e-05	pseudobulk	edgeR	LRT
Neuron	AC005670.3	-10.4636	3.12669e-47	8.49164e-45	pseudobulk	edgeR	LRT
Neuron	AC005692.3	-6.95573	5.14865e-06	5.85261e-05	pseudobulk	edgeR	LRT
Neuron	AC005695.2	-2.63086	1.11212e-06	1.41043e-05	pseudobulk	edgeR	LRT
Neuron	AC005697.1	8.73083	0.000173009	0.00135821	pseudobulk	edgeR	LRT
Neuron	AC005726.1	3.04422	9.02971e-07	1.16436e-05	pseudobulk	edgeR	LRT
Neuron	AC005746.2	-3.07876	0.000987693	0.00614044	pseudobulk	edgeR	LRT
Neuron	AC005828.1	-5.13019	0.000441363	0.00317323	pseudobulk	edgeR	LRT
Neuron	AC005833.2	4.1338	7.25377e-07	9.46223e-06	pseudobulk	edgeR	LRT
Neuron	AC005838.2	-8.02995	3.85364e-11	9.8618e-10	pseudobulk	edgeR	LRT
Neuron	AC005856.1	-7.65977	2.48404e-09	4.82188e-08	pseudobulk	edgeR	LRT
Neuron	AC005920.2	-2.35928	1.80652e-06	2.23377e-05	pseudobulk	edgeR	LRT
Neuron	AC005972.3	-8.19621	3.56629e-12	1.05706e-10	pseudobulk	edgeR	LRT
Neuron	AC006001.2	-10.1787	1.58392e-35	2.79233e-33	pseudobulk	edgeR	LRT
Neuron	AC006030.1	8.42774	2.60329e-05	0.000253484	pseudobulk	edgeR	LRT
Neuron	AC006058.1	-1.74979	0.000385721	0.0028114	pseudobulk	edgeR	LRT
Neuron	AC006059.1	-1.66523	3.71792e-08	6.05187e-07	pseudobulk	edgeR	LRT
Neuron	AC006064.2	-3.49871	8.09183e-10	1.71424e-08	pseudobulk	edgeR	LRT
Neuron	AC006115.2	-6.95573	5.14865e-06	5.85261e-05	pseudobulk	edgeR	LRT
Neuron	AC006115.3	10.1634	8.65227e-11	2.13621e-09	pseudobulk	edgeR	LRT
Neuron	AC006116.8	-2.89706	0.000178102	0.00139456	pseudobulk	edgeR	LRT
Neuron	AC006141.1	-9.038	4.86042e-17	2.63056e-15	pseudobulk	edgeR	LRT
Neuron	AC006148.1	5.77466	1.27356e-23	1.18496e-21	pseudobulk	edgeR	LRT
Neuron	AC006270.1	-3.60199	4.28012e-07	5.75764e-06	pseudobulk	edgeR	LRT
Neuron	AC006378.1	-6.45916	4.80679e-05	0.000424183	pseudobulk	edgeR	LRT
Neuron	AC006387.1	-11.3442	2.4693e-92	1.86099e-89	pseudobulk	edgeR	LRT
Neuron	AC006452.1	-5.91289	0.000524492	0.00354832	pseudobulk	edgeR	LRT
Neuron	AC006460.2	-8.8806	3.80811e-16	1.89125e-14	pseudobulk	edgeR	LRT
Neuron	AC006972.1	-6.39422	5.43266e-05	0.000470612	pseudobulk	edgeR	LRT
Neuron	AC006978.2	8.57621	1.90775e-06	2.35123e-05	pseudobulk	edgeR	LRT
Neuron	AC006994.2	-6.90331	5.85622e-06	6.48574e-05	pseudobulk	edgeR	LRT
Neuron	AC007014.1	-2.41805	6.2805e-06	6.91497e-05	pseudobulk	edgeR	LRT
Neuron	AC007038.1	-1.2828	0.00129182	0.00781052	pseudobulk	edgeR	LRT
Neuron	AC007040.2	7.6833	0.00142773	0.00853634	pseudobulk	edgeR	LRT
Neuron	AC007098.1	-10.411	3.93681e-39	8.07341e-37	pseudobulk	edgeR	LRT
Neuron	AC007099.1	-6.79607	7.54533e-06	8.0746e-05	pseudobulk	edgeR	LRT
Neuron	AC007130.1	-8.07903	2.41198e-11	6.34482e-10	pseudobulk	edgeR	LRT
Neuron	AC007285.2	-6.90331	5.85622e-06	6.48574e-05	pseudobulk	edgeR	LRT
Neuron	AC007314.1	-5.99419	0.000468073	0.00329531	pseudobulk	edgeR	LRT
Neuron	AC007344.1	-3.10534	3.12973e-07	4.30424e-06	pseudobulk	edgeR	LRT
Neuron	AC007347.1	-8.41143	1.62567e-11	4.40714e-10	pseudobulk	edgeR	LRT
Neuron	AC007364.1	1.50722	0.000766437	0.00487345	pseudobulk	edgeR	LRT
Neuron	AC007384.1	-10.1071	1.05793e-33	1.7239e-31	pseudobulk	edgeR	LRT
Neuron	AC007387.2	-5.99419	0.000468073	0.00329531	pseudobulk	edgeR	LRT
Neuron	AC007388.1	11.3904	3.65714e-23	3.32073e-21	pseudobulk	edgeR	LRT
Neuron	AC007389.1	-8.442	3.38185e-13	1.14808e-11	pseudobulk	edgeR	LRT
Neuron	AC007448.4	-6.39422	5.43266e-05	0.000470612	pseudobulk	edgeR	LRT
Neuron	AC007448.5	-7.55964	8.65864e-08	1.33379e-06	pseudobulk	edgeR	LRT
Neuron	AC007535.1	-7.79047	3.16906e-08	5.19491e-07	pseudobulk	edgeR	LRT
Neuron	AC007563.2	2.26837	2.98652e-07	4.11668e-06	pseudobulk	edgeR	LRT
Neuron	AC007569.1	-4.38305	0.000749999	0.00478102	pseudobulk	edgeR	LRT
Neuron	AC007610.2	-5.90078	0.000268951	0.00203101	pseudobulk	edgeR	LRT
Neuron	AC007656.2	-5.91289	0.000524492	0.00354832	pseudobulk	edgeR	LRT
Neuron	AC007666.2	-9.14999	4.87201e-18	2.8742e-16	pseudobulk	edgeR	LRT
Neuron	AC007686.4	-5.91289	0.000524492	0.00354832	pseudobulk	edgeR	LRT
Neuron	AC007695.1	-8.32457	9.57932e-13	3.03339e-11	pseudobulk	edgeR	LRT
Neuron	AC007780.1	-6.90331	5.85622e-06	6.48574e-05	pseudobulk	edgeR	LRT
Neuron	AC007785.1	9.16681	2.00543e-07	2.87474e-06	pseudobulk	edgeR	LRT
Neuron	AC007878.1	-6.45916	4.80679e-05	0.000424183	pseudobulk	edgeR	LRT
Neuron	AC007938.3	3.51536	0.0004381	0.00315202	pseudobulk	edgeR	LRT
Neuron	AC007952.4	-5.83111	0.000585967	0.00383679	pseudobulk	edgeR	LRT
Neuron	AC008067.1	-3.77621	1.19636e-07	1.75501e-06	pseudobulk	edgeR	LRT
Neuron	AC008074.1	8.78283	2.03277e-06	2.49714e-05	pseudobulk	edgeR	LRT
Neuron	AC008079.1	-5.83111	0.000585967	0.00383679	pseudobulk	edgeR	LRT
Neuron	AC008105.3	2.13691	1.65156e-05	0.000166571	pseudobulk	edgeR	LRT
Neuron	AC008115.2	-2.37456	5.58709e-07	7.41649e-06	pseudobulk	edgeR	LRT
Neuron	AC008115.3	-5.99419	0.000468073	0.00329531	pseudobulk	edgeR	LRT
Neuron	AC008119.1	-8.24144	6.70161e-12	1.90053e-10	pseudobulk	edgeR	LRT
Neuron	AC008147.2	-5.91289	0.000524492	0.00354832	pseudobulk	edgeR	LRT
Neuron	AC008269.1	-2.37148	2.02572e-05	0.00020055	pseudobulk	edgeR	LRT
Neuron	AC008277.1	-8.00229	2.32696e-10	5.3183e-09	pseudobulk	edgeR	LRT
Neuron	AC008429.1	-5.99419	0.000468073	0.00329531	pseudobulk	edgeR	LRT
Neuron	AC008443.1	-8.43612	1.70129e-10	3.95124e-09	pseudobulk	edgeR	LRT
Neuron	AC008462.1	-7.89718	1.27194e-10	3.02636e-09	pseudobulk	edgeR	LRT
Neuron	AC008522.1	-6.79455	2.23102e-10	5.12233e-09	pseudobulk	edgeR	LRT
Neuron	AC008537.1	9.6817	6.57148e-08	1.03287e-06	pseudobulk	edgeR	LRT
Neuron	AC008554.1	-9.63593	6.92798e-26	7.27704e-24	pseudobulk	edgeR	LRT
Neuron	AC008571.2	-6.45916	4.80679e-05	0.000424183	pseudobulk	edgeR	LRT
Neuron	AC008575.1	7.96066	0.000150699	0.00119962	pseudobulk	edgeR	LRT
Neuron	AC008591.1	1.60315	0.00124794	0.0075756	pseudobulk	edgeR	LRT
Neuron	AC008610.1	7.47896	0.00101789	0.00630996	pseudobulk	edgeR	LRT
Neuron	AC008649.2	-6.52329	4.24426e-05	0.000387016	pseudobulk	edgeR	LRT
Neuron	AC008676.1	-3.23792	0.00140305	0.00840715	pseudobulk	edgeR	LRT
Neuron	AC008691.1	9.30168	3.99773e-06	4.70948e-05	pseudobulk	edgeR	LRT
Neuron	AC008696.2	-7.16112	2.80956e-07	3.88341e-06	pseudobulk	edgeR	LRT
Neuron	AC008708.2	-2.76148	0.000636119	0.00412288	pseudobulk	edgeR	LRT
Neuron	AC008731.1	-1.78729	0.000212839	0.00164266	pseudobulk	edgeR	LRT
Neuron	AC008735.2	-4.7864	0.000126886	0.00102494	pseudobulk	edgeR	LRT
Neuron	AC008758.6	8.4758	1.02269e-05	0.000107226	pseudobulk	edgeR	LRT
Neuron	AC008761.1	-3.91915	2.51305e-05	0.000245232	pseudobulk	edgeR	LRT
Neuron	AC008771.1	-4.41984	5.44018e-44	1.32258e-41	pseudobulk	edgeR	LRT
Neuron	AC008781.2	-6.56016	2.07576e-07	2.9699e-06	pseudobulk	edgeR	LRT
Neuron	AC008871.1	-3.15023	0.000432326	0.0031142	pseudobulk	edgeR	LRT
Neuron	AC008883.1	-6.46993	2.34594e-07	3.31711e-06	pseudobulk	edgeR	LRT
Neuron	AC008883.3	-5.83111	0.000585967	0.00383679	pseudobulk	edgeR	LRT
Neuron	AC008892.1	-2.10541	0.000623753	0.00405077	pseudobulk	edgeR	LRT
Neuron	AC008906.2	-5.91289	0.000524492	0.00354832	pseudobulk	edgeR	LRT
Neuron	AC008915.2	-6.90331	5.85622e-06	6.48574e-05	pseudobulk	edgeR	LRT
Neuron	AC008957.2	-4.84546	2.40771e-05	0.000235276	pseudobulk	edgeR	LRT
Neuron	AC008969.1	-9.78503	1.74962e-28	2.19767e-26	pseudobulk	edgeR	LRT
Neuron	AC009041.2	-6.45916	4.80679e-05	0.000424183	pseudobulk	edgeR	LRT
Neuron	AC009061.2	2.60392	0.000108255	0.000887046	pseudobulk	edgeR	LRT
Neuron	AC009093.2	9.27106	2.30237e-07	3.26008e-06	pseudobulk	edgeR	LRT
Neuron	AC009102.4	-8.32457	9.57932e-13	3.03339e-11	pseudobulk	edgeR	LRT
Neuron	AC009107.2	-4.78973	0.00020278	0.00157146	pseudobulk	edgeR	LRT
Neuron	AC009120.2	-9.90486	9.22525e-30	1.21443e-27	pseudobulk	edgeR	LRT
Neuron	AC009133.1	-2.15014	0.00109587	0.00674759	pseudobulk	edgeR	LRT
Neuron	AC009134.1	-5.83111	0.000585967	0.00383679	pseudobulk	edgeR	LRT
Neuron	AC009139.2	-3.45993	0.00100926	0.00626299	pseudobulk	edgeR	LRT
Neuron	AC009242.1	-6.85554	9.37209e-11	2.30826e-09	pseudobulk	edgeR	LRT
Neuron	AC009244.2	-7.65977	2.48404e-09	4.82188e-08	pseudobulk	edgeR	LRT
Neuron	AC009264.1	-2.85249	5.09553e-10	1.11231e-08	pseudobulk	edgeR	LRT
Neuron	AC009315.1	-9.55369	4.65235e-23	4.10087e-21	pseudobulk	edgeR	LRT
Neuron	AC009318.1	-2.39714	2.13809e-08	3.56301e-07	pseudobulk	edgeR	LRT
Neuron	AC009365.4	-7.69049	1.03232e-09	2.13445e-08	pseudobulk	edgeR	LRT
Neuron	AC009403.2	-5.91289	0.000524492	0.00354832	pseudobulk	edgeR	LRT
Neuron	AC009501.3	-8.05469	1.80728e-11	4.84287e-10	pseudobulk	edgeR	LRT
Neuron	AC009505.1	-9.0656	3.02843e-17	1.66901e-15	pseudobulk	edgeR	LRT
Neuron	AC009522.1	-8.19621	3.56629e-12	1.05706e-10	pseudobulk	edgeR	LRT
Neuron	AC009560.4	-5.83111	0.000585967	0.00383679	pseudobulk	edgeR	LRT
Neuron	AC009654.1	-5.99419	0.000468073	0.00329531	pseudobulk	edgeR	LRT
Neuron	AC009690.1	10.3232	1.01207e-11	2.81196e-10	pseudobulk	edgeR	LRT
Neuron	AC009690.2	-2.09932	7.21044e-07	9.41386e-06	pseudobulk	edgeR	LRT
Neuron	AC009690.3	7.49112	0.00104788	0.00647457	pseudobulk	edgeR	LRT
Neuron	AC009884.1	-7.87065	1.68334e-10	3.91557e-09	pseudobulk	edgeR	LRT
Neuron	AC009899.1	-7.20288	1.03239e-07	1.54531e-06	pseudobulk	edgeR	LRT
Neuron	AC009948.1	9.0867	4.10366e-07	5.5326e-06	pseudobulk	edgeR	LRT
Neuron	AC010092.1	-6.90331	5.85622e-06	6.48574e-05	pseudobulk	edgeR	LRT
Neuron	AC010099.4	10.2648	5.31831e-11	1.34276e-09	pseudobulk	edgeR	LRT
Neuron	AC010127.1	11.893	5.72997e-18	3.35409e-16	pseudobulk	edgeR	LRT
Neuron	AC010168.2	-6.90331	5.85622e-06	6.48574e-05	pseudobulk	edgeR	LRT
Neuron	AC010173.1	-5.40081	0.000522834	0.00354832	pseudobulk	edgeR	LRT
Neuron	AC010186.3	-6.39422	5.43266e-05	0.000470612	pseudobulk	edgeR	LRT
Neuron	AC010198.2	-6.39422	5.43266e-05	0.000470612	pseudobulk	edgeR	LRT
Neuron	AC010201.3	-9.19104	7.24185e-16	3.49301e-14	pseudobulk	edgeR	LRT
Neuron	AC010210.1	-7.16112	2.80956e-07	3.88341e-06	pseudobulk	edgeR	LRT
Neuron	AC010255.1	-6.52329	4.24426e-05	0.000387016	pseudobulk	edgeR	LRT
Neuron	AC010261.2	-4.78461	2.09218e-05	0.000206519	pseudobulk	edgeR	LRT
Neuron	AC010273.2	-7.28568	3.3334e-07	4.54083e-06	pseudobulk	edgeR	LRT
Neuron	AC010320.4	-5.72559	3.6629e-08	5.97198e-07	pseudobulk	edgeR	LRT
Neuron	AC010336.8	-6.39422	5.43266e-05	0.000470612	pseudobulk	edgeR	LRT
Neuron	AC010359.3	-6.79607	7.54533e-06	8.0746e-05	pseudobulk	edgeR	LRT
Neuron	AC010422.6	7.58824	0.000670856	0.0043243	pseudobulk	edgeR	LRT
Neuron	AC010478.1	-5.83111	0.000585967	0.00383679	pseudobulk	edgeR	LRT
Neuron	AC010524.1	-5.99419	0.000468073	0.00329531	pseudobulk	edgeR	LRT
Neuron	AC010531.5	-7.41099	6.31128e-08	9.96125e-07	pseudobulk	edgeR	LRT
Neuron	AC010538.1	-7.92478	2.62803e-10	5.88157e-09	pseudobulk	edgeR	LRT
Neuron	AC010542.3	8.09947	0.000169793	0.00133671	pseudobulk	edgeR	LRT
Neuron	AC010615.2	-9.33216	5.09587e-21	3.81192e-19	pseudobulk	edgeR	LRT
Neuron	AC010615.4	9.98883	2.47109e-10	5.61792e-09	pseudobulk	edgeR	LRT
Neuron	AC010616.2	7.45914	0.00124647	0.00756822	pseudobulk	edgeR	LRT
Neuron	AC010624.2	7.69887	0.000418919	0.00302339	pseudobulk	edgeR	LRT
Neuron	AC010624.5	-7.87065	1.68334e-10	3.91557e-09	pseudobulk	edgeR	LRT
Neuron	AC010636.2	7.76089	0.00037548	0.00274605	pseudobulk	edgeR	LRT
Neuron	AC010761.3	-5.91289	0.000524492	0.00354832	pseudobulk	edgeR	LRT
Neuron	AC010889.2	-6.79607	7.54533e-06	8.0746e-05	pseudobulk	edgeR	LRT
Neuron	AC010974.1	-5.83111	0.000585967	0.00383679	pseudobulk	edgeR	LRT
Neuron	AC010974.2	-8.10517	7.96805e-11	1.97213e-09	pseudobulk	edgeR	LRT
Neuron	AC010976.1	-2.50426	1.87731e-06	2.3156e-05	pseudobulk	edgeR	LRT
Neuron	AC010978.1	-4.07947	0.000615846	0.00400978	pseudobulk	edgeR	LRT
Neuron	AC010996.1	-6.45916	4.80679e-05	0.000424183	pseudobulk	edgeR	LRT
Neuron	AC011092.2	-2.34538	1.02633e-07	1.54531e-06	pseudobulk	edgeR	LRT
Neuron	AC011092.3	-7.20288	1.03239e-07	1.54531e-06	pseudobulk	edgeR	LRT
Neuron	AC011330.3	9.2184	8.24006e-08	1.27912e-06	pseudobulk	edgeR	LRT
Neuron	AC011346.1	-10.9267	5.08574e-69	2.43357e-66	pseudobulk	edgeR	LRT
Neuron	AC011442.1	-7.04565	5.44124e-09	1.00942e-07	pseudobulk	edgeR	LRT
Neuron	AC011443.1	-8.10517	7.96805e-11	1.97213e-09	pseudobulk	edgeR	LRT
Neuron	AC011466.3	-6.72376	2.1559e-07	3.07435e-06	pseudobulk	edgeR	LRT
Neuron	AC011474.1	-6.95573	5.14865e-06	5.85261e-05	pseudobulk	edgeR	LRT
Neuron	AC011476.3	2.92885	0.000550421	0.00370379	pseudobulk	edgeR	LRT
Neuron	AC011477.4	7.61706	0.000684711	0.00440677	pseudobulk	edgeR	LRT
Neuron	AC011477.9	-7.69049	1.03232e-09	2.13445e-08	pseudobulk	edgeR	LRT
Neuron	AC011511.1	7.75646	0.000576233	0.00383679	pseudobulk	edgeR	LRT
Neuron	AC011603.2	-1.69967	6.81942e-08	1.07016e-06	pseudobulk	edgeR	LRT
Neuron	AC011900.1	-3.26862	5.66084e-12	1.62525e-10	pseudobulk	edgeR	LRT
Neuron	AC011933.4	-2.70735	1.65022e-08	2.82176e-07	pseudobulk	edgeR	LRT
Neuron	AC011997.1	3.867	3.8114e-05	0.000357717	pseudobulk	edgeR	LRT
Neuron	AC012050.1	-9.33406	3.90365e-36	7.26417e-34	pseudobulk	edgeR	LRT
Neuron	AC012063.1	-8.05469	1.80728e-11	4.84287e-10	pseudobulk	edgeR	LRT
Neuron	AC012066.2	-6.45916	4.80679e-05	0.000424183	pseudobulk	edgeR	LRT
Neuron	AC012076.1	-7.45025	1.32324e-08	2.29123e-07	pseudobulk	edgeR	LRT
Neuron	AC012146.1	-7.48338	9.03003e-09	1.60318e-07	pseudobulk	edgeR	LRT
Neuron	AC012178.1	-7.87065	1.68334e-10	3.91557e-09	pseudobulk	edgeR	LRT
Neuron	AC012184.2	7.41501	0.00131002	0.00789993	pseudobulk	edgeR	LRT
Neuron	AC012184.3	-8.66899	1.40478e-14	5.83313e-13	pseudobulk	edgeR	LRT
Neuron	AC012184.4	-7.75277	3.87157e-09	7.3404e-08	pseudobulk	edgeR	LRT
Neuron	AC012291.3	-9.12394	3.24355e-18	1.94008e-16	pseudobulk	edgeR	LRT
Neuron	AC012306.3	-5.83111	0.000585967	0.00383679	pseudobulk	edgeR	LRT
Neuron	AC012313.6	-3.02924	0.00089871	0.0056384	pseudobulk	edgeR	LRT
Neuron	AC012358.3	-1.45666	9.7457e-07	1.24803e-05	pseudobulk	edgeR	LRT
Neuron	AC012368.1	-3.0241	7.88275e-06	8.3999e-05	pseudobulk	edgeR	LRT
Neuron	AC012405.1	-10.4912	2.5842e-48	7.28068e-46	pseudobulk	edgeR	LRT
Neuron	AC012414.5	8.57851	3.1701e-05	0.000302903	pseudobulk	edgeR	LRT
Neuron	AC012442.2	-6.45916	4.80679e-05	0.000424183	pseudobulk	edgeR	LRT
Neuron	AC012447.1	-5.52487	0.000113734	0.000928415	pseudobulk	edgeR	LRT
Neuron	AC012459.1	-8.16491	8.24816e-09	1.50605e-07	pseudobulk	edgeR	LRT
Neuron	AC012485.1	-5.91289	0.000524492	0.00354832	pseudobulk	edgeR	LRT
Neuron	AC012501.2	-8.19621	3.56629e-12	1.05706e-10	pseudobulk	edgeR	LRT
Neuron	AC012593.1	9.23024	0.000204532	0.00158464	pseudobulk	edgeR	LRT
Neuron	AC012640.2	-5.62128	0.000415033	0.00299966	pseudobulk	edgeR	LRT
Neuron	AC013267.2	-6.58654	3.74008e-05	0.000351679	pseudobulk	edgeR	LRT
Neuron	AC013287.1	-15.4208	1.42076e-254	2.14151e-250	pseudobulk	edgeR	LRT
Neuron	AC013391.2	-6.58654	3.74008e-05	0.000351679	pseudobulk	edgeR	LRT
Neuron	AC013394.1	10.0267	2.99193e-13	1.0308e-11	pseudobulk	edgeR	LRT
Neuron	AC013472.1	-7.20288	1.03239e-07	1.54531e-06	pseudobulk	edgeR	LRT
Neuron	AC013640.1	-3.19221	0.000470962	0.00331333	pseudobulk	edgeR	LRT
Neuron	AC015813.1	-7.62291	2.00628e-08	3.35635e-07	pseudobulk	edgeR	LRT
Neuron	AC015813.2	9.2116	4.08423e-09	7.70966e-08	pseudobulk	edgeR	LRT
Neuron	AC015853.3	-2.49312	0.00011599	0.000944528	pseudobulk	edgeR	LRT
Neuron	AC015871.1	-8.32457	9.57932e-13	3.03339e-11	pseudobulk	edgeR	LRT
Neuron	AC015871.4	-5.83111	0.000585967	0.00383679	pseudobulk	edgeR	LRT
Neuron	AC015871.7	-6.52329	4.24426e-05	0.000387016	pseudobulk	edgeR	LRT
Neuron	AC015878.1	-6.27774	2.07017e-83	1.30015e-80	pseudobulk	edgeR	LRT
Neuron	AC015923.1	-4.27593	1.60621e-21	1.24796e-19	pseudobulk	edgeR	LRT
Neuron	AC015943.1	-5.83111	0.000585967	0.00383679	pseudobulk	edgeR	LRT
Neuron	AC015987.1	-7.16112	2.80956e-07	3.88341e-06	pseudobulk	edgeR	LRT
Neuron	AC016027.2	-8.55023	1.50272e-13	5.317e-12	pseudobulk	edgeR	LRT
Neuron	AC016042.1	-12.3606	2.53161e-153	5.08786e-150	pseudobulk	edgeR	LRT
Neuron	AC016152.1	-4.88631	2.13555e-08	3.56074e-07	pseudobulk	edgeR	LRT
Neuron	AC016394.1	-5.83111	0.000585967	0.00383679	pseudobulk	edgeR	LRT
Neuron	AC016493.1	-3.18785	0.00135225	0.00812861	pseudobulk	edgeR	LRT
Neuron	AC016526.2	-5.91289	0.000524492	0.00354832	pseudobulk	edgeR	LRT
Neuron	AC016642.1	-3.4596	9.04225e-05	0.000751344	pseudobulk	edgeR	LRT
Neuron	AC016644.1	-6.90331	5.85622e-06	6.48574e-05	pseudobulk	edgeR	LRT
Neuron	AC016705.1	-6.85008	6.65203e-06	7.21857e-05	pseudobulk	edgeR	LRT
Neuron	AC016708.1	7.41716	0.00169312	0.00994561	pseudobulk	edgeR	LRT
Neuron	AC016716.2	-3.65727	1.1078e-16	5.7878e-15	pseudobulk	edgeR	LRT
Neuron	AC016717.2	8.81171	1.36401e-06	1.71259e-05	pseudobulk	edgeR	LRT
Neuron	AC016766.1	9.91105	2.61981e-07	3.67334e-06	pseudobulk	edgeR	LRT
Neuron	AC016831.5	-5.99419	0.000468073	0.00329531	pseudobulk	edgeR	LRT
Neuron	AC016831.7	5.71285	3.21605e-40	7.02544e-38	pseudobulk	edgeR	LRT
Neuron	AC016931.1	-7.51821	1.68916e-08	2.85915e-07	pseudobulk	edgeR	LRT
Neuron	AC016949.1	-7.48338	9.03003e-09	1.60318e-07	pseudobulk	edgeR	LRT
Neuron	AC017007.5	-7.20288	1.03239e-07	1.54531e-06	pseudobulk	edgeR	LRT
Neuron	AC017028.1	-7.45025	1.32324e-08	2.29123e-07	pseudobulk	edgeR	LRT
Neuron	AC017050.1	-8.07903	2.41198e-11	6.34482e-10	pseudobulk	edgeR	LRT
Neuron	AC018362.1	-10.0199	2.09126e-27	2.42474e-25	pseudobulk	edgeR	LRT
Neuron	AC018462.1	-2.11777	0.000434803	0.00313054	pseudobulk	edgeR	LRT
Neuron	AC018557.3	-8.72063	1.42459e-14	5.88297e-13	pseudobulk	edgeR	LRT
Neuron	AC018628.2	-6.52329	4.24426e-05	0.000387016	pseudobulk	edgeR	LRT
Neuron	AC018643.1	-6.64315	1.48349e-07	2.15732e-06	pseudobulk	edgeR	LRT
Neuron	AC018647.3	-5.83111	0.000585967	0.00383679	pseudobulk	edgeR	LRT
Neuron	AC018730.1	-7.45025	1.32324e-08	2.29123e-07	pseudobulk	edgeR	LRT
Neuron	AC018797.2	7.88435	0.000168002	0.00132373	pseudobulk	edgeR	LRT
Neuron	AC018797.3	-8.70331	5.84851e-15	2.53318e-13	pseudobulk	edgeR	LRT
Neuron	AC018816.1	3.77921	5.95802e-05	0.000510983	pseudobulk	edgeR	LRT
Neuron	AC018946.1	-5.47326	0.000154251	0.00122596	pseudobulk	edgeR	LRT
Neuron	AC019127.1	-8.34547	5.10496e-13	1.69674e-11	pseudobulk	edgeR	LRT
Neuron	AC019130.1	-3.64697	7.74215e-18	4.50569e-16	pseudobulk	edgeR	LRT
Neuron	AC019197.1	-1.51613	4.75499e-06	5.52172e-05	pseudobulk	edgeR	LRT
Neuron	AC020559.1	8.80345	4.23048e-07	5.6934e-06	pseudobulk	edgeR	LRT
Neuron	AC020611.2	-3.58269	5.16857e-15	2.28129e-13	pseudobulk	edgeR	LRT
Neuron	AC020661.3	-2.32366	4.28802e-05	0.000390534	pseudobulk	edgeR	LRT
Neuron	AC020741.1	-2.6981	9.17264e-05	0.00076092	pseudobulk	edgeR	LRT
Neuron	AC020915.2	-8.19621	3.56629e-12	1.05706e-10	pseudobulk	edgeR	LRT
Neuron	AC020915.3	7.63092	0.00068331	0.00439869	pseudobulk	edgeR	LRT
Neuron	AC020928.1	8.91606	1.06382e-07	1.58841e-06	pseudobulk	edgeR	LRT
Neuron	AC021055.1	-7.24063	1.12197e-07	1.65636e-06	pseudobulk	edgeR	LRT
Neuron	AC021127.1	-6.58654	3.74008e-05	0.000351679	pseudobulk	edgeR	LRT
Neuron	AC021205.3	-7.3372	7.43285e-11	1.85182e-09	pseudobulk	edgeR	LRT
Neuron	AC021231.1	4.67263	8.7539e-06	9.26598e-05	pseudobulk	edgeR	LRT
Neuron	AC021237.1	-6.85008	6.65203e-06	7.21857e-05	pseudobulk	edgeR	LRT
Neuron	AC021439.1	9.11001	3.45008e-07	4.68918e-06	pseudobulk	edgeR	LRT
Neuron	AC021504.1	-5.65631	6.28324e-10	1.35781e-08	pseudobulk	edgeR	LRT
Neuron	AC021739.3	-5.91289	0.000524492	0.00354832	pseudobulk	edgeR	LRT
Neuron	AC021739.4	-6.45916	4.80679e-05	0.000424183	pseudobulk	edgeR	LRT
Neuron	AC021752.1	3.0746	4.38388e-07	5.88408e-06	pseudobulk	edgeR	LRT
Neuron	AC021851.1	-7.31837	8.98489e-11	2.21652e-09	pseudobulk	edgeR	LRT
Neuron	AC021851.2	-7.84158	6.57835e-10	1.40746e-08	pseudobulk	edgeR	LRT
Neuron	AC022034.1	-5.83111	0.000585967	0.00383679	pseudobulk	edgeR	LRT
Neuron	AC022101.1	-3.84907	1.68732e-06	2.09238e-05	pseudobulk	edgeR	LRT
Neuron	AC022137.4	-8.8806	3.80811e-16	1.89125e-14	pseudobulk	edgeR	LRT
Neuron	AC022146.2	-2.16677	5.76e-07	7.63929e-06	pseudobulk	edgeR	LRT
Neuron	AC022210.2	-8.7254	6.23886e-13	2.05324e-11	pseudobulk	edgeR	LRT
Neuron	AC022272.1	-6.45916	4.80679e-05	0.000424183	pseudobulk	edgeR	LRT
Neuron	AC022400.4	-6.45916	4.80679e-05	0.000424183	pseudobulk	edgeR	LRT
Neuron	AC022414.1	7.56596	0.000617907	0.00402059	pseudobulk	edgeR	LRT
Neuron	AC022433.1	-10.5921	1.87753e-44	4.63934e-42	pseudobulk	edgeR	LRT
Neuron	AC022540.1	-6.2774	1.97301e-06	2.43066e-05	pseudobulk	edgeR	LRT
Neuron	AC022558.2	-3.30085	4.26471e-18	2.53578e-16	pseudobulk	edgeR	LRT
Neuron	AC022639.1	10.9033	3.55901e-15	1.58713e-13	pseudobulk	edgeR	LRT
Neuron	AC022872.1	-2.87662	2.40454e-08	3.99159e-07	pseudobulk	edgeR	LRT
Neuron	AC022973.4	-7.16112	2.80956e-07	3.88341e-06	pseudobulk	edgeR	LRT
Neuron	AC023095.1	-10.1292	1.94625e-35	3.41115e-33	pseudobulk	edgeR	LRT
Neuron	AC023154.1	-6.45916	4.80679e-05	0.000424183	pseudobulk	edgeR	LRT
Neuron	AC023282.1	-9.0656	3.02843e-17	1.66901e-15	pseudobulk	edgeR	LRT
Neuron	AC023424.3	-11.6507	6.51544e-110	6.13795e-107	pseudobulk	edgeR	LRT
Neuron	AC023480.1	-9.80398	5.65099e-27	6.47736e-25	pseudobulk	edgeR	LRT
Neuron	AC023509.3	-5.83111	0.000585967	0.00383679	pseudobulk	edgeR	LRT
Neuron	AC023509.6	-10.724	7.92709e-58	2.91427e-55	pseudobulk	edgeR	LRT
Neuron	AC023905.1	-4.78156	3.55273e-14	1.38911e-12	pseudobulk	edgeR	LRT
Neuron	AC023906.5	-6.90331	5.85622e-06	6.48574e-05	pseudobulk	edgeR	LRT
Neuron	AC024075.1	-6.45916	4.80679e-05	0.000424183	pseudobulk	edgeR	LRT
Neuron	AC024075.2	-6.52329	4.24426e-05	0.000387016	pseudobulk	edgeR	LRT
Neuron	AC024145.1	-3.43965	3.52588e-05	0.000334249	pseudobulk	edgeR	LRT
Neuron	AC024270.5	-9.52396	4.92025e-24	4.66433e-22	pseudobulk	edgeR	LRT
Neuron	AC024382.1	-10.1827	5.09971e-36	9.37414e-34	pseudobulk	edgeR	LRT
Neuron	AC024558.2	-8.56931	3.58903e-14	1.39426e-12	pseudobulk	edgeR	LRT
Neuron	AC024560.4	-5.83111	0.000585967	0.00383679	pseudobulk	edgeR	LRT
Neuron	AC024560.5	-7.48338	9.03003e-09	1.60318e-07	pseudobulk	edgeR	LRT
Neuron	AC024619.3	-3.05256	1.20528e-05	0.000124348	pseudobulk	edgeR	LRT
Neuron	AC024901.1	1.74214	3.29773e-05	0.000313804	pseudobulk	edgeR	LRT
Neuron	AC024996.1	-7.51821	1.68916e-08	2.85915e-07	pseudobulk	edgeR	LRT
Neuron	AC025048.2	-6.52329	4.24426e-05	0.000387016	pseudobulk	edgeR	LRT
Neuron	AC025171.1	-8.68633	5.67856e-15	2.48096e-13	pseudobulk	edgeR	LRT
Neuron	AC025171.2	-5.91289	0.000524492	0.00354832	pseudobulk	edgeR	LRT
Neuron	AC025259.1	-5.91289	0.000524492	0.00354832	pseudobulk	edgeR	LRT
Neuron	AC025283.2	-7.75277	3.87157e-09	7.3404e-08	pseudobulk	edgeR	LRT
Neuron	AC025283.3	7.81949	0.000286779	0.0021527	pseudobulk	edgeR	LRT
Neuron	AC025442.2	-8.17271	1.19508e-11	3.28112e-10	pseudobulk	edgeR	LRT
Neuron	AC025508.1	-6.95573	5.14865e-06	5.85261e-05	pseudobulk	edgeR	LRT
Neuron	AC025576.3	-7.45025	1.32324e-08	2.29123e-07	pseudobulk	edgeR	LRT
Neuron	AC025774.1	-6.52329	4.24426e-05	0.000387016	pseudobulk	edgeR	LRT
Neuron	AC025809.1	1.72236	0.00143789	0.00858008	pseudobulk	edgeR	LRT
Neuron	AC025917.1	-3.32672	0.000552128	0.00371279	pseudobulk	edgeR	LRT
Neuron	AC026202.2	-2.15767	0.000506157	0.003537	pseudobulk	edgeR	LRT
Neuron	AC026316.5	9.17853	1.61877e-06	2.00986e-05	pseudobulk	edgeR	LRT
Neuron	AC026341.1	-8.26618	3.2272e-11	8.39405e-10	pseudobulk	edgeR	LRT
Neuron	AC026341.2	-6.52329	4.24426e-05	0.000387016	pseudobulk	edgeR	LRT
Neuron	AC026356.1	-5.83111	0.000585967	0.00383679	pseudobulk	edgeR	LRT
Neuron	AC026356.2	-8.3021	4.78669e-12	1.38883e-10	pseudobulk	edgeR	LRT
Neuron	AC026689.1	-7.69049	1.03232e-09	2.13445e-08	pseudobulk	edgeR	LRT
Neuron	AC026704.1	-2.82697	6.41475e-07	8.43713e-06	pseudobulk	edgeR	LRT
Neuron	AC026803.3	-9.26997	3.44003e-20	2.40611e-18	pseudobulk	edgeR	LRT
Neuron	AC026979.4	-8.05469	1.80728e-11	4.84287e-10	pseudobulk	edgeR	LRT
Neuron	AC026991.2	-6.45916	4.80679e-05	0.000424183	pseudobulk	edgeR	LRT
Neuron	AC027018.1	-3.31348	1.10685e-21	8.64435e-20	pseudobulk	edgeR	LRT
Neuron	AC027097.2	-2.16925	0.000282796	0.00212598	pseudobulk	edgeR	LRT
Neuron	AC027243.3	-9.68275	4.36947e-23	3.8856e-21	pseudobulk	edgeR	LRT
Neuron	AC027251.1	-7.20288	1.03239e-07	1.54531e-06	pseudobulk	edgeR	LRT
Neuron	AC027279.1	-6.52329	4.24426e-05	0.000387016	pseudobulk	edgeR	LRT
Neuron	AC027307.3	-6.95573	5.14865e-06	5.85261e-05	pseudobulk	edgeR	LRT
Neuron	AC027601.6	-7.97012	4.2429e-09	7.96926e-08	pseudobulk	edgeR	LRT
Neuron	AC027644.4	9.8511	1.80139e-09	3.56331e-08	pseudobulk	edgeR	LRT
Neuron	AC034111.2	-7.75277	3.87157e-09	7.3404e-08	pseudobulk	edgeR	LRT
Neuron	AC034139.1	-5.99419	0.000468073	0.00329531	pseudobulk	edgeR	LRT
Neuron	AC034195.1	3.84935	1.83042e-05	0.000183139	pseudobulk	edgeR	LRT
Neuron	AC034268.2	-7.09844	1.12022e-05	0.000116369	pseudobulk	edgeR	LRT
Neuron	AC036108.1	2.50892	3.24453e-05	0.00030923	pseudobulk	edgeR	LRT
Neuron	AC036214.4	-5.91289	0.000524492	0.00354832	pseudobulk	edgeR	LRT
Neuron	AC040168.1	-9.78503	1.74962e-28	2.19767e-26	pseudobulk	edgeR	LRT
Neuron	AC044781.1	-1.96841	2.70398e-05	0.000261781	pseudobulk	edgeR	LRT
Neuron	AC046134.2	-11.758	2.04959e-118	2.28841e-115	pseudobulk	edgeR	LRT
Neuron	AC046143.1	-6.38309	1.5029e-06	1.87538e-05	pseudobulk	edgeR	LRT
Neuron	AC046195.1	8.84266	3.05372e-06	3.66179e-05	pseudobulk	edgeR	LRT
Neuron	AC048341.2	-5.83111	0.000585967	0.00383679	pseudobulk	edgeR	LRT
Neuron	AC048380.1	-6.82965	2.74568e-10	6.13576e-09	pseudobulk	edgeR	LRT
Neuron	AC048382.5	-1.93191	2.65063e-05	0.000257346	pseudobulk	edgeR	LRT
Neuron	AC051619.6	-7.45025	1.32324e-08	2.29123e-07	pseudobulk	edgeR	LRT
Neuron	AC053513.1	-11.2088	3.81835e-84	2.50234e-81	pseudobulk	edgeR	LRT
Neuron	AC053527.1	9.7014	2.30085e-10	5.27462e-09	pseudobulk	edgeR	LRT
Neuron	AC053527.2	-9.39176	8.9712e-22	7.06124e-20	pseudobulk	edgeR	LRT
Neuron	AC055733.2	-4.23097	3.44636e-19	2.21051e-17	pseudobulk	edgeR	LRT
Neuron	AC055874.1	-5.91289	0.000524492	0.00354832	pseudobulk	edgeR	LRT
Neuron	AC058822.1	9.1665	1.61971e-07	2.34411e-06	pseudobulk	edgeR	LRT
Neuron	AC060780.1	-7.71011	8.38866e-13	2.69312e-11	pseudobulk	edgeR	LRT
Neuron	AC060834.2	-7.84158	6.57835e-10	1.40746e-08	pseudobulk	edgeR	LRT
Neuron	AC061958.1	-11.3793	7.40327e-94	5.87313e-91	pseudobulk	edgeR	LRT
Neuron	AC061975.8	-7.45025	1.32324e-08	2.29123e-07	pseudobulk	edgeR	LRT
Neuron	AC061992.2	-6.45916	4.80679e-05	0.000424183	pseudobulk	edgeR	LRT
Neuron	AC064836.4	-8.02995	3.85364e-11	9.8618e-10	pseudobulk	edgeR	LRT
Neuron	AC064852.1	-6.45916	4.80679e-05	0.000424183	pseudobulk	edgeR	LRT
Neuron	AC064874.1	-7.16112	2.80956e-07	3.88341e-06	pseudobulk	edgeR	LRT
Neuron	AC064875.1	-7.92478	2.62803e-10	5.88157e-09	pseudobulk	edgeR	LRT
Neuron	AC067852.3	-6.52329	4.24426e-05	0.000387016	pseudobulk	edgeR	LRT
Neuron	AC068025.2	-3.80642	0.000186566	0.00145743	pseudobulk	edgeR	LRT
Neuron	AC068051.1	-1.90313	5.83995e-05	0.000501856	pseudobulk	edgeR	LRT
Neuron	AC068196.1	-6.45916	4.80679e-05	0.000424183	pseudobulk	edgeR	LRT
Neuron	AC068205.1	8.56038	1.2552e-05	0.00012888	pseudobulk	edgeR	LRT
Neuron	AC068205.2	-7.09844	1.12022e-05	0.000116369	pseudobulk	edgeR	LRT
Neuron	AC068279.2	-7.8071	8.35326e-09	1.51606e-07	pseudobulk	edgeR	LRT
Neuron	AC068282.1	-5.56704	6.79536e-53	2.32787e-50	pseudobulk	edgeR	LRT
Neuron	AC068286.2	-8.54364	9.62271e-12	2.67854e-10	pseudobulk	edgeR	LRT
Neuron	AC068308.1	-9.50588	3.00854e-15	1.34964e-13	pseudobulk	edgeR	LRT
Neuron	AC068389.1	-7.92478	2.62803e-10	5.88157e-09	pseudobulk	edgeR	LRT
Neuron	AC068473.5	-5.91289	0.000524492	0.00354832	pseudobulk	edgeR	LRT
Neuron	AC068533.3	-2.59822	5.01261e-09	9.33354e-08	pseudobulk	edgeR	LRT
Neuron	AC068533.4	8.27187	3.98479e-05	0.000372232	pseudobulk	edgeR	LRT
Neuron	AC068587.4	-12.6622	6.03219e-187	3.03077e-183	pseudobulk	edgeR	LRT
Neuron	AC068675.1	8.33241	2.63829e-05	0.00025623	pseudobulk	edgeR	LRT
Neuron	AC068725.1	-6.85008	6.65203e-06	7.21857e-05	pseudobulk	edgeR	LRT
Neuron	AC068790.7	-6.45916	4.80679e-05	0.000424183	pseudobulk	edgeR	LRT
Neuron	AC068888.1	-1.97401	3.77186e-06	4.45908e-05	pseudobulk	edgeR	LRT
Neuron	AC068931.1	-10.3139	2.26609e-39	4.67902e-37	pseudobulk	edgeR	LRT
Neuron	AC068987.1	-6.52329	4.24426e-05	0.000387016	pseudobulk	edgeR	LRT
Neuron	AC068987.2	-6.45916	4.80679e-05	0.000424183	pseudobulk	edgeR	LRT
Neuron	AC069029.1	-7.20288	1.03239e-07	1.54531e-06	pseudobulk	edgeR	LRT
Neuron	AC069228.1	-4.29771	1.00059e-17	5.75647e-16	pseudobulk	edgeR	LRT
Neuron	AC069287.3	7.73263	0.00137712	0.00826	pseudobulk	edgeR	LRT
Neuron	AC069547.2	-7.45025	1.32324e-08	2.29123e-07	pseudobulk	edgeR	LRT
Neuron	AC072028.1	-8.65064	8.03801e-14	2.99523e-12	pseudobulk	edgeR	LRT
Neuron	AC073046.3	-7.75277	3.87157e-09	7.3404e-08	pseudobulk	edgeR	LRT
Neuron	AC073111.5	7.58406	0.00100203	0.00622446	pseudobulk	edgeR	LRT
Neuron	AC073167.1	-2.17567	5.05022e-07	6.7305e-06	pseudobulk	edgeR	LRT
Neuron	AC073263.1	-7.20288	1.03239e-07	1.54531e-06	pseudobulk	edgeR	LRT
Neuron	AC073332.1	3.33097	5.75803e-14	2.18892e-12	pseudobulk	edgeR	LRT
Neuron	AC073333.1	-2.82388	0.00021459	0.00165481	pseudobulk	edgeR	LRT
Neuron	AC073343.2	-1.26541	0.000124742	0.0010098	pseudobulk	edgeR	LRT
Neuron	AC073349.4	-9.71084	4.5898e-26	4.85488e-24	pseudobulk	edgeR	LRT
Neuron	AC073475.1	-8.58638	6.27479e-10	1.35696e-08	pseudobulk	edgeR	LRT
Neuron	AC073548.2	-7.48338	9.03003e-09	1.60318e-07	pseudobulk	edgeR	LRT
Neuron	AC073571.1	-2.44758	3.99017e-06	4.70241e-05	pseudobulk	edgeR	LRT
Neuron	AC073575.1	-5.57545	0.000466985	0.00329531	pseudobulk	edgeR	LRT
Neuron	AC073592.1	-5.99419	0.000468073	0.00329531	pseudobulk	edgeR	LRT
Neuron	AC073593.2	-8.10517	7.96805e-11	1.97213e-09	pseudobulk	edgeR	LRT
Neuron	AC073610.3	8.06482	6.16544e-05	0.000526973	pseudobulk	edgeR	LRT
Neuron	AC073840.1	-7.51821	1.68916e-08	2.85915e-07	pseudobulk	edgeR	LRT
Neuron	AC073896.1	7.83665	0.000344759	0.0025411	pseudobulk	edgeR	LRT
Neuron	AC073896.2	-1.69063	0.000940411	0.00586706	pseudobulk	edgeR	LRT
Neuron	AC073941.1	-3.93048	5.05319e-15	2.23363e-13	pseudobulk	edgeR	LRT
Neuron	AC074032.1	-1.82232	4.89093e-14	1.88304e-12	pseudobulk	edgeR	LRT
Neuron	AC074096.1	-7.89718	1.27194e-10	3.02636e-09	pseudobulk	edgeR	LRT
Neuron	AC077690.1	-11.3055	1.95513e-90	1.40332e-87	pseudobulk	edgeR	LRT
Neuron	AC078785.2	-5.83111	0.000585967	0.00383679	pseudobulk	edgeR	LRT
Neuron	AC078842.2	-4.82129	0.000417756	0.00301573	pseudobulk	edgeR	LRT
Neuron	AC078845.1	-9.11069	8.8598e-18	5.10684e-16	pseudobulk	edgeR	LRT
Neuron	AC079052.1	-8.84912	3.87472e-15	1.72029e-13	pseudobulk	edgeR	LRT
Neuron	AC079142.1	-9.81816	4.72865e-27	5.44084e-25	pseudobulk	edgeR	LRT
Neuron	AC079160.1	-8.17271	1.19508e-11	3.28112e-10	pseudobulk	edgeR	LRT
Neuron	AC079209.2	-6.2215	5.40131e-06	6.11445e-05	pseudobulk	edgeR	LRT
Neuron	AC079296.1	3.69623	1.16493e-09	2.39386e-08	pseudobulk	edgeR	LRT
Neuron	AC079385.1	-1.17616	0.000237183	0.00181235	pseudobulk	edgeR	LRT
Neuron	AC079760.1	2.3495	0.000721183	0.00462275	pseudobulk	edgeR	LRT
Neuron	AC079779.2	-6.45916	4.80679e-05	0.000424183	pseudobulk	edgeR	LRT
Neuron	AC079781.5	-11.8113	1.08454e-120	1.4215e-117	pseudobulk	edgeR	LRT
Neuron	AC079866.2	-5.91289	0.000524492	0.00354832	pseudobulk	edgeR	LRT
Neuron	AC079915.1	-6.39422	5.43266e-05	0.000470612	pseudobulk	edgeR	LRT
Neuron	AC079921.1	-4.35125	9.47334e-07	1.21784e-05	pseudobulk	edgeR	LRT
Neuron	AC080013.1	-6.58654	3.74008e-05	0.000351679	pseudobulk	edgeR	LRT
Neuron	AC080038.1	-5.99419	0.000468073	0.00329531	pseudobulk	edgeR	LRT
Neuron	AC083805.2	-5.91289	0.000524492	0.00354832	pseudobulk	edgeR	LRT
Neuron	AC083837.1	-10.1827	5.09971e-36	9.37414e-34	pseudobulk	edgeR	LRT
Neuron	AC083862.3	-5.91289	0.000524492	0.00354832	pseudobulk	edgeR	LRT
Neuron	AC083870.1	-11.0339	5.43399e-64	2.30723e-61	pseudobulk	edgeR	LRT
Neuron	AC084018.2	-6.52329	4.24426e-05	0.000387016	pseudobulk	edgeR	LRT
Neuron	AC084033.3	8.21685	3.31609e-05	0.000315154	pseudobulk	edgeR	LRT
Neuron	AC084198.2	-9.46963	3.95456e-23	3.53752e-21	pseudobulk	edgeR	LRT
Neuron	AC084337.2	8.9369	5.0608e-07	6.74162e-06	pseudobulk	edgeR	LRT
Neuron	AC084724.1	-7.79047	3.16906e-08	5.19491e-07	pseudobulk	edgeR	LRT
Neuron	AC087286.2	-4.30299	6.50156e-06	7.13751e-05	pseudobulk	edgeR	LRT
Neuron	AC087362.1	-6.45916	4.80679e-05	0.000424183	pseudobulk	edgeR	LRT
Neuron	AC087457.1	9.68932	2.39034e-10	5.44664e-09	pseudobulk	edgeR	LRT
Neuron	AC087463.4	7.76897	0.000237225	0.00181235	pseudobulk	edgeR	LRT
Neuron	AC087762.1	-4.13447	4.56897e-09	8.54442e-08	pseudobulk	edgeR	LRT
Neuron	AC087854.1	-10.1071	1.05793e-33	1.7239e-31	pseudobulk	edgeR	LRT
Neuron	AC089985.1	-9.22978	9.59755e-19	5.99022e-17	pseudobulk	edgeR	LRT
Neuron	AC090115.1	2.1984	0.00100501	0.00624035	pseudobulk	edgeR	LRT
Neuron	AC090204.1	-4.29472	7.5285e-17	3.99667e-15	pseudobulk	edgeR	LRT
Neuron	AC090241.2	-7.89718	1.27194e-10	3.02636e-09	pseudobulk	edgeR	LRT
Neuron	AC090376.1	-5.10937	8.25036e-05	0.000690492	pseudobulk	edgeR	LRT
Neuron	AC090517.4	10.3456	4.64162e-14	1.79392e-12	pseudobulk	edgeR	LRT
Neuron	AC090517.5	-8.442	3.38185e-13	1.14808e-11	pseudobulk	edgeR	LRT
Neuron	AC090568.2	10.7985	6.75752e-15	2.89364e-13	pseudobulk	edgeR	LRT
Neuron	AC090577.1	-10.1575	3.22467e-36	6.03794e-34	pseudobulk	edgeR	LRT
Neuron	AC090578.1	-12.0894	2.81163e-145	4.98585e-142	pseudobulk	edgeR	LRT
Neuron	AC090644.1	-9.19258	4.87447e-19	3.09359e-17	pseudobulk	edgeR	LRT
Neuron	AC090692.2	-5.91289	0.000524492	0.00354832	pseudobulk	edgeR	LRT
Neuron	AC090709.1	-1.35867	0.000525268	0.00355198	pseudobulk	edgeR	LRT
Neuron	AC090772.2	-2.47531	0.00112033	0.00688129	pseudobulk	edgeR	LRT
Neuron	AC090907.2	7.69337	0.000690322	0.00443814	pseudobulk	edgeR	LRT
Neuron	AC090945.1	-10.1651	3.70085e-33	5.78062e-31	pseudobulk	edgeR	LRT
Neuron	AC091078.1	-4.61988	1.19495e-22	1.01759e-20	pseudobulk	edgeR	LRT
Neuron	AC091138.1	9.98111	1.4848e-11	4.05809e-10	pseudobulk	edgeR	LRT
Neuron	AC091153.2	-2.99777	4.58362e-06	5.33094e-05	pseudobulk	edgeR	LRT
Neuron	AC091167.6	9.01395	1.77161e-07	2.55169e-06	pseudobulk	edgeR	LRT
Neuron	AC091551.1	7.94677	0.000134571	0.00108209	pseudobulk	edgeR	LRT
Neuron	AC091564.5	-7.48338	9.03003e-09	1.60318e-07	pseudobulk	edgeR	LRT
Neuron	AC091607.2	-5.83111	0.000585967	0.00383679	pseudobulk	edgeR	LRT
Neuron	AC091646.1	-6.95573	5.14865e-06	5.85261e-05	pseudobulk	edgeR	LRT
Neuron	AC091885.2	-2.31977	8.78882e-07	1.13517e-05	pseudobulk	edgeR	LRT
Neuron	AC091938.1	-6.95573	5.14865e-06	5.85261e-05	pseudobulk	edgeR	LRT
Neuron	AC091946.1	3.41349	0.00141352	0.0084615	pseudobulk	edgeR	LRT
Neuron	AC091948.1	9.78869	3.7145e-08	6.04956e-07	pseudobulk	edgeR	LRT
Neuron	AC091978.1	-7.20288	1.03239e-07	1.54531e-06	pseudobulk	edgeR	LRT
Neuron	AC091982.1	-5.06207	0.000501533	0.00350712	pseudobulk	edgeR	LRT
Neuron	AC092042.3	7.83468	0.000265504	0.00200736	pseudobulk	edgeR	LRT
Neuron	AC092115.3	-2.41315	0.000355069	0.00260689	pseudobulk	edgeR	LRT
Neuron	AC092120.3	-8.82747	7.55071e-15	3.20597e-13	pseudobulk	edgeR	LRT
Neuron	AC092139.1	-6.90331	5.85622e-06	6.48574e-05	pseudobulk	edgeR	LRT
Neuron	AC092279.1	-7.9555	1.25805e-09	2.5368e-08	pseudobulk	edgeR	LRT
Neuron	AC092296.2	-8.72063	1.42459e-14	5.88297e-13	pseudobulk	edgeR	LRT
Neuron	AC092301.1	-5.99419	0.000468073	0.00329531	pseudobulk	edgeR	LRT
Neuron	AC092329.3	7.69663	0.000566568	0.00379719	pseudobulk	edgeR	LRT
Neuron	AC092329.4	-9.22978	9.59755e-19	5.99022e-17	pseudobulk	edgeR	LRT
Neuron	AC092338.3	-9.09692	4.90067e-17	2.63814e-15	pseudobulk	edgeR	LRT
Neuron	AC092376.2	4.34434	9.63e-07	1.23587e-05	pseudobulk	edgeR	LRT
Neuron	AC092378.1	5.23415	1.44033e-09	2.88124e-08	pseudobulk	edgeR	LRT
Neuron	AC092422.1	3.71602	3.94392e-11	1.00757e-09	pseudobulk	edgeR	LRT
Neuron	AC092445.1	-7.8071	8.35326e-09	1.51606e-07	pseudobulk	edgeR	LRT
Neuron	AC092567.1	-2.63369	9.34363e-07	1.20219e-05	pseudobulk	edgeR	LRT
Neuron	AC092596.1	-6.45916	4.80679e-05	0.000424183	pseudobulk	edgeR	LRT
Neuron	AC092650.1	-7.34166	6.96631e-33	1.06602e-30	pseudobulk	edgeR	LRT
Neuron	AC092683.1	2.97404	1.77079e-08	2.99059e-07	pseudobulk	edgeR	LRT
Neuron	AC092683.2	7.94294	0.000122042	0.000989265	pseudobulk	edgeR	LRT
Neuron	AC092691.1	1.46424	5.42549e-06	6.13952e-05	pseudobulk	edgeR	LRT
Neuron	AC092691.3	-8.442	3.38185e-13	1.14808e-11	pseudobulk	edgeR	LRT
Neuron	AC092718.6	-5.55238	3.0725e-05	0.000294137	pseudobulk	edgeR	LRT
Neuron	AC092745.1	7.52133	0.000848414	0.00535069	pseudobulk	edgeR	LRT
Neuron	AC092745.5	-8.89581	4.26234e-16	2.09613e-14	pseudobulk	edgeR	LRT
Neuron	AC092747.4	-6.90331	5.85622e-06	6.48574e-05	pseudobulk	edgeR	LRT
Neuron	AC092821.3	-9.72273	6.70282e-27	7.65391e-25	pseudobulk	edgeR	LRT
Neuron	AC092828.1	-7.69049	1.03232e-09	2.13445e-08	pseudobulk	edgeR	LRT
Neuron	AC092832.2	-4.35078	0.00151926	0.00901212	pseudobulk	edgeR	LRT
Neuron	AC092839.1	-3.23526	1.07143e-11	2.97416e-10	pseudobulk	edgeR	LRT
Neuron	AC092844.1	-5.83111	0.000585967	0.00383679	pseudobulk	edgeR	LRT
Neuron	AC092902.4	-9.29631	1.34292e-18	8.29586e-17	pseudobulk	edgeR	LRT
Neuron	AC092903.2	-5.99419	0.000468073	0.00329531	pseudobulk	edgeR	LRT
Neuron	AC092939.1	-6.85008	6.65203e-06	7.21857e-05	pseudobulk	edgeR	LRT
Neuron	AC092944.1	-9.46946	1.70251e-18	1.03894e-16	pseudobulk	edgeR	LRT
Neuron	AC092957.1	-7.17883	3.07902e-20	2.18283e-18	pseudobulk	edgeR	LRT
Neuron	AC092958.1	-3.39645	0.000284897	0.00213964	pseudobulk	edgeR	LRT
Neuron	AC092969.1	-10.8785	1.4851e-66	6.78329e-64	pseudobulk	edgeR	LRT
Neuron	AC093019.2	-3.20948	0.000116158	0.000945381	pseudobulk	edgeR	LRT
Neuron	AC093110.1	-2.55196	0.00094613	0.00589786	pseudobulk	edgeR	LRT
Neuron	AC093152.1	7.97695	8.75228e-05	0.000729462	pseudobulk	edgeR	LRT
Neuron	AC093298.2	-5.91289	0.000524492	0.00354832	pseudobulk	edgeR	LRT
Neuron	AC093305.1	-2.91489	7.58067e-05	0.000639058	pseudobulk	edgeR	LRT
Neuron	AC093523.1	8.97326	4.25435e-06	4.99228e-05	pseudobulk	edgeR	LRT
Neuron	AC093525.4	8.27697	4.20438e-05	0.000387016	pseudobulk	edgeR	LRT
Neuron	AC093610.1	-5.83111	0.000585967	0.00383679	pseudobulk	edgeR	LRT
Neuron	AC093668.2	7.89635	0.000349014	0.00256619	pseudobulk	edgeR	LRT
Neuron	AC093675.1	-5.91289	0.000524492	0.00354832	pseudobulk	edgeR	LRT
Neuron	AC093689.1	-5.83111	0.000585967	0.00383679	pseudobulk	edgeR	LRT
Neuron	AC093690.1	-7.65977	2.48404e-09	4.82188e-08	pseudobulk	edgeR	LRT
Neuron	AC093827.4	-5.91289	0.000524492	0.00354832	pseudobulk	edgeR	LRT
Neuron	AC093849.4	-6.45916	4.80679e-05	0.000424183	pseudobulk	edgeR	LRT
Neuron	AC093865.1	-9.86076	2.78901e-28	3.45998e-26	pseudobulk	edgeR	LRT
Neuron	AC093879.1	-4.39644	3.39085e-33	5.32399e-31	pseudobulk	edgeR	LRT
Neuron	AC095032.1	-5.99419	0.000468073	0.00329531	pseudobulk	edgeR	LRT
Neuron	AC095056.1	-6.52329	4.24426e-05	0.000387016	pseudobulk	edgeR	LRT
Neuron	AC095057.3	-5.99419	0.000468073	0.00329531	pseudobulk	edgeR	LRT
Neuron	AC096536.3	-7.48338	9.03003e-09	1.60318e-07	pseudobulk	edgeR	LRT
Neuron	AC096555.1	-7.0073	4.52071e-06	5.26386e-05	pseudobulk	edgeR	LRT
Neuron	AC096711.2	9.22977	1.0545e-07	1.57606e-06	pseudobulk	edgeR	LRT
Neuron	AC096741.1	-4.67229	7.09042e-05	0.000600805	pseudobulk	edgeR	LRT
Neuron	AC096747.1	-6.45916	4.80679e-05	0.000424183	pseudobulk	edgeR	LRT
Neuron	AC097103.2	10.6761	1.99454e-14	8.13634e-13	pseudobulk	edgeR	LRT
Neuron	AC097376.2	10.2508	5.90761e-14	2.24296e-12	pseudobulk	edgeR	LRT
Neuron	AC097376.3	-10.859	2.30797e-60	8.92001e-58	pseudobulk	edgeR	LRT
Neuron	AC097448.1	-8.10517	7.96805e-11	1.97213e-09	pseudobulk	edgeR	LRT
Neuron	AC097500.1	-5.91289	0.000524492	0.00354832	pseudobulk	edgeR	LRT
Neuron	AC097537.1	-2.79258	0.00024567	0.00187066	pseudobulk	edgeR	LRT
Neuron	AC098484.4	-7.65977	2.48404e-09	4.82188e-08	pseudobulk	edgeR	LRT
Neuron	AC098582.1	7.58935	0.000988062	0.00614147	pseudobulk	edgeR	LRT
Neuron	AC098588.3	-10.251	5.32361e-38	1.06282e-35	pseudobulk	edgeR	LRT
Neuron	AC098617.1	-2.3659	9.64973e-07	1.23788e-05	pseudobulk	edgeR	LRT
Neuron	AC098650.1	7.78888	0.000273395	0.00206123	pseudobulk	edgeR	LRT
Neuron	AC098850.3	11.4635	3.63205e-11	9.39844e-10	pseudobulk	edgeR	LRT
Neuron	AC098864.1	10.3083	5.36537e-15	2.36123e-13	pseudobulk	edgeR	LRT
Neuron	AC099332.1	-5.83111	0.000585967	0.00383679	pseudobulk	edgeR	LRT
Neuron	AC099489.1	-3.83552	2.56178e-07	3.59532e-06	pseudobulk	edgeR	LRT
Neuron	AC099508.2	-5.96803	1.21372e-06	1.53348e-05	pseudobulk	edgeR	LRT
Neuron	AC099521.3	-6.58654	3.74008e-05	0.000351679	pseudobulk	edgeR	LRT
Neuron	AC099535.2	-6.39422	5.43266e-05	0.000470612	pseudobulk	edgeR	LRT
Neuron	AC099669.1	9.6652	3.77518e-11	9.75207e-10	pseudobulk	edgeR	LRT
Neuron	AC099670.3	-5.91289	0.000524492	0.00354832	pseudobulk	edgeR	LRT
Neuron	AC100763.1	-3.49059	7.52143e-05	0.000634773	pseudobulk	edgeR	LRT
Neuron	AC100800.1	-5.02861	8.5746e-10	1.80889e-08	pseudobulk	edgeR	LRT
Neuron	AC103740.1	-6.28023	4.02745e-06	4.74079e-05	pseudobulk	edgeR	LRT
Neuron	AC103855.3	8.73159	6.34365e-06	6.97685e-05	pseudobulk	edgeR	LRT
Neuron	AC103876.1	-2.58007	1.03291e-19	6.90425e-18	pseudobulk	edgeR	LRT
Neuron	AC103923.1	-2.03552	0.00028017	0.00210834	pseudobulk	edgeR	LRT
Neuron	AC104051.1	-5.23142	0.000908406	0.00568739	pseudobulk	edgeR	LRT
Neuron	AC104066.4	-5.83111	0.000585967	0.00383679	pseudobulk	edgeR	LRT
Neuron	AC104109.3	7.4669	0.00104449	0.00645494	pseudobulk	edgeR	LRT
Neuron	AC104117.3	7.38897	0.0016568	0.00974744	pseudobulk	edgeR	LRT
Neuron	AC104151.1	10.8253	3.24451e-16	1.6356e-14	pseudobulk	edgeR	LRT
Neuron	AC104162.2	-9.13694	2.67379e-18	1.61208e-16	pseudobulk	edgeR	LRT
Neuron	AC104211.1	-7.55964	8.65864e-08	1.33379e-06	pseudobulk	edgeR	LRT
Neuron	AC104316.1	-3.12257	1.78487e-06	2.20791e-05	pseudobulk	edgeR	LRT
Neuron	AC104335.1	-7.84158	6.57835e-10	1.40746e-08	pseudobulk	edgeR	LRT
Neuron	AC104365.1	-2.86197	7.37702e-06	7.95378e-05	pseudobulk	edgeR	LRT
Neuron	AC104389.5	-9.92089	8.76446e-27	9.81087e-25	pseudobulk	edgeR	LRT
Neuron	AC104781.2	-7.48338	9.03003e-09	1.60318e-07	pseudobulk	edgeR	LRT
Neuron	AC104806.2	1.35412	0.00148607	0.0088361	pseudobulk	edgeR	LRT
Neuron	AC104827.1	-2.47627	1.29358e-09	2.6015e-08	pseudobulk	edgeR	LRT
Neuron	AC104850.2	-5.83111	0.000585967	0.00383679	pseudobulk	edgeR	LRT
Neuron	AC104982.2	-6.85008	6.65203e-06	7.21857e-05	pseudobulk	edgeR	LRT
Neuron	AC104984.5	-6.90331	5.85622e-06	6.48574e-05	pseudobulk	edgeR	LRT
Neuron	AC104986.2	8.82379	3.79239e-07	5.12669e-06	pseudobulk	edgeR	LRT
Neuron	AC105052.1	8.39477	4.14168e-05	0.000385712	pseudobulk	edgeR	LRT
Neuron	AC105052.3	9.4479	1.51925e-07	2.20294e-06	pseudobulk	edgeR	LRT
Neuron	AC105052.4	-8.26618	3.2272e-11	8.39405e-10	pseudobulk	edgeR	LRT
Neuron	AC105052.5	-8.02995	3.85364e-11	9.8618e-10	pseudobulk	edgeR	LRT
Neuron	AC105114.2	-8.8806	3.80811e-16	1.89125e-14	pseudobulk	edgeR	LRT
Neuron	AC105230.1	-7.62291	2.00628e-08	3.35635e-07	pseudobulk	edgeR	LRT
Neuron	AC105290.1	-5.83111	0.000585967	0.00383679	pseudobulk	edgeR	LRT
Neuron	AC105389.3	-8.48115	1.1002e-13	3.99485e-12	pseudobulk	edgeR	LRT
Neuron	AC105402.3	-4.20271	3.37161e-34	5.6155e-32	pseudobulk	edgeR	LRT
Neuron	AC105916.1	-10.2037	7.82563e-38	1.5419e-35	pseudobulk	edgeR	LRT
Neuron	AC106738.1	-5.83111	0.000585967	0.00383679	pseudobulk	edgeR	LRT
Neuron	AC106791.1	9.37686	1.19696e-09	2.44966e-08	pseudobulk	edgeR	LRT
Neuron	AC106793.1	-6.79607	7.54533e-06	8.0746e-05	pseudobulk	edgeR	LRT
Neuron	AC106818.2	-8.48115	1.1002e-13	3.99485e-12	pseudobulk	edgeR	LRT
Neuron	AC106845.1	-6.85008	6.65203e-06	7.21857e-05	pseudobulk	edgeR	LRT
Neuron	AC106897.1	-5.83111	0.000585967	0.00383679	pseudobulk	edgeR	LRT
Neuron	AC107068.2	-3.23011	8.33487e-14	3.09775e-12	pseudobulk	edgeR	LRT
Neuron	AC107072.2	-9.20539	6.49372e-15	2.7886e-13	pseudobulk	edgeR	LRT
Neuron	AC107204.1	8.70353	4.25607e-06	4.99235e-05	pseudobulk	edgeR	LRT
Neuron	AC107223.1	-7.8071	8.35326e-09	1.51606e-07	pseudobulk	edgeR	LRT
Neuron	AC107294.2	-6.45916	4.80679e-05	0.000424183	pseudobulk	edgeR	LRT
Neuron	AC108134.2	-6.39422	5.43266e-05	0.000470612	pseudobulk	edgeR	LRT
Neuron	AC108134.4	-5.91289	0.000524492	0.00354832	pseudobulk	edgeR	LRT
Neuron	AC108169.1	-5.99419	0.000468073	0.00329531	pseudobulk	edgeR	LRT
Neuron	AC108471.3	-6.85008	6.65203e-06	7.21857e-05	pseudobulk	edgeR	LRT
Neuron	AC108472.1	-7.61966	2.76013e-15	1.24004e-13	pseudobulk	edgeR	LRT
Neuron	AC108488.2	7.45939	0.00114	0.00698933	pseudobulk	edgeR	LRT
Neuron	AC108488.3	-5.91289	0.000524492	0.00354832	pseudobulk	edgeR	LRT
Neuron	AC108519.1	-9.44896	1.85186e-22	1.52948e-20	pseudobulk	edgeR	LRT
Neuron	AC108673.3	7.7462	0.000489524	0.00342871	pseudobulk	edgeR	LRT
Neuron	AC108866.1	9.14912	3.39784e-07	4.62145e-06	pseudobulk	edgeR	LRT
Neuron	AC109129.1	-9.67299	4.96488e-24	4.69189e-22	pseudobulk	edgeR	LRT
Neuron	AC109322.2	-7.0073	4.52071e-06	5.26386e-05	pseudobulk	edgeR	LRT
Neuron	AC109439.2	-5.91289	0.000524492	0.00354832	pseudobulk	edgeR	LRT
Neuron	AC109441.1	-5.99419	0.000468073	0.00329531	pseudobulk	edgeR	LRT
Neuron	AC109454.2	-3.28194	0.00029598	0.00221405	pseudobulk	edgeR	LRT
Neuron	AC109460.2	-2.04096	0.000332345	0.0024608	pseudobulk	edgeR	LRT
Neuron	AC109587.1	-2.3183	1.38942e-05	0.000141314	pseudobulk	edgeR	LRT
Neuron	AC109597.1	-4.44183	0.00120359	0.00733742	pseudobulk	edgeR	LRT
Neuron	AC109811.1	-6.15782	5.74906e-07	7.62813e-06	pseudobulk	edgeR	LRT
Neuron	AC110015.1	-6.21045	9.31684e-11	2.29653e-09	pseudobulk	edgeR	LRT
Neuron	AC110023.1	-2.58181	1.45473e-08	2.51314e-07	pseudobulk	edgeR	LRT
Neuron	AC110296.1	-3.98721	0.000139434	0.00111674	pseudobulk	edgeR	LRT
Neuron	AC110491.1	7.6836	0.0010208	0.00632671	pseudobulk	edgeR	LRT
Neuron	AC110491.2	-5.16571	0.000751421	0.00478778	pseudobulk	edgeR	LRT
Neuron	AC110611.1	-7.69049	1.03232e-09	2.13445e-08	pseudobulk	edgeR	LRT
Neuron	AC110614.1	-5.83111	0.000585967	0.00383679	pseudobulk	edgeR	LRT
Neuron	AC110760.1	-6.45916	4.80679e-05	0.000424183	pseudobulk	edgeR	LRT
Neuron	AC110795.1	-8.32457	9.57932e-13	3.03339e-11	pseudobulk	edgeR	LRT
Neuron	AC110813.1	-5.83111	0.000585967	0.00383679	pseudobulk	edgeR	LRT
Neuron	AC111006.1	9.09689	1.01444e-07	1.54531e-06	pseudobulk	edgeR	LRT
Neuron	AC112178.1	-5.97566	2.36003e-05	0.000230992	pseudobulk	edgeR	LRT
Neuron	AC112196.1	-2.63852	3.84266e-05	0.00036009	pseudobulk	edgeR	LRT
Neuron	AC112254.1	-7.84158	6.57835e-10	1.40746e-08	pseudobulk	edgeR	LRT
Neuron	AC112487.1	-5.3383	4.89145e-07	6.53045e-06	pseudobulk	edgeR	LRT
Neuron	AC112719.2	-7.35497	5.93148e-06	6.55223e-05	pseudobulk	edgeR	LRT
Neuron	AC112722.1	3.45801	0.000222178	0.00170886	pseudobulk	edgeR	LRT
Neuron	AC113349.1	-5.91289	0.000524492	0.00354832	pseudobulk	edgeR	LRT
Neuron	AC113385.1	-7.9555	1.25805e-09	2.5368e-08	pseudobulk	edgeR	LRT
Neuron	AC113386.1	-5.3591	8.31638e-32	1.19384e-29	pseudobulk	edgeR	LRT
Neuron	AC114316.1	-10.4068	5.65186e-45	1.45625e-42	pseudobulk	edgeR	LRT
Neuron	AC114737.1	-6.95573	5.14865e-06	5.85261e-05	pseudobulk	edgeR	LRT
Neuron	AC114939.1	-6.17255	1.60654e-06	1.9955e-05	pseudobulk	edgeR	LRT
Neuron	AC114956.1	-5.99419	0.000468073	0.00329531	pseudobulk	edgeR	LRT
Neuron	AC114956.3	-7.41099	6.31128e-08	9.96125e-07	pseudobulk	edgeR	LRT
Neuron	AC115618.1	-5.83111	0.000585967	0.00383679	pseudobulk	edgeR	LRT
Neuron	AC116362.1	-8.73866	6.68331e-14	2.51216e-12	pseudobulk	edgeR	LRT
Neuron	AC116366.3	10.9202	8.34396e-14	3.09775e-12	pseudobulk	edgeR	LRT
Neuron	AC116428.1	-6.85008	6.65203e-06	7.21857e-05	pseudobulk	edgeR	LRT
Neuron	AC116565.2	8.3751	1.24002e-05	0.000127452	pseudobulk	edgeR	LRT
Neuron	AC117461.1	-12.6239	3.32477e-171	1.11365e-167	pseudobulk	edgeR	LRT
Neuron	AC117464.1	-5.99419	0.000468073	0.00329531	pseudobulk	edgeR	LRT
Neuron	AC117480.1	-6.95573	5.14865e-06	5.85261e-05	pseudobulk	edgeR	LRT
Neuron	AC117528.1	-7.89718	1.27194e-10	3.02636e-09	pseudobulk	edgeR	LRT
Neuron	AC118555.1	-6.74098	3.31774e-07	4.54083e-06	pseudobulk	edgeR	LRT
Neuron	AC119150.1	-7.3378	2.00152e-09	3.94623e-08	pseudobulk	edgeR	LRT
Neuron	AC119396.2	-6.45916	4.80679e-05	0.000424183	pseudobulk	edgeR	LRT
Neuron	AC119673.2	-10.3367	1.85431e-42	4.26717e-40	pseudobulk	edgeR	LRT
Neuron	AC119674.1	-7.16112	2.80956e-07	3.88341e-06	pseudobulk	edgeR	LRT
Neuron	AC119868.2	-3.61394	1.56674e-10	3.68991e-09	pseudobulk	edgeR	LRT
Neuron	AC122697.1	-8.07903	2.41198e-11	6.34482e-10	pseudobulk	edgeR	LRT
Neuron	AC124312.1	13.5715	3.44548e-54	1.20776e-51	pseudobulk	edgeR	LRT
Neuron	AC124312.5	-8.07903	2.41198e-11	6.34482e-10	pseudobulk	edgeR	LRT
Neuron	AC124319.2	9.88132	8.63482e-10	1.82032e-08	pseudobulk	edgeR	LRT
Neuron	AC124798.1	8.03495	0.000139089	0.00111487	pseudobulk	edgeR	LRT
Neuron	AC124854.1	2.98415	2.79751e-05	0.000270028	pseudobulk	edgeR	LRT
Neuron	AC124944.3	-6.52329	4.24426e-05	0.000387016	pseudobulk	edgeR	LRT
Neuron	AC125437.3	-5.91289	0.000524492	0.00354832	pseudobulk	edgeR	LRT
Neuron	AC125494.1	-7.28568	3.3334e-07	4.54083e-06	pseudobulk	edgeR	LRT
Neuron	AC125611.3	-5.91289	0.000524492	0.00354832	pseudobulk	edgeR	LRT
Neuron	AC127035.1	-9.96733	7.49825e-32	1.08154e-29	pseudobulk	edgeR	LRT
Neuron	AC129803.1	-8.24144	6.70161e-12	1.90053e-10	pseudobulk	edgeR	LRT
Neuron	AC130469.1	-6.77386	5.43067e-05	0.000470612	pseudobulk	edgeR	LRT
Neuron	AC131568.1	-9.16655	1.346e-17	7.65594e-16	pseudobulk	edgeR	LRT
Neuron	AC131571.1	-2.86067	7.96752e-09	1.45746e-07	pseudobulk	edgeR	LRT
Neuron	AC132872.5	-6.85008	6.65203e-06	7.21857e-05	pseudobulk	edgeR	LRT
Neuron	AC133550.3	-6.85008	6.65203e-06	7.21857e-05	pseudobulk	edgeR	LRT
Neuron	AC135178.4	-7.92478	2.62803e-10	5.88157e-09	pseudobulk	edgeR	LRT
Neuron	AC135782.1	7.66908	0.000478882	0.00336121	pseudobulk	edgeR	LRT
Neuron	AC136424.2	-8.17271	1.19508e-11	3.28112e-10	pseudobulk	edgeR	LRT
Neuron	AC136604.2	-2.73974	7.54062e-06	8.0746e-05	pseudobulk	edgeR	LRT
Neuron	AC137494.1	-7.8071	8.35326e-09	1.51606e-07	pseudobulk	edgeR	LRT
Neuron	AC137770.1	10.0026	9.07183e-09	1.60965e-07	pseudobulk	edgeR	LRT
Neuron	AC137894.3	-6.45916	4.80679e-05	0.000424183	pseudobulk	edgeR	LRT
Neuron	AC138409.3	-5.91289	0.000524492	0.00354832	pseudobulk	edgeR	LRT
Neuron	AC138627.1	3.8268	0.000277709	0.00209139	pseudobulk	edgeR	LRT
Neuron	AC138646.1	-6.85008	6.65203e-06	7.21857e-05	pseudobulk	edgeR	LRT
Neuron	AC138649.1	-8.70331	5.84851e-15	2.53318e-13	pseudobulk	edgeR	LRT
Neuron	AC138956.2	-6.52329	4.24426e-05	0.000387016	pseudobulk	edgeR	LRT
Neuron	AC139019.1	-5.91289	0.000524492	0.00354832	pseudobulk	edgeR	LRT
Neuron	AC139100.1	-3.15731	0.00163471	0.00963438	pseudobulk	edgeR	LRT
Neuron	AC139491.7	9.82464	1.27127e-12	3.98791e-11	pseudobulk	edgeR	LRT
Neuron	AC145422.1	8.97813	6.24035e-07	8.22569e-06	pseudobulk	edgeR	LRT
Neuron	AC211433.1	-11.6735	6.93017e-114	6.73925e-111	pseudobulk	edgeR	LRT
Neuron	AC233296.1	-1.75149	5.41476e-11	1.36597e-09	pseudobulk	edgeR	LRT
Neuron	AC234582.1	-3.80371	2.34586e-05	0.000229904	pseudobulk	edgeR	LRT
Neuron	AC234917.3	-5.91289	0.000524492	0.00354832	pseudobulk	edgeR	LRT
Neuron	AC239800.3	7.763	0.000405918	0.00293995	pseudobulk	edgeR	LRT
Neuron	AC239809.3	9.97784	2.3616e-10	5.38932e-09	pseudobulk	edgeR	LRT
Neuron	AC242988.2	-5.91289	0.000524492	0.00354832	pseudobulk	edgeR	LRT
Neuron	AC243964.2	8.00789	0.000236987	0.00181188	pseudobulk	edgeR	LRT
Neuron	AC243964.3	-9.56673	2.12316e-24	2.05144e-22	pseudobulk	edgeR	LRT
Neuron	AC244021.1	10.4105	1.56139e-13	5.51165e-12	pseudobulk	edgeR	LRT
Neuron	AC244033.2	-9.038	4.86042e-17	2.63056e-15	pseudobulk	edgeR	LRT
Neuron	AC244093.5	-7.24063	1.12197e-07	1.65636e-06	pseudobulk	edgeR	LRT
Neuron	AC244197.2	-6.79607	7.54533e-06	8.0746e-05	pseudobulk	edgeR	LRT
Neuron	AC244453.3	7.78531	0.000327794	0.00243032	pseudobulk	edgeR	LRT
Neuron	AC244502.1	-5.91289	0.000524492	0.00354832	pseudobulk	edgeR	LRT
Neuron	AC244517.10	8.55686	7.66492e-06	8.19095e-05	pseudobulk	edgeR	LRT
Neuron	AC244517.11	-2.32577	5.06119e-06	5.84802e-05	pseudobulk	edgeR	LRT
Neuron	AC244517.2	-2.97443	0.00113495	0.00695975	pseudobulk	edgeR	LRT
Neuron	AC245060.6	-2.87991	4.12728e-09	7.78117e-08	pseudobulk	edgeR	LRT
Neuron	AC245297.3	1.31185	6.86453e-05	0.00058276	pseudobulk	edgeR	LRT
Neuron	ACAA2	-2.92459	4.88407e-05	0.000430135	pseudobulk	edgeR	LRT
Neuron	ACAD11	-6.10566	6.23846e-05	0.00053261	pseudobulk	edgeR	LRT
Neuron	ACADL	8.77371	1.27809e-06	1.60941e-05	pseudobulk	edgeR	LRT
Neuron	ACHE	3.78551	0.000134961	0.00108494	pseudobulk	edgeR	LRT
Neuron	ACSL3	1.84246	1.48106e-08	2.55424e-07	pseudobulk	edgeR	LRT
Neuron	ACSL6	-3.23266	0.000326135	0.0024204	pseudobulk	edgeR	LRT
Neuron	ACSM6	-2.76384	8.03802e-05	0.000674219	pseudobulk	edgeR	LRT
Neuron	ACTA2	-3.4741	1.31888e-05	0.000134831	pseudobulk	edgeR	LRT
Neuron	ACTB	1.3468	0.00129542	0.00782597	pseudobulk	edgeR	LRT
Neuron	ACTL6B	1.91595	0.000267977	0.00202416	pseudobulk	edgeR	LRT
Neuron	ACTR3C	8.57486	3.7793e-06	4.46403e-05	pseudobulk	edgeR	LRT
Neuron	ACY1	-7.28568	3.3334e-07	4.54083e-06	pseudobulk	edgeR	LRT
Neuron	ADAM11	4.20315	4.89541e-07	6.53285e-06	pseudobulk	edgeR	LRT
Neuron	ADAM12	-2.15847	9.24311e-14	3.41056e-12	pseudobulk	edgeR	LRT
Neuron	ADAM22	0.886217	0.000331389	0.00245455	pseudobulk	edgeR	LRT
Neuron	ADAM29	-3.41473	1.52437e-09	3.04128e-08	pseudobulk	edgeR	LRT
Neuron	ADAM33	8.56412	1.80861e-05	0.000181138	pseudobulk	edgeR	LRT
Neuron	ADAMTS12	-2.21012	2.8061e-05	0.000270524	pseudobulk	edgeR	LRT
Neuron	ADAMTS15	-3.86543	6.21349e-05	0.000530779	pseudobulk	edgeR	LRT
Neuron	ADAMTS19	5.46069	2.77362e-22	2.25374e-20	pseudobulk	edgeR	LRT
Neuron	ADAMTS3	-3.09493	1.62142e-05	0.00016386	pseudobulk	edgeR	LRT
Neuron	ADAMTS7	-7.27227	3.50861e-10	7.78871e-09	pseudobulk	edgeR	LRT
Neuron	ADAMTS9-AS2	5.97779	1.53758e-28	1.96407e-26	pseudobulk	edgeR	LRT
Neuron	ADAMTSL3	6.20919	8.89777e-20	5.97399e-18	pseudobulk	edgeR	LRT
Neuron	ADAMTSL4	-5.83111	0.000585967	0.00383679	pseudobulk	edgeR	LRT
Neuron	ADAMTSL4-AS1	-8.50087	2.59072e-13	8.98733e-12	pseudobulk	edgeR	LRT
Neuron	ADAP1	8.21966	2.51974e-05	0.000245666	pseudobulk	edgeR	LRT
Neuron	ADARB2	3.94391	1.3147e-13	4.66269e-12	pseudobulk	edgeR	LRT
Neuron	ADARB2-AS1	8.09762	0.00163096	0.00961604	pseudobulk	edgeR	LRT
Neuron	ADCY1	1.82671	5.05848e-08	8.0941e-07	pseudobulk	edgeR	LRT
Neuron	ADCY2	1.10853	3.84683e-05	0.000360368	pseudobulk	edgeR	LRT
Neuron	ADCYAP1R1	3.31438	2.83974e-14	1.13537e-12	pseudobulk	edgeR	LRT
Neuron	ADD3-AS1	-8.64427	7.24847e-13	2.36229e-11	pseudobulk	edgeR	LRT
Neuron	ADGRA1	3.81621	8.51605e-09	1.54282e-07	pseudobulk	edgeR	LRT
Neuron	ADGRA2	7.6876	0.000455679	0.00326913	pseudobulk	edgeR	LRT
Neuron	ADGRA3	-1.38456	0.000831796	0.00525468	pseudobulk	edgeR	LRT
Neuron	ADGRB1	2.65435	2.83196e-07	3.90898e-06	pseudobulk	edgeR	LRT
Neuron	ADGRB3	1.51623	1.50299e-06	1.87538e-05	pseudobulk	edgeR	LRT
Neuron	ADGRG2	-2.06304	0.00120749	0.0073567	pseudobulk	edgeR	LRT
Neuron	ADGRV1	-2.38878	1.31173e-09	2.63623e-08	pseudobulk	edgeR	LRT
Neuron	ADHFE1	3.39687	0.000616073	0.0040104	pseudobulk	edgeR	LRT
Neuron	ADI1	3.94085	6.40839e-05	0.000546808	pseudobulk	edgeR	LRT
Neuron	ADRA1A	5.83633	8.71531e-18	5.06227e-16	pseudobulk	edgeR	LRT
Neuron	ADRA1B	3.76244	1.86829e-06	2.30543e-05	pseudobulk	edgeR	LRT
Neuron	ADRA2A	7.50737	0.0016469	0.00970055	pseudobulk	edgeR	LRT
Neuron	ADSL	-8.32457	9.57932e-13	3.03339e-11	pseudobulk	edgeR	LRT
Neuron	AES	11.5879	1.8659e-21	1.4386e-19	pseudobulk	edgeR	LRT
Neuron	AF064860.1	-6.52329	4.24426e-05	0.000387016	pseudobulk	edgeR	LRT
Neuron	AF064860.2	-5.91289	0.000524492	0.00354832	pseudobulk	edgeR	LRT
Neuron	AF106564.1	7.82676	0.000843357	0.00532436	pseudobulk	edgeR	LRT
Neuron	AF129075.3	-6.39422	5.43266e-05	0.000470612	pseudobulk	edgeR	LRT
Neuron	AF131215.2	-6.90331	5.85622e-06	6.48574e-05	pseudobulk	edgeR	LRT
Neuron	AF131215.4	-7.55964	8.65864e-08	1.33379e-06	pseudobulk	edgeR	LRT
Neuron	AF131215.6	-8.34547	5.10496e-13	1.69674e-11	pseudobulk	edgeR	LRT
Neuron	AF131216.1	-5.4977	0.000556594	0.00373949	pseudobulk	edgeR	LRT
Neuron	AF235103.3	-7.9555	1.25805e-09	2.5368e-08	pseudobulk	edgeR	LRT
Neuron	AF241726.2	10.24	3.13494e-15	1.40425e-13	pseudobulk	edgeR	LRT
Neuron	AF274853.1	-7.51821	1.68916e-08	2.85915e-07	pseudobulk	edgeR	LRT
Neuron	AF279873.3	4.80936	4.35701e-07	5.85323e-06	pseudobulk	edgeR	LRT
Neuron	AFDN	-0.73928	0.00145247	0.00865509	pseudobulk	edgeR	LRT
Neuron	AFDN-DT	-2.92837	1.27632e-05	0.000130915	pseudobulk	edgeR	LRT
Neuron	AFF1	-1.43069	6.08281e-06	6.71448e-05	pseudobulk	edgeR	LRT
Neuron	AGAP1	-1.36645	3.77776e-08	6.14264e-07	pseudobulk	edgeR	LRT
Neuron	AGAP3	1.25568	0.000514065	0.00354832	pseudobulk	edgeR	LRT
Neuron	AGAP6	8.91212	1.01279e-07	1.54433e-06	pseudobulk	edgeR	LRT
Neuron	AGBL1	9.50772	1.77358e-07	2.55331e-06	pseudobulk	edgeR	LRT
Neuron	AGBL4	3.76055	7.54882e-17	3.99941e-15	pseudobulk	edgeR	LRT
Neuron	AGBL5	-1.53731	8.80155e-05	0.00073296	pseudobulk	edgeR	LRT
Neuron	AGPAT2	7.3996	0.00112109	0.0068846	pseudobulk	edgeR	LRT
Neuron	AHCYL2	-1.41123	6.35213e-07	8.36206e-06	pseudobulk	edgeR	LRT
Neuron	AHRR	7.73132	0.000345585	0.00254508	pseudobulk	edgeR	LRT
Neuron	AIG1	1.38978	1.08718e-05	0.000113563	pseudobulk	edgeR	LRT
Neuron	AIP	8.30929	7.80838e-05	0.000656235	pseudobulk	edgeR	LRT
Neuron	AJAP1	3.39706	6.32005e-11	1.58111e-09	pseudobulk	edgeR	LRT
Neuron	AJUBA	-5.91289	0.000524492	0.00354832	pseudobulk	edgeR	LRT
Neuron	AK5	2.78022	4.79977e-11	1.21592e-09	pseudobulk	edgeR	LRT
Neuron	AKAP1	1.42224	0.000659678	0.00425838	pseudobulk	edgeR	LRT
Neuron	AKAP11	1.16689	0.000122011	0.000989265	pseudobulk	edgeR	LRT
Neuron	AKAP12	-1.84233	7.1913e-13	2.34874e-11	pseudobulk	edgeR	LRT
Neuron	AKAP13	-2.59873	2.77161e-14	1.11052e-12	pseudobulk	edgeR	LRT
Neuron	AKAP7	2.27725	2.25167e-07	3.20033e-06	pseudobulk	edgeR	LRT
Neuron	AKNAD1	-4.29608	2.28835e-05	0.000224779	pseudobulk	edgeR	LRT
Neuron	AKR1B1	2.00252	0.00154238	0.00913849	pseudobulk	edgeR	LRT
Neuron	AKR1C2	7.62957	0.000839092	0.00529966	pseudobulk	edgeR	LRT
Neuron	AKR1D1	-6.52329	4.24426e-05	0.000387016	pseudobulk	edgeR	LRT
Neuron	AKR1E2	8.1703	4.585e-05	0.000415697	pseudobulk	edgeR	LRT
Neuron	AL008633.1	-12.335	6.48308e-139	9.77195e-136	pseudobulk	edgeR	LRT
Neuron	AL020995.1	-3.07614	4.35774e-10	9.60999e-09	pseudobulk	edgeR	LRT
Neuron	AL021328.1	-5.91289	0.000524492	0.00354832	pseudobulk	edgeR	LRT
Neuron	AL021393.1	-6.67315	1.04411e-07	1.5613e-06	pseudobulk	edgeR	LRT
Neuron	AL021707.1	-2.81431	5.14005e-05	0.000451755	pseudobulk	edgeR	LRT
Neuron	AL021707.2	-2.13238	0.00134135	0.00806792	pseudobulk	edgeR	LRT
Neuron	AL021707.9	-6.52329	4.24426e-05	0.000387016	pseudobulk	edgeR	LRT
Neuron	AL022068.1	-3.20142	1.16256e-07	1.71007e-06	pseudobulk	edgeR	LRT
Neuron	AL022069.3	-6.52329	4.24426e-05	0.000387016	pseudobulk	edgeR	LRT
Neuron	AL022097.1	-3.10851	2.01573e-05	0.000199692	pseudobulk	edgeR	LRT
Neuron	AL022238.2	-2.34377	0.000373691	0.00273429	pseudobulk	edgeR	LRT
Neuron	AL022311.1	-8.19621	3.56629e-12	1.05706e-10	pseudobulk	edgeR	LRT
Neuron	AL022316.1	-7.20288	1.03239e-07	1.54531e-06	pseudobulk	edgeR	LRT
Neuron	AL022318.5	-5.99419	0.000468073	0.00329531	pseudobulk	edgeR	LRT
Neuron	AL022322.2	-5.74552	0.000332476	0.0024608	pseudobulk	edgeR	LRT
Neuron	AL023284.4	7.50003	0.00107145	0.00660666	pseudobulk	edgeR	LRT
Neuron	AL023584.2	-7.09844	1.12022e-05	0.000116369	pseudobulk	edgeR	LRT
Neuron	AL023882.1	-6.45916	4.80679e-05	0.000424183	pseudobulk	edgeR	LRT
Neuron	AL024474.2	-6.09436	2.21116e-05	0.00021748	pseudobulk	edgeR	LRT
Neuron	AL024495.1	-5.91289	0.000524492	0.00354832	pseudobulk	edgeR	LRT
Neuron	AL024498.2	8.86515	5.89533e-07	7.8016e-06	pseudobulk	edgeR	LRT
Neuron	AL031186.1	-5.91289	0.000524492	0.00354832	pseudobulk	edgeR	LRT
Neuron	AL031293.1	-8.58748	2.17293e-14	8.80448e-13	pseudobulk	edgeR	LRT
Neuron	AL031316.1	8.34548	1.25096e-05	0.000128532	pseudobulk	edgeR	LRT
Neuron	AL031428.1	-2.58817	4.09112e-13	1.37493e-11	pseudobulk	edgeR	LRT
Neuron	AL031432.4	-6.52329	4.24426e-05	0.000387016	pseudobulk	edgeR	LRT
Neuron	AL031587.2	-3.25729	1.8223e-08	3.07242e-07	pseudobulk	edgeR	LRT
Neuron	AL031602.2	-7.45025	1.32324e-08	2.29123e-07	pseudobulk	edgeR	LRT
Neuron	AL031663.3	-4.24531	0.00104245	0.00644629	pseudobulk	edgeR	LRT
Neuron	AL031666.3	-6.90331	5.85622e-06	6.48574e-05	pseudobulk	edgeR	LRT
Neuron	AL031709.1	-6.95573	5.14865e-06	5.85261e-05	pseudobulk	edgeR	LRT
Neuron	AL031768.2	-7.71998	1.2463e-09	2.53121e-08	pseudobulk	edgeR	LRT
Neuron	AL035413.1	8.39735	9.24403e-06	9.75396e-05	pseudobulk	edgeR	LRT
Neuron	AL035416.1	-4.31574	0.000510652	0.00354832	pseudobulk	edgeR	LRT
Neuron	AL035427.1	-4.03977	1.352e-10	3.20923e-09	pseudobulk	edgeR	LRT
Neuron	AL035446.2	-7.62291	2.00628e-08	3.35635e-07	pseudobulk	edgeR	LRT
Neuron	AL035448.1	-5.83111	0.000585967	0.00383679	pseudobulk	edgeR	LRT
Neuron	AL035458.2	-6.52329	4.24426e-05	0.000387016	pseudobulk	edgeR	LRT
Neuron	AL035693.1	-6.90331	5.85622e-06	6.48574e-05	pseudobulk	edgeR	LRT
Neuron	AL049569.1	-1.77564	0.000187725	0.00146572	pseudobulk	edgeR	LRT
Neuron	AL049646.1	-7.64682	1.61497e-12	5.02424e-11	pseudobulk	edgeR	LRT
Neuron	AL049650.1	8.5116	2.00766e-05	0.000198957	pseudobulk	edgeR	LRT
Neuron	AL049712.1	-5.83111	0.000585967	0.00383679	pseudobulk	edgeR	LRT
Neuron	AL049779.4	-9.94253	1.5074e-30	2.0845e-28	pseudobulk	edgeR	LRT
Neuron	AL049820.1	-7.62291	2.00628e-08	3.35635e-07	pseudobulk	edgeR	LRT
Neuron	AL049828.1	-11.724	3.02876e-93	2.34116e-90	pseudobulk	edgeR	LRT
Neuron	AL049838.1	-5.83111	0.000585967	0.00383679	pseudobulk	edgeR	LRT
Neuron	AL049840.2	-8.72063	1.42459e-14	5.88297e-13	pseudobulk	edgeR	LRT
Neuron	AL049840.4	-5.83111	0.000585967	0.00383679	pseudobulk	edgeR	LRT
Neuron	AL049875.1	7.42683	0.00141472	0.00846532	pseudobulk	edgeR	LRT
Neuron	AL050309.1	-11.7713	5.59628e-119	6.74822e-116	pseudobulk	edgeR	LRT
Neuron	AL050403.2	8.22518	0.000113701	0.000928393	pseudobulk	edgeR	LRT
Neuron	AL078459.1	-3.25902	2.67518e-23	2.44381e-21	pseudobulk	edgeR	LRT
Neuron	AL078581.2	-6.52329	4.24426e-05	0.000387016	pseudobulk	edgeR	LRT
Neuron	AL078581.4	-8.13378	5.37875e-10	1.17074e-08	pseudobulk	edgeR	LRT
Neuron	AL078600.1	-6.95573	5.14865e-06	5.85261e-05	pseudobulk	edgeR	LRT
Neuron	AL078604.4	-8.32457	9.57932e-13	3.03339e-11	pseudobulk	edgeR	LRT
Neuron	AL078639.1	10.4182	7.41425e-08	1.15989e-06	pseudobulk	edgeR	LRT
Neuron	AL079338.1	-6.52329	4.24426e-05	0.000387016	pseudobulk	edgeR	LRT
Neuron	AL079343.1	-6.39422	5.43266e-05	0.000470612	pseudobulk	edgeR	LRT
Neuron	AL096711.2	8.77337	7.07845e-07	9.25356e-06	pseudobulk	edgeR	LRT
Neuron	AL096794.1	-8.19621	3.56629e-12	1.05706e-10	pseudobulk	edgeR	LRT
Neuron	AL096803.2	-10.0665	2.41426e-32	3.60298e-30	pseudobulk	edgeR	LRT
Neuron	AL096870.8	-5.99419	0.000468073	0.00329531	pseudobulk	edgeR	LRT
Neuron	AL109615.4	-7.48338	9.03003e-09	1.60318e-07	pseudobulk	edgeR	LRT
Neuron	AL109628.2	-7.24063	1.12197e-07	1.65636e-06	pseudobulk	edgeR	LRT
Neuron	AL109659.1	-5.99419	0.000468073	0.00329531	pseudobulk	edgeR	LRT
Neuron	AL109761.1	-5.83111	0.000585967	0.00383679	pseudobulk	edgeR	LRT
Neuron	AL109809.5	-6.39422	5.43266e-05	0.000470612	pseudobulk	edgeR	LRT
Neuron	AL109811.2	-6.45916	4.80679e-05	0.000424183	pseudobulk	edgeR	LRT
Neuron	AL109824.1	-10.5635	1.37453e-50	4.2718e-48	pseudobulk	edgeR	LRT
Neuron	AL109930.1	-3.62778	6.19289e-18	3.61804e-16	pseudobulk	edgeR	LRT
Neuron	AL109936.6	-2.55553	0.0012173	0.00740901	pseudobulk	edgeR	LRT
Neuron	AL109946.1	-7.84158	6.57835e-10	1.40746e-08	pseudobulk	edgeR	LRT
Neuron	AL109984.1	-7.16112	2.80956e-07	3.88341e-06	pseudobulk	edgeR	LRT
Neuron	AL110114.1	-7.16112	2.80956e-07	3.88341e-06	pseudobulk	edgeR	LRT
Neuron	AL117190.1	8.66181	2.97905e-05	0.00028574	pseudobulk	edgeR	LRT
Neuron	AL117190.2	9.25389	6.35263e-08	1.00213e-06	pseudobulk	edgeR	LRT
Neuron	AL117327.1	-7.09844	1.12022e-05	0.000116369	pseudobulk	edgeR	LRT
Neuron	AL117336.2	-9.45768	1.65575e-19	1.08983e-17	pseudobulk	edgeR	LRT
Neuron	AL117336.3	8.97019	1.87186e-07	2.68838e-06	pseudobulk	edgeR	LRT
Neuron	AL117339.5	9.87019	1.18548e-07	1.74074e-06	pseudobulk	edgeR	LRT
Neuron	AL117348.2	7.50218	0.00106061	0.00654252	pseudobulk	edgeR	LRT
Neuron	AL117381.1	-3.57344	1.20478e-10	2.90555e-09	pseudobulk	edgeR	LRT
Neuron	AL118511.1	-5.83111	0.000585967	0.00383679	pseudobulk	edgeR	LRT
Neuron	AL121761.1	8.31573	3.84005e-05	0.000359957	pseudobulk	edgeR	LRT
Neuron	AL121821.2	-7.84158	6.57835e-10	1.40746e-08	pseudobulk	edgeR	LRT
Neuron	AL121900.1	-6.60033	4.68892e-12	1.37502e-10	pseudobulk	edgeR	LRT
Neuron	AL121932.2	-5.99419	0.000468073	0.00329531	pseudobulk	edgeR	LRT
Neuron	AL121989.1	-7.50731	1.60036e-11	4.36207e-10	pseudobulk	edgeR	LRT
Neuron	AL122019.1	9.2109	2.9069e-06	3.49408e-05	pseudobulk	edgeR	LRT
Neuron	AL132780.2	-6.45916	4.80679e-05	0.000424183	pseudobulk	edgeR	LRT
Neuron	AL133243.2	-6.45916	4.80679e-05	0.000424183	pseudobulk	edgeR	LRT
Neuron	AL133243.3	-7.92478	2.62803e-10	5.88157e-09	pseudobulk	edgeR	LRT
Neuron	AL133304.3	-6.85008	6.65203e-06	7.21857e-05	pseudobulk	edgeR	LRT
Neuron	AL133334.1	-9.29345	6.03929e-20	4.10972e-18	pseudobulk	edgeR	LRT
Neuron	AL133353.1	-5.99996	2.14466e-05	0.000211215	pseudobulk	edgeR	LRT
Neuron	AL133370.1	-6.45916	4.80679e-05	0.000424183	pseudobulk	edgeR	LRT
Neuron	AL133415.1	-6.95573	5.14865e-06	5.85261e-05	pseudobulk	edgeR	LRT
Neuron	AL133480.1	-2.6852	5.90327e-09	1.08911e-07	pseudobulk	edgeR	LRT
Neuron	AL135910.1	-6.45916	4.80679e-05	0.000424183	pseudobulk	edgeR	LRT
Neuron	AL136038.5	-6.90331	5.85622e-06	6.48574e-05	pseudobulk	edgeR	LRT
Neuron	AL136171.2	-7.48338	9.03003e-09	1.60318e-07	pseudobulk	edgeR	LRT
Neuron	AL136295.1	7.92207	0.000172235	0.00135319	pseudobulk	edgeR	LRT
Neuron	AL136298.1	-3.60839	9.18e-14	3.39143e-12	pseudobulk	edgeR	LRT
Neuron	AL136317.2	8.84536	1.10364e-06	1.40086e-05	pseudobulk	edgeR	LRT
Neuron	AL136382.1	8.19679	0.00022355	0.00171697	pseudobulk	edgeR	LRT
Neuron	AL136454.1	8.47181	0.000163061	0.00128884	pseudobulk	edgeR	LRT
Neuron	AL136456.1	-7.48338	9.03003e-09	1.60318e-07	pseudobulk	edgeR	LRT
Neuron	AL136531.2	8.8783	2.16863e-06	2.65107e-05	pseudobulk	edgeR	LRT
Neuron	AL136988.2	-5.53714	0.000975322	0.00606728	pseudobulk	edgeR	LRT
Neuron	AL137009.1	-9.53375	5.17953e-24	4.87944e-22	pseudobulk	edgeR	LRT
Neuron	AL137017.1	-5.91289	0.000524492	0.00354832	pseudobulk	edgeR	LRT
Neuron	AL137025.1	-3.16033	0.000435553	0.00313519	pseudobulk	edgeR	LRT
Neuron	AL137100.3	-7.75277	3.87157e-09	7.3404e-08	pseudobulk	edgeR	LRT
Neuron	AL137139.2	-7.92478	2.62803e-10	5.88157e-09	pseudobulk	edgeR	LRT
Neuron	AL137182.1	-5.99419	0.000468073	0.00329531	pseudobulk	edgeR	LRT
Neuron	AL137779.1	-4.98751	0.000655151	0.00423188	pseudobulk	edgeR	LRT
Neuron	AL137847.2	-8.41143	1.62567e-11	4.40714e-10	pseudobulk	edgeR	LRT
Neuron	AL138689.2	-2.91763	7.1044e-05	0.000601768	pseudobulk	edgeR	LRT
Neuron	AL138752.2	9.67125	1.84483e-10	4.26472e-09	pseudobulk	edgeR	LRT
Neuron	AL138756.1	-7.16112	2.80956e-07	3.88341e-06	pseudobulk	edgeR	LRT
Neuron	AL138760.1	-2.98774	1.19863e-06	1.51632e-05	pseudobulk	edgeR	LRT
Neuron	AL138824.1	-5.99419	0.000468073	0.00329531	pseudobulk	edgeR	LRT
Neuron	AL139011.2	7.96293	0.000306912	0.00228941	pseudobulk	edgeR	LRT
Neuron	AL139106.1	-8.32457	9.57932e-13	3.03339e-11	pseudobulk	edgeR	LRT
Neuron	AL139120.1	-6.45916	4.80679e-05	0.000424183	pseudobulk	edgeR	LRT
Neuron	AL139142.1	-6.90331	5.85622e-06	6.48574e-05	pseudobulk	edgeR	LRT
Neuron	AL139294.1	-2.28359	1.65092e-05	0.000166562	pseudobulk	edgeR	LRT
Neuron	AL139317.5	-10.0954	5.75442e-32	8.421e-30	pseudobulk	edgeR	LRT
Neuron	AL139352.1	7.96549	0.000169915	0.00133671	pseudobulk	edgeR	LRT
Neuron	AL139353.1	8.70045	1.82418e-06	2.25469e-05	pseudobulk	edgeR	LRT
Neuron	AL139393.1	3.15516	7.21093e-05	0.000609593	pseudobulk	edgeR	LRT
Neuron	AL139424.3	-2.84385	0.00120476	0.00734304	pseudobulk	edgeR	LRT
Neuron	AL139815.1	-9.09379	3.28822e-16	1.65211e-14	pseudobulk	edgeR	LRT
Neuron	AL157369.1	-7.0073	4.52071e-06	5.26386e-05	pseudobulk	edgeR	LRT
Neuron	AL157392.2	-2.86963	2.29518e-05	0.000225229	pseudobulk	edgeR	LRT
Neuron	AL157392.3	-9.60474	2.7028e-24	2.59486e-22	pseudobulk	edgeR	LRT
Neuron	AL157392.5	8.375	7.57175e-06	8.1e-05	pseudobulk	edgeR	LRT
Neuron	AL157778.1	-11.2479	4.73925e-142	7.93719e-139	pseudobulk	edgeR	LRT
Neuron	AL157829.1	-8.36624	7.44041e-13	2.40148e-11	pseudobulk	edgeR	LRT
Neuron	AL157832.3	7.86776	0.000662502	0.0042757	pseudobulk	edgeR	LRT
Neuron	AL157838.1	-5.91289	0.000524492	0.00354832	pseudobulk	edgeR	LRT
Neuron	AL157893.2	-8.7254	6.23886e-13	2.05324e-11	pseudobulk	edgeR	LRT
Neuron	AL157911.1	-1.58324	0.000639104	0.00413976	pseudobulk	edgeR	LRT
Neuron	AL157912.1	-2.60867	0.0010166	0.00630453	pseudobulk	edgeR	LRT
Neuron	AL157938.2	-2.58236	9.70213e-08	1.48317e-06	pseudobulk	edgeR	LRT
Neuron	AL158055.1	8.58955	2.63871e-06	3.19336e-05	pseudobulk	edgeR	LRT
Neuron	AL158064.1	-5.83111	0.000585967	0.00383679	pseudobulk	edgeR	LRT
Neuron	AL158071.3	-8.26618	3.2272e-11	8.39405e-10	pseudobulk	edgeR	LRT
Neuron	AL158071.4	7.83721	0.000897127	0.00562964	pseudobulk	edgeR	LRT
Neuron	AL158136.1	-5.83111	0.000585967	0.00383679	pseudobulk	edgeR	LRT
Neuron	AL158152.1	-9.177	9.59905e-17	5.05014e-15	pseudobulk	edgeR	LRT
Neuron	AL158152.2	8.62459	8.99855e-07	1.16126e-05	pseudobulk	edgeR	LRT
Neuron	AL158207.2	-5.91289	0.000524492	0.00354832	pseudobulk	edgeR	LRT
Neuron	AL159163.1	9.42606	5.9067e-10	1.28011e-08	pseudobulk	edgeR	LRT
Neuron	AL160254.1	-9.60474	2.7028e-24	2.59486e-22	pseudobulk	edgeR	LRT
Neuron	AL160314.2	-8.65064	8.03801e-14	2.99523e-12	pseudobulk	edgeR	LRT
Neuron	AL160412.1	-6.90331	5.85622e-06	6.48574e-05	pseudobulk	edgeR	LRT
Neuron	AL161430.1	-8.39682	3.35104e-11	8.69368e-10	pseudobulk	edgeR	LRT
Neuron	AL161443.1	-6.52329	4.24426e-05	0.000387016	pseudobulk	edgeR	LRT
Neuron	AL161665.1	-6.95573	5.14865e-06	5.85261e-05	pseudobulk	edgeR	LRT
Neuron	AL161757.4	-8.13378	5.37875e-10	1.17074e-08	pseudobulk	edgeR	LRT
Neuron	AL161804.1	-8.34547	5.10496e-13	1.69674e-11	pseudobulk	edgeR	LRT
Neuron	AL162253.2	-8.68633	5.67856e-15	2.48096e-13	pseudobulk	edgeR	LRT
Neuron	AL162394.1	-8.36624	7.44041e-13	2.40148e-11	pseudobulk	edgeR	LRT
Neuron	AL162431.1	-7.20288	1.03239e-07	1.54531e-06	pseudobulk	edgeR	LRT
Neuron	AL162458.1	-6.90331	5.85622e-06	6.48574e-05	pseudobulk	edgeR	LRT
Neuron	AL162464.2	-5.99419	0.000468073	0.00329531	pseudobulk	edgeR	LRT
Neuron	AL163541.1	-7.20288	1.03239e-07	1.54531e-06	pseudobulk	edgeR	LRT
Neuron	AL163952.1	-9.08247	4.63049e-16	2.27346e-14	pseudobulk	edgeR	LRT
Neuron	AL353135.2	-8.60562	3.4059e-14	1.3369e-12	pseudobulk	edgeR	LRT
Neuron	AL353138.1	-8.50087	2.59072e-13	8.98733e-12	pseudobulk	edgeR	LRT
Neuron	AL353151.2	-7.69049	1.03232e-09	2.13445e-08	pseudobulk	edgeR	LRT
Neuron	AL353586.1	-8.66492	6.41052e-12	1.83351e-10	pseudobulk	edgeR	LRT
Neuron	AL353689.3	-8.24144	6.70161e-12	1.90053e-10	pseudobulk	edgeR	LRT
Neuron	AL353697.1	-8.70331	5.84851e-15	2.53318e-13	pseudobulk	edgeR	LRT
Neuron	AL353753.1	-7.69049	1.03232e-09	2.13445e-08	pseudobulk	edgeR	LRT
Neuron	AL353768.2	-7.48338	9.03003e-09	1.60318e-07	pseudobulk	edgeR	LRT
Neuron	AL353784.1	-3.34694	6.56266e-08	1.03202e-06	pseudobulk	edgeR	LRT
Neuron	AL354733.3	-4.06911	0.000152188	0.00121116	pseudobulk	edgeR	LRT
Neuron	AL354740.1	-10.2367	5.70675e-39	1.1624e-36	pseudobulk	edgeR	LRT
Neuron	AL354771.1	-5.67576	2.93639e-34	4.94528e-32	pseudobulk	edgeR	LRT
Neuron	AL354793.1	-7.57268	3.64624e-06	4.32243e-05	pseudobulk	edgeR	LRT
Neuron	AL354949.1	-2.75872	0.000446072	0.00320555	pseudobulk	edgeR	LRT
Neuron	AL355073.1	-7.45025	1.32324e-08	2.29123e-07	pseudobulk	edgeR	LRT
Neuron	AL355347.1	-6.52329	4.24426e-05	0.000387016	pseudobulk	edgeR	LRT
Neuron	AL355377.3	-6.45916	4.80679e-05	0.000424183	pseudobulk	edgeR	LRT
Neuron	AL355388.3	-7.35497	5.93148e-06	6.55223e-05	pseudobulk	edgeR	LRT
Neuron	AL355472.3	8.67567	6.80832e-06	7.37756e-05	pseudobulk	edgeR	LRT
Neuron	AL355474.1	-8.68633	5.67856e-15	2.48096e-13	pseudobulk	edgeR	LRT
Neuron	AL355499.1	-6.39422	5.43266e-05	0.000470612	pseudobulk	edgeR	LRT
Neuron	AL355613.1	-6.79607	7.54533e-06	8.0746e-05	pseudobulk	edgeR	LRT
Neuron	AL355999.1	-8.00229	2.32696e-10	5.3183e-09	pseudobulk	edgeR	LRT
Neuron	AL356010.2	-5.99419	0.000468073	0.00329531	pseudobulk	edgeR	LRT
Neuron	AL356056.2	9.56481	1.98353e-09	3.91332e-08	pseudobulk	edgeR	LRT
Neuron	AL356108.1	8.72695	5.24651e-05	0.000459771	pseudobulk	edgeR	LRT
Neuron	AL356113.1	-6.52329	4.24426e-05	0.000387016	pseudobulk	edgeR	LRT
Neuron	AL356124.1	-1.48313	0.000504965	0.00352948	pseudobulk	edgeR	LRT
Neuron	AL356258.1	8.14713	0.000158974	0.00126051	pseudobulk	edgeR	LRT
Neuron	AL356608.3	-6.45916	4.80679e-05	0.000424183	pseudobulk	edgeR	LRT
Neuron	AL356776.2	-5.99419	0.000468073	0.00329531	pseudobulk	edgeR	LRT
Neuron	AL356804.1	-8.77864	1.92088e-15	8.78709e-14	pseudobulk	edgeR	LRT
Neuron	AL357054.5	-7.24063	1.12197e-07	1.65636e-06	pseudobulk	edgeR	LRT
Neuron	AL357055.3	8.06171	8.18478e-05	0.000685457	pseudobulk	edgeR	LRT
Neuron	AL357093.2	-5.49737	1.21299e-05	0.000125058	pseudobulk	edgeR	LRT
Neuron	AL357153.1	-5.83111	0.000585967	0.00383679	pseudobulk	edgeR	LRT
Neuron	AL357568.2	-8.50087	2.59072e-13	8.98733e-12	pseudobulk	edgeR	LRT
Neuron	AL357873.1	-7.9555	1.25805e-09	2.5368e-08	pseudobulk	edgeR	LRT
Neuron	AL357992.1	-5.91289	0.000524492	0.00354832	pseudobulk	edgeR	LRT
Neuron	AL358115.1	-8.17271	1.19508e-11	3.28112e-10	pseudobulk	edgeR	LRT
Neuron	AL358232.2	-11.2226	1.60598e-85	1.10031e-82	pseudobulk	edgeR	LRT
Neuron	AL358334.4	-7.24063	1.12197e-07	1.65636e-06	pseudobulk	edgeR	LRT
Neuron	AL358781.1	-5.83111	0.000585967	0.00383679	pseudobulk	edgeR	LRT
Neuron	AL358781.2	-5.57545	0.000466985	0.00329531	pseudobulk	edgeR	LRT
Neuron	AL359317.2	-1.60883	0.000992364	0.00616694	pseudobulk	edgeR	LRT
Neuron	AL359546.1	-5.83111	0.000585967	0.00383679	pseudobulk	edgeR	LRT
Neuron	AL359643.3	-5.95013	2.61173e-05	0.00025406	pseudobulk	edgeR	LRT
Neuron	AL359710.1	9.84002	1.37772e-12	4.3039e-11	pseudobulk	edgeR	LRT
Neuron	AL359878.1	-7.28568	3.3334e-07	4.54083e-06	pseudobulk	edgeR	LRT
Neuron	AL359915.2	9.24967	3.59899e-08	5.87412e-07	pseudobulk	edgeR	LRT
Neuron	AL359918.2	-7.41099	6.31128e-08	9.96125e-07	pseudobulk	edgeR	LRT
Neuron	AL360020.1	-5.91289	0.000524492	0.00354832	pseudobulk	edgeR	LRT
Neuron	AL365214.2	-5.99419	0.000468073	0.00329531	pseudobulk	edgeR	LRT
Neuron	AL365275.1	7.40434	0.00121819	0.00741289	pseudobulk	edgeR	LRT
Neuron	AL365295.1	-8.13378	5.37875e-10	1.17074e-08	pseudobulk	edgeR	LRT
Neuron	AL365361.1	10.1743	2.41828e-11	6.35584e-10	pseudobulk	edgeR	LRT
Neuron	AL365436.2	-5.99419	0.000468073	0.00329531	pseudobulk	edgeR	LRT
Neuron	AL390195.1	-5.91289	0.000524492	0.00354832	pseudobulk	edgeR	LRT
Neuron	AL390198.1	-9.65707	1.24631e-24	1.21984e-22	pseudobulk	edgeR	LRT
Neuron	AL390242.1	-8.19621	3.56629e-12	1.05706e-10	pseudobulk	edgeR	LRT
Neuron	AL390719.3	-7.84158	6.57835e-10	1.40746e-08	pseudobulk	edgeR	LRT
Neuron	AL390729.1	8.55756	3.5526e-06	4.22472e-05	pseudobulk	edgeR	LRT
Neuron	AL390774.2	-4.5722	1.85179e-07	2.66323e-06	pseudobulk	edgeR	LRT
Neuron	AL390783.1	-9.20539	6.49372e-15	2.7886e-13	pseudobulk	edgeR	LRT
Neuron	AL391097.1	-7.69049	1.03232e-09	2.13445e-08	pseudobulk	edgeR	LRT
Neuron	AL391097.2	-6.38309	1.5029e-06	1.87538e-05	pseudobulk	edgeR	LRT
Neuron	AL391097.3	-7.71998	1.2463e-09	2.53121e-08	pseudobulk	edgeR	LRT
Neuron	AL391684.1	2.67825	0.000774948	0.0049203	pseudobulk	edgeR	LRT
Neuron	AL391839.1	-3.26692	2.37933e-09	4.67278e-08	pseudobulk	edgeR	LRT
Neuron	AL391840.1	-7.48338	9.03003e-09	1.60318e-07	pseudobulk	edgeR	LRT
Neuron	AL391840.3	-8.93113	2.53171e-15	1.14082e-13	pseudobulk	edgeR	LRT
Neuron	AL391987.2	8.0492	0.000175238	0.00137428	pseudobulk	edgeR	LRT
Neuron	AL392023.2	8.34396	2.90893e-05	0.000279543	pseudobulk	edgeR	LRT
Neuron	AL392172.1	-8.9615	1.39916e-16	7.27225e-15	pseudobulk	edgeR	LRT
Neuron	AL442003.1	-7.48338	9.03003e-09	1.60318e-07	pseudobulk	edgeR	LRT
Neuron	AL442067.3	-6.85008	6.65203e-06	7.21857e-05	pseudobulk	edgeR	LRT
Neuron	AL442071.2	-9.17984	1.8615e-18	1.13138e-16	pseudobulk	edgeR	LRT
Neuron	AL442647.1	8.54106	1.68474e-05	0.000169577	pseudobulk	edgeR	LRT
Neuron	AL445123.2	-5.83111	0.000585967	0.00383679	pseudobulk	edgeR	LRT
Neuron	AL445248.1	-2.4706	1.67439e-05	0.000168591	pseudobulk	edgeR	LRT
Neuron	AL445250.1	10.9403	1.68343e-14	6.92342e-13	pseudobulk	edgeR	LRT
Neuron	AL445433.2	4.26872	2.33775e-10	5.33892e-09	pseudobulk	edgeR	LRT
Neuron	AL445472.1	7.74614	0.000303266	0.0022635	pseudobulk	edgeR	LRT
Neuron	AL445526.1	-8.88088	3.57309e-12	1.05706e-10	pseudobulk	edgeR	LRT
Neuron	AL445928.2	-8.19621	3.56629e-12	1.05706e-10	pseudobulk	edgeR	LRT
Neuron	AL449214.1	-6.45916	4.80679e-05	0.000424183	pseudobulk	edgeR	LRT
Neuron	AL449266.1	9.50944	1.18537e-09	2.42924e-08	pseudobulk	edgeR	LRT
Neuron	AL450163.1	-7.09844	1.12022e-05	0.000116369	pseudobulk	edgeR	LRT
Neuron	AL450306.1	-6.52329	4.24426e-05	0.000387016	pseudobulk	edgeR	LRT
Neuron	AL450442.1	8.04668	0.000237615	0.00181483	pseudobulk	edgeR	LRT
Neuron	AL450992.2	-4.63192	5.22171e-05	0.00045813	pseudobulk	edgeR	LRT
Neuron	AL450998.2	-1.536	0.000731228	0.00468085	pseudobulk	edgeR	LRT
Neuron	AL451080.1	-7.24063	1.12197e-07	1.65636e-06	pseudobulk	edgeR	LRT
Neuron	AL499604.1	-6.95573	5.14865e-06	5.85261e-05	pseudobulk	edgeR	LRT
Neuron	AL512283.2	-6.95573	5.14865e-06	5.85261e-05	pseudobulk	edgeR	LRT
Neuron	AL512330.1	-3.19063	0.000772904	0.00491042	pseudobulk	edgeR	LRT
Neuron	AL512343.2	-7.89718	1.27194e-10	3.02636e-09	pseudobulk	edgeR	LRT
Neuron	AL512422.1	-2.75709	3.85913e-12	1.13833e-10	pseudobulk	edgeR	LRT
Neuron	AL512662.2	-10.0222	5.44372e-31	7.66852e-29	pseudobulk	edgeR	LRT
Neuron	AL513166.1	-11.099	1.96034e-77	1.03678e-74	pseudobulk	edgeR	LRT
Neuron	AL513327.1	-3.8466	1.67042e-17	9.4655e-16	pseudobulk	edgeR	LRT
Neuron	AL513327.2	-3.36224	7.8565e-12	2.20935e-10	pseudobulk	edgeR	LRT
Neuron	AL513329.1	8.13879	8.47813e-05	0.000708798	pseudobulk	edgeR	LRT
Neuron	AL513548.4	-6.85008	6.65203e-06	7.21857e-05	pseudobulk	edgeR	LRT
Neuron	AL583785.1	-6.52329	4.24426e-05	0.000387016	pseudobulk	edgeR	LRT
Neuron	AL583808.1	-2.61928	0.000219684	0.00169159	pseudobulk	edgeR	LRT
Neuron	AL583824.1	-7.24063	1.12197e-07	1.65636e-06	pseudobulk	edgeR	LRT
Neuron	AL589693.1	-10.7773	1.22013e-51	3.91298e-49	pseudobulk	edgeR	LRT
Neuron	AL589740.1	2.97325	1.91965e-05	0.000190989	pseudobulk	edgeR	LRT
Neuron	AL589935.1	-6.90331	5.85622e-06	6.48574e-05	pseudobulk	edgeR	LRT
Neuron	AL590652.1	-7.20288	1.03239e-07	1.54531e-06	pseudobulk	edgeR	LRT
Neuron	AL590807.1	-5.99419	0.000468073	0.00329531	pseudobulk	edgeR	LRT
Neuron	AL591002.1	-6.90331	5.85622e-06	6.48574e-05	pseudobulk	edgeR	LRT
Neuron	AL591043.2	-7.51821	1.68916e-08	2.85915e-07	pseudobulk	edgeR	LRT
Neuron	AL591501.1	9.44276	9.82777e-09	1.7407e-07	pseudobulk	edgeR	LRT
Neuron	AL591506.1	-8.42047	2.35385e-12	7.23336e-11	pseudobulk	edgeR	LRT
Neuron	AL591519.1	-7.65977	2.48404e-09	4.82188e-08	pseudobulk	edgeR	LRT
Neuron	AL591686.2	-2.17123	1.7661e-05	0.000176997	pseudobulk	edgeR	LRT
Neuron	AL591845.1	7.37785	0.00144603	0.00862182	pseudobulk	edgeR	LRT
Neuron	AL592183.1	10.5873	5.43797e-11	1.36953e-09	pseudobulk	edgeR	LRT
Neuron	AL592546.3	-5.99419	0.000468073	0.00329531	pseudobulk	edgeR	LRT
Neuron	AL596087.2	-8.46189	1.17558e-13	4.21894e-12	pseudobulk	edgeR	LRT
Neuron	AL596214.1	-5.91289	0.000524492	0.00354832	pseudobulk	edgeR	LRT
Neuron	AL596220.1	10.0368	1.12048e-13	4.05498e-12	pseudobulk	edgeR	LRT
Neuron	AL596330.2	-7.28568	3.3334e-07	4.54083e-06	pseudobulk	edgeR	LRT
Neuron	AL596451.1	-4.67208	5.04731e-20	3.47389e-18	pseudobulk	edgeR	LRT
Neuron	AL606489.1	-1.97888	0.00155843	0.00922816	pseudobulk	edgeR	LRT
Neuron	AL606760.1	-6.6383	2.83002e-07	3.90809e-06	pseudobulk	edgeR	LRT
Neuron	AL627309.5	-6.45916	4.80679e-05	0.000424183	pseudobulk	edgeR	LRT
Neuron	AL645568.1	1.6611	3.56107e-05	0.000337479	pseudobulk	edgeR	LRT
Neuron	AL662796.1	10.1801	1.58763e-08	2.72427e-07	pseudobulk	edgeR	LRT
Neuron	AL669831.5	8.90909	1.89254e-07	2.71549e-06	pseudobulk	edgeR	LRT
Neuron	AL683807.1	-5.08707	4.73479e-05	0.000424183	pseudobulk	edgeR	LRT
Neuron	AL691447.2	-3.82715	0.000555329	0.00373182	pseudobulk	edgeR	LRT
Neuron	AL713852.1	-6.45916	4.80679e-05	0.000424183	pseudobulk	edgeR	LRT
Neuron	AL731574.1	-6.85008	6.65203e-06	7.21857e-05	pseudobulk	edgeR	LRT
Neuron	AL731577.2	-8.21848	3.00403e-12	9.10147e-11	pseudobulk	edgeR	LRT
Neuron	AL731769.2	-7.92478	2.62803e-10	5.88157e-09	pseudobulk	edgeR	LRT
Neuron	AL732509.1	-5.91289	0.000524492	0.00354832	pseudobulk	edgeR	LRT
Neuron	AL807742.1	-7.16112	2.80956e-07	3.88341e-06	pseudobulk	edgeR	LRT
Neuron	AL807752.6	8.80259	3.15602e-07	4.33842e-06	pseudobulk	edgeR	LRT
Neuron	AL807761.4	-2.20717	0.000650209	0.00420446	pseudobulk	edgeR	LRT
Neuron	ALDH1A2	3.29173	6.63373e-05	0.000564438	pseudobulk	edgeR	LRT
Neuron	ALDH4A1	-7.16112	2.80956e-07	3.88341e-06	pseudobulk	edgeR	LRT
Neuron	ALDH5A1	2.41203	3.77447e-06	4.46041e-05	pseudobulk	edgeR	LRT
Neuron	ALDH7A1	-1.12654	0.000621081	0.00403776	pseudobulk	edgeR	LRT
Neuron	ALDH8A1	3.7683	9.68731e-05	0.000800312	pseudobulk	edgeR	LRT
Neuron	ALG10B	7.48212	0.00111955	0.00687988	pseudobulk	edgeR	LRT
Neuron	ALG11	-1.68335	0.000658023	0.00424952	pseudobulk	edgeR	LRT
Neuron	ALG13-AS1	-3.39493	1.70857e-05	0.000171803	pseudobulk	edgeR	LRT
Neuron	ALG1L9P	-7.69049	1.03232e-09	2.13445e-08	pseudobulk	edgeR	LRT
Neuron	ALG9	-2.46123	3.51794e-09	6.73773e-08	pseudobulk	edgeR	LRT
Neuron	ALPK2	-5.57545	0.000466985	0.00329531	pseudobulk	edgeR	LRT
Neuron	ALS2CR12	8.45224	4.08289e-05	0.000380826	pseudobulk	edgeR	LRT
Neuron	AMER2	4.5653	2.85517e-08	4.70923e-07	pseudobulk	edgeR	LRT
Neuron	AMER3	8.1185	6.83329e-05	0.000580435	pseudobulk	edgeR	LRT
Neuron	AMIGO1	9.13288	6.1727e-08	9.81447e-07	pseudobulk	edgeR	LRT
Neuron	AMOTL1	1.72912	2.04563e-06	2.51191e-05	pseudobulk	edgeR	LRT
Neuron	AMPD2	2.41571	7.86221e-06	8.38098e-05	pseudobulk	edgeR	LRT
Neuron	AMPH	1.14158	0.000273432	0.00206123	pseudobulk	edgeR	LRT
Neuron	AMT	-7.41099	6.31128e-08	9.96125e-07	pseudobulk	edgeR	LRT
Neuron	ANGPT2	-2.27048	1.63581e-08	2.8003e-07	pseudobulk	edgeR	LRT
Neuron	ANGPTL1	-2.26018	1.52279e-08	2.61871e-07	pseudobulk	edgeR	LRT
Neuron	ANGPTL3	-5.91289	0.000524492	0.00354832	pseudobulk	edgeR	LRT
Neuron	ANGPTL7	-5.15432	0.000420059	0.00302945	pseudobulk	edgeR	LRT
Neuron	ANK1	1.21685	0.000108079	0.000886327	pseudobulk	edgeR	LRT
Neuron	ANK2	-0.775263	0.000687347	0.0044209	pseudobulk	edgeR	LRT
Neuron	ANKAR	1.21363	0.000688304	0.00442611	pseudobulk	edgeR	LRT
Neuron	ANKH	2.36602	7.52347e-12	2.12163e-10	pseudobulk	edgeR	LRT
Neuron	ANKHD1	-11.2333	4.40728e-75	2.21436e-72	pseudobulk	edgeR	LRT
Neuron	ANKRD1	-9.44705	3.21851e-09	6.18784e-08	pseudobulk	edgeR	LRT
Neuron	ANKRD10-IT1	-6.39422	5.43266e-05	0.000470612	pseudobulk	edgeR	LRT
Neuron	ANKRD13B	-8.442	3.38185e-13	1.14808e-11	pseudobulk	edgeR	LRT
Neuron	ANKRD18A	8.40093	4.35808e-05	0.000396675	pseudobulk	edgeR	LRT
Neuron	ANKRD18B	8.1778	0.000102753	0.000845178	pseudobulk	edgeR	LRT
Neuron	ANKRD20A1	7.48698	0.000920285	0.00575221	pseudobulk	edgeR	LRT
Neuron	ANKRD20A4	8.0456	0.000159911	0.00126726	pseudobulk	edgeR	LRT
Neuron	ANKRD26	1.18892	3.58691e-05	0.000339714	pseudobulk	edgeR	LRT
Neuron	ANKRD29	5.17397	7.61084e-12	2.14427e-10	pseudobulk	edgeR	LRT
Neuron	ANKRD30B	10.4117	4.11779e-11	1.05021e-09	pseudobulk	edgeR	LRT
Neuron	ANKRD30BL	2.58964	0.00117319	0.00717237	pseudobulk	edgeR	LRT
Neuron	ANKRD34C-AS1	5.18813	5.0688e-18	2.98446e-16	pseudobulk	edgeR	LRT
Neuron	ANKRD39	-8.21848	3.00403e-12	9.10147e-11	pseudobulk	edgeR	LRT
Neuron	ANKRD42	1.83558	0.000528288	0.0035708	pseudobulk	edgeR	LRT
Neuron	ANKRD44	1.27812	5.42529e-05	0.000470612	pseudobulk	edgeR	LRT
Neuron	ANKRD6	-1.0404	0.000183584	0.00143599	pseudobulk	edgeR	LRT
Neuron	ANKRD7	10.0796	1.10037e-13	3.99485e-12	pseudobulk	edgeR	LRT
Neuron	ANKS6	1.87449	1.96941e-05	0.000195569	pseudobulk	edgeR	LRT
Neuron	ANKUB1	-2.60008	5.18712e-12	1.49781e-10	pseudobulk	edgeR	LRT
Neuron	ANO1	9.144	5.88452e-08	9.3711e-07	pseudobulk	edgeR	LRT
Neuron	ANO5	2.12203	3.73712e-09	7.13484e-08	pseudobulk	edgeR	LRT
Neuron	ANO6	-1.21222	5.23554e-05	0.000458944	pseudobulk	edgeR	LRT
Neuron	ANTKMT	-9.81252	5.88291e-28	7.18001e-26	pseudobulk	edgeR	LRT
Neuron	ANTXR2	-3.56001	2.80946e-13	9.70148e-12	pseudobulk	edgeR	LRT
Neuron	ANXA1	-5.78423	2.79625e-09	5.41399e-08	pseudobulk	edgeR	LRT
Neuron	ANXA11	8.72182	1.77395e-06	2.19529e-05	pseudobulk	edgeR	LRT
Neuron	ANXA2	-2.85498	0.000114175	0.000931509	pseudobulk	edgeR	LRT
Neuron	ANXA5	-2.24983	9.27669e-06	9.78157e-05	pseudobulk	edgeR	LRT
Neuron	ANXA7	1.66811	2.73635e-05	0.000264476	pseudobulk	edgeR	LRT
Neuron	AOAH	-1.59167	0.000923411	0.00576816	pseudobulk	edgeR	LRT
Neuron	AOPEP	-12.3836	4.82452e-163	1.4544e-159	pseudobulk	edgeR	LRT
Neuron	AP000248.1	-6.52329	4.24426e-05	0.000387016	pseudobulk	edgeR	LRT
Neuron	AP000311.1	9.45177	1.33838e-07	1.95668e-06	pseudobulk	edgeR	LRT
Neuron	AP000331.1	-7.0073	4.52071e-06	5.26386e-05	pseudobulk	edgeR	LRT
Neuron	AP000442.1	-9.09379	3.28822e-16	1.65211e-14	pseudobulk	edgeR	LRT
Neuron	AP000459.2	-8.56931	3.58903e-14	1.39426e-12	pseudobulk	edgeR	LRT
Neuron	AP000462.1	-3.89909	4.72954e-23	4.15675e-21	pseudobulk	edgeR	LRT
Neuron	AP000662.1	-7.87065	1.68334e-10	3.91557e-09	pseudobulk	edgeR	LRT
Neuron	AP000722.1	-6.33823	6.44105e-06	7.07709e-05	pseudobulk	edgeR	LRT
Neuron	AP000769.6	-5.91289	0.000524492	0.00354832	pseudobulk	edgeR	LRT
Neuron	AP000779.1	-8.84471	4.39049e-14	1.69905e-12	pseudobulk	edgeR	LRT
Neuron	AP000787.1	-2.52309	7.02719e-12	1.98726e-10	pseudobulk	edgeR	LRT
Neuron	AP000866.2	-7.44386	2.4796e-13	8.65162e-12	pseudobulk	edgeR	LRT
Neuron	AP000873.2	-8.62447	1.18562e-13	4.22978e-12	pseudobulk	edgeR	LRT
Neuron	AP000919.3	-6.52329	4.24426e-05	0.000387016	pseudobulk	edgeR	LRT
Neuron	AP000943.2	-5.83111	0.000585967	0.00383679	pseudobulk	edgeR	LRT
Neuron	AP000943.3	10.7538	1.22596e-13	4.36336e-12	pseudobulk	edgeR	LRT
Neuron	AP001007.1	-5.6731	0.000384031	0.00280112	pseudobulk	edgeR	LRT
Neuron	AP001011.1	-3.05977	1.7815e-11	4.82527e-10	pseudobulk	edgeR	LRT
Neuron	AP001021.2	8.14893	0.000625345	0.00405936	pseudobulk	edgeR	LRT
Neuron	AP001021.3	-9.14999	4.87201e-18	2.8742e-16	pseudobulk	edgeR	LRT
Neuron	AP001157.1	7.47806	0.00119977	0.00731557	pseudobulk	edgeR	LRT
Neuron	AP001172.1	-2.23574	0.000291037	0.00218195	pseudobulk	edgeR	LRT
Neuron	AP001347.1	1.23883	4.59058e-05	0.000416079	pseudobulk	edgeR	LRT
Neuron	AP001363.2	-5.83111	0.000585967	0.00383679	pseudobulk	edgeR	LRT
Neuron	AP001372.2	-7.28568	3.3334e-07	4.54083e-06	pseudobulk	edgeR	LRT
Neuron	AP001407.1	-7.55964	8.65864e-08	1.33379e-06	pseudobulk	edgeR	LRT
Neuron	AP001439.1	-2.46702	5.19803e-05	0.000456288	pseudobulk	edgeR	LRT
Neuron	AP001442.1	-10.8957	4.46585e-67	2.07119e-64	pseudobulk	edgeR	LRT
Neuron	AP001528.2	8.48174	7.17043e-05	0.00060685	pseudobulk	edgeR	LRT
Neuron	AP001783.1	-2.31275	0.000489265	0.0034277	pseudobulk	edgeR	LRT
Neuron	AP001831.1	-1.43332	0.000207145	0.00160158	pseudobulk	edgeR	LRT
Neuron	AP001922.5	-7.48338	9.03003e-09	1.60318e-07	pseudobulk	edgeR	LRT
Neuron	AP001972.3	3.43087	0.000612399	0.00399079	pseudobulk	edgeR	LRT
Neuron	AP001977.1	-6.85008	6.65203e-06	7.21857e-05	pseudobulk	edgeR	LRT
Neuron	AP002336.2	-2.55715	1.3493e-15	6.27715e-14	pseudobulk	edgeR	LRT
Neuron	AP002381.2	-7.65977	2.48404e-09	4.82188e-08	pseudobulk	edgeR	LRT
Neuron	AP002433.2	-6.85008	6.65203e-06	7.21857e-05	pseudobulk	edgeR	LRT
Neuron	AP002495.1	-8.58748	2.17293e-14	8.80448e-13	pseudobulk	edgeR	LRT
Neuron	AP002495.2	8.47623	1.63375e-05	0.000165051	pseudobulk	edgeR	LRT
Neuron	AP002498.1	-4.19245	0.000190691	0.00148675	pseudobulk	edgeR	LRT
Neuron	AP002748.6	-9.09692	4.90067e-17	2.63814e-15	pseudobulk	edgeR	LRT
Neuron	AP002762.2	-9.42692	1.19449e-20	8.69785e-19	pseudobulk	edgeR	LRT
Neuron	AP002813.1	-7.41099	6.31128e-08	9.96125e-07	pseudobulk	edgeR	LRT
Neuron	AP002884.1	8.15582	0.000116387	0.000946993	pseudobulk	edgeR	LRT
Neuron	AP002884.3	8.83357	3.70691e-06	4.39091e-05	pseudobulk	edgeR	LRT
Neuron	AP002892.1	-4.22103	1.08164e-06	1.37467e-05	pseudobulk	edgeR	LRT
Neuron	AP002954.1	8.96673	3.77769e-05	0.000354995	pseudobulk	edgeR	LRT
Neuron	AP002961.1	-7.84158	6.57835e-10	1.40746e-08	pseudobulk	edgeR	LRT
Neuron	AP003086.1	-11.033	2.16448e-183	9.3215e-180	pseudobulk	edgeR	LRT
Neuron	AP003086.2	8.81495	1.28557e-05	0.000131819	pseudobulk	edgeR	LRT
Neuron	AP003108.2	9.35543	5.8829e-09	1.08661e-07	pseudobulk	edgeR	LRT
Neuron	AP003464.1	-9.69959	6.12686e-15	2.64613e-13	pseudobulk	edgeR	LRT
Neuron	AP003469.4	8.51444	1.98783e-05	0.000197252	pseudobulk	edgeR	LRT
Neuron	AP003555.3	8.08694	0.000336857	0.00249139	pseudobulk	edgeR	LRT
Neuron	AP003718.1	-8.19621	3.56629e-12	1.05706e-10	pseudobulk	edgeR	LRT
Neuron	AP004608.1	-8.48115	1.1002e-13	3.99485e-12	pseudobulk	edgeR	LRT
Neuron	AP005059.1	-2.57228	0.000896813	0.00562884	pseudobulk	edgeR	LRT
Neuron	AP005059.2	-5.03746	0.000690653	0.00443932	pseudobulk	edgeR	LRT
Neuron	AP005203.1	7.60287	0.000804187	0.00509093	pseudobulk	edgeR	LRT
Neuron	AP005230.1	8.69329	0.000154232	0.00122596	pseudobulk	edgeR	LRT
Neuron	AP005433.1	8.66739	6.55216e-07	8.61035e-06	pseudobulk	edgeR	LRT
Neuron	AP006621.4	-5.91289	0.000524492	0.00354832	pseudobulk	edgeR	LRT
Neuron	AP1S1	2.92385	0.00132413	0.0079755	pseudobulk	edgeR	LRT
Neuron	AP1S2	1.32045	0.000345571	0.00254508	pseudobulk	edgeR	LRT
Neuron	AP3S2	-2.66002	3.33084e-10	7.40497e-09	pseudobulk	edgeR	LRT
Neuron	APBB2	-1.33831	2.62109e-06	3.17459e-05	pseudobulk	edgeR	LRT
Neuron	APC	-1.07552	2.48909e-07	3.49656e-06	pseudobulk	edgeR	LRT
Neuron	APCDD1L-DT	-6.90331	5.85622e-06	6.48574e-05	pseudobulk	edgeR	LRT
Neuron	APLF	-2.71186	0.00116506	0.0071299	pseudobulk	edgeR	LRT
Neuron	APMAP	1.54095	0.00127864	0.00773858	pseudobulk	edgeR	LRT
Neuron	APOBEC4	-7.51821	1.68916e-08	2.85915e-07	pseudobulk	edgeR	LRT
Neuron	APOE	-3.40458	1.1061e-13	4.00776e-12	pseudobulk	edgeR	LRT
Neuron	APOL4	-5.91289	0.000524492	0.00354832	pseudobulk	edgeR	LRT
Neuron	APOO	2.93539	5.34242e-09	9.91703e-08	pseudobulk	edgeR	LRT
Neuron	AQP4-AS1	-2.05319	5.57806e-11	1.4013e-09	pseudobulk	edgeR	LRT
Neuron	ARAP2	2.60943	0.000104902	0.000861445	pseudobulk	edgeR	LRT
Neuron	ARF1	2.1478	4.55935e-07	6.1033e-06	pseudobulk	edgeR	LRT
Neuron	ARF3	-8.52169	1.24195e-12	3.89998e-11	pseudobulk	edgeR	LRT
Neuron	ARGLU1	-1.00794	3.65401e-05	0.00034531	pseudobulk	edgeR	LRT
Neuron	ARHGAP11B	-5.83111	0.000585967	0.00383679	pseudobulk	edgeR	LRT
Neuron	ARHGAP19	-7.48338	9.03003e-09	1.60318e-07	pseudobulk	edgeR	LRT
Neuron	ARHGAP20	6.36253	2.2199e-18	1.3438e-16	pseudobulk	edgeR	LRT
Neuron	ARHGAP22	-1.84554	2.78433e-06	3.36014e-05	pseudobulk	edgeR	LRT
Neuron	ARHGAP26	2.17094	1.53924e-11	4.19928e-10	pseudobulk	edgeR	LRT
Neuron	ARHGAP28	-1.02596	0.000324886	0.00241232	pseudobulk	edgeR	LRT
Neuron	ARHGAP29	1.79563	0.00050293	0.00351608	pseudobulk	edgeR	LRT
Neuron	ARHGAP44	0.912845	0.000485634	0.00340384	pseudobulk	edgeR	LRT
Neuron	ARHGAP6	2.80778	2.22342e-07	3.16464e-06	pseudobulk	edgeR	LRT
Neuron	ARHGAP8	-8.07903	2.41198e-11	6.34482e-10	pseudobulk	edgeR	LRT
Neuron	ARHGDIG	5.79584	2.20665e-09	4.34497e-08	pseudobulk	edgeR	LRT
Neuron	ARHGEF10	-6.21041	2.19925e-10	5.06097e-09	pseudobulk	edgeR	LRT
Neuron	ARHGEF10L	-1.28188	0.00017238	0.00135398	pseudobulk	edgeR	LRT
Neuron	ARHGEF18	-9.47986	5.90054e-23	5.11143e-21	pseudobulk	edgeR	LRT
Neuron	ARHGEF26-AS1	-5.99419	0.000468073	0.00329531	pseudobulk	edgeR	LRT
Neuron	ARHGEF28	2.71206	1.10726e-06	1.40486e-05	pseudobulk	edgeR	LRT
Neuron	ARHGEF4	1.12539	0.000347941	0.00256017	pseudobulk	edgeR	LRT
Neuron	ARID2	-1.3649	5.77171e-07	7.65145e-06	pseudobulk	edgeR	LRT
Neuron	ARID3B	-1.3566	0.000208006	0.00160742	pseudobulk	edgeR	LRT
Neuron	ARID5B	1.12142	0.000718843	0.00460971	pseudobulk	edgeR	LRT
Neuron	ARL1	2.01682	0.000409288	0.0029624	pseudobulk	edgeR	LRT
Neuron	ARL2	-7.48338	9.03003e-09	1.60318e-07	pseudobulk	edgeR	LRT
Neuron	ARL4C	2.89224	5.19075e-11	1.31165e-09	pseudobulk	edgeR	LRT
Neuron	ARL4D	8.36294	6.24382e-05	0.000532917	pseudobulk	edgeR	LRT
Neuron	ARL6IP1	-5.14671	0.000512327	0.00354832	pseudobulk	edgeR	LRT
Neuron	ARL6IP5	1.6559	0.000969379	0.0060328	pseudobulk	edgeR	LRT
Neuron	ARMCX5	-1.43095	0.00151632	0.00899647	pseudobulk	edgeR	LRT
Neuron	ARMCX5-GPRASP2	-11.161	1.7579e-79	9.81364e-77	pseudobulk	edgeR	LRT
Neuron	ARMH4	-0.949134	0.000133809	0.00107654	pseudobulk	edgeR	LRT
Neuron	ARNT2	2.40311	9.43861e-16	4.48795e-14	pseudobulk	edgeR	LRT
Neuron	ARPC1A	-9.20497	2.77718e-19	1.7972e-17	pseudobulk	edgeR	LRT
Neuron	ARPC1B	-2.29305	0.00128708	0.00778496	pseudobulk	edgeR	LRT
Neuron	ARPC4	-7.84158	6.57835e-10	1.40746e-08	pseudobulk	edgeR	LRT
Neuron	ARPIN	-5.91289	0.000524492	0.00354832	pseudobulk	edgeR	LRT
Neuron	ARV1	1.83653	0.00148751	0.0088429	pseudobulk	edgeR	LRT
Neuron	ARX	6.16866	3.06868e-14	1.22043e-12	pseudobulk	edgeR	LRT
Neuron	AS3MT	-7.20288	1.03239e-07	1.54531e-06	pseudobulk	edgeR	LRT
Neuron	ASAP1	-1.38294	4.49677e-10	9.89486e-09	pseudobulk	edgeR	LRT
Neuron	ASAP1-IT2	-7.51821	1.68916e-08	2.85915e-07	pseudobulk	edgeR	LRT
Neuron	ASAP2	-1.03206	0.000155774	0.00123708	pseudobulk	edgeR	LRT
Neuron	ASAP3	-1.42768	0.0013924	0.00834828	pseudobulk	edgeR	LRT
Neuron	ASB18	-5.09867	0.000375475	0.00274605	pseudobulk	edgeR	LRT
Neuron	ASB3	-2.87484	3.48028e-26	3.69424e-24	pseudobulk	edgeR	LRT
Neuron	ASIC2	2.20316	5.75114e-08	9.16836e-07	pseudobulk	edgeR	LRT
Neuron	ASIC4	4.26302	2.79264e-06	3.36883e-05	pseudobulk	edgeR	LRT
Neuron	ASL	-2.09416	1.02296e-05	0.000107226	pseudobulk	edgeR	LRT
Neuron	ASNA1	8.54025	2.62592e-05	0.000255275	pseudobulk	edgeR	LRT
Neuron	ASNS	4.06773	1.0347e-09	2.1379e-08	pseudobulk	edgeR	LRT
Neuron	ASS1	3.07453	3.17385e-05	0.000303165	pseudobulk	edgeR	LRT
Neuron	ASXL1	-0.857349	0.000225558	0.00173108	pseudobulk	edgeR	LRT
Neuron	ASXL2	-1.33029	5.59969e-06	6.3224e-05	pseudobulk	edgeR	LRT
Neuron	ASXL3	-1.02974	2.04113e-05	0.000201943	pseudobulk	edgeR	LRT
Neuron	ATAD2B	-0.882722	0.00134064	0.00806525	pseudobulk	edgeR	LRT
Neuron	ATF7	-10.6617	5.73973e-52	1.90143e-49	pseudobulk	edgeR	LRT
Neuron	ATMIN	1.84368	0.000548526	0.00369269	pseudobulk	edgeR	LRT
Neuron	ATN1	1.61648	8.96738e-05	0.000745459	pseudobulk	edgeR	LRT
Neuron	ATP11A	-1.30712	0.00034829	0.00256197	pseudobulk	edgeR	LRT
Neuron	ATP11C	-1.43488	1.00376e-06	1.28217e-05	pseudobulk	edgeR	LRT
Neuron	ATP1A1	2.37772	2.23207e-09	4.39216e-08	pseudobulk	edgeR	LRT
Neuron	ATP1A1-AS1	-8.81087	2.17745e-15	9.87088e-14	pseudobulk	edgeR	LRT
Neuron	ATP1A2	-2.67324	1.31661e-05	0.000134681	pseudobulk	edgeR	LRT
Neuron	ATP1A3	-9.49023	1.76195e-22	1.45923e-20	pseudobulk	edgeR	LRT
Neuron	ATP1B1	3.01242	1.03011e-10	2.51651e-09	pseudobulk	edgeR	LRT
Neuron	ATP1B2	2.21724	6.47777e-08	1.01973e-06	pseudobulk	edgeR	LRT
Neuron	ATP2A1-AS1	-5.91289	0.000524492	0.00354832	pseudobulk	edgeR	LRT
Neuron	ATP2B1	-0.784214	0.000142689	0.0011398	pseudobulk	edgeR	LRT
Neuron	ATP2B2	2.8102	2.99251e-14	1.19328e-12	pseudobulk	edgeR	LRT
Neuron	ATP2B3	9.67265	2.11115e-11	5.62711e-10	pseudobulk	edgeR	LRT
Neuron	ATP2B4	-1.98573	2.489e-08	4.12499e-07	pseudobulk	edgeR	LRT
Neuron	ATP5IF1	1.98045	0.000174019	0.00136578	pseudobulk	edgeR	LRT
Neuron	ATP5MF	-8.442	3.38185e-13	1.14808e-11	pseudobulk	edgeR	LRT
Neuron	ATP5PO	-9.50086	9.00904e-22	7.07257e-20	pseudobulk	edgeR	LRT
Neuron	ATP5S	8.70729	1.48618e-06	1.85902e-05	pseudobulk	edgeR	LRT
Neuron	ATP6V0C	-9.11069	8.8598e-18	5.10684e-16	pseudobulk	edgeR	LRT
Neuron	ATP6V0E1	-1.22988	3.59961e-05	0.000340595	pseudobulk	edgeR	LRT
Neuron	ATP6V0E2	1.84887	0.000463957	0.00329531	pseudobulk	edgeR	LRT
Neuron	ATP6V1B2	2.71558	8.02228e-09	1.46658e-07	pseudobulk	edgeR	LRT
Neuron	ATP6V1E1	1.54719	0.00133945	0.00805966	pseudobulk	edgeR	LRT
Neuron	ATP6V1F	2.22245	0.00145526	0.00866831	pseudobulk	edgeR	LRT
Neuron	ATP6V1G2	-7.51821	1.68916e-08	2.85915e-07	pseudobulk	edgeR	LRT
Neuron	ATP7A	-7.75277	3.87157e-09	7.3404e-08	pseudobulk	edgeR	LRT
Neuron	ATP8A2	1.1042	0.000270691	0.00204261	pseudobulk	edgeR	LRT
Neuron	ATP8B1	-2.8668	5.28026e-13	1.74922e-11	pseudobulk	edgeR	LRT
Neuron	ATP8B4	2.16376	0.000685793	0.00441185	pseudobulk	edgeR	LRT
Neuron	ATPAF1	2.36519	2.97649e-08	4.90324e-07	pseudobulk	edgeR	LRT
Neuron	ATPSCKMT	-9.49023	1.76195e-22	1.45923e-20	pseudobulk	edgeR	LRT
Neuron	ATXN7	-1.92368	6.10198e-08	9.71227e-07	pseudobulk	edgeR	LRT
Neuron	ATXN7L3	2.24352	0.000796594	0.00505029	pseudobulk	edgeR	LRT
Neuron	AUTS2	-0.918125	0.000125101	0.00101189	pseudobulk	edgeR	LRT
Neuron	AUXG01000058.1	-10.1421	4.27348e-35	7.27844e-33	pseudobulk	edgeR	LRT
Neuron	AXL	-3.11273	0.000188039	0.0014678	pseudobulk	edgeR	LRT
Neuron	AZI2	1.58804	0.000181701	0.00142163	pseudobulk	edgeR	LRT
Neuron	B3GALNT1	9.89503	2.93372e-11	7.68376e-10	pseudobulk	edgeR	LRT
Neuron	B3GNT10	-5.91289	0.000524492	0.00354832	pseudobulk	edgeR	LRT
Neuron	B3GNT5	-2.89182	6.05731e-07	8.00894e-06	pseudobulk	edgeR	LRT
Neuron	B4GALNT1	9.11724	3.04169e-08	5.00791e-07	pseudobulk	edgeR	LRT
Neuron	B4GALT6	1.23405	0.000207443	0.00160348	pseudobulk	edgeR	LRT
Neuron	BABAM1	-9.25575	3.10865e-17	1.7101e-15	pseudobulk	edgeR	LRT
Neuron	BAG4	1.32529	0.00085621	0.00539423	pseudobulk	edgeR	LRT
Neuron	BAG5	2.13956	0.00115259	0.00705643	pseudobulk	edgeR	LRT
Neuron	BAIAP2L1	2.54979	0.000540282	0.00364452	pseudobulk	edgeR	LRT
Neuron	BAIAP3	3.05351	2.02672e-05	0.000200583	pseudobulk	edgeR	LRT
Neuron	BASP1-AS1	-1.94883	7.18476e-10	1.53394e-08	pseudobulk	edgeR	LRT
Neuron	BAZ1A	-1.6733	0.00019387	0.00150824	pseudobulk	edgeR	LRT
Neuron	BAZ2B	-2.36848	8.57502e-20	5.78305e-18	pseudobulk	edgeR	LRT
Neuron	BBS1	-9.25808	8.62569e-20	5.80424e-18	pseudobulk	edgeR	LRT
Neuron	BBS5	-9.56673	2.12316e-24	2.05144e-22	pseudobulk	edgeR	LRT
Neuron	BCAP29	1.89912	6.31964e-06	6.95552e-05	pseudobulk	edgeR	LRT
Neuron	BCAT1	2.01239	1.13462e-08	2.00024e-07	pseudobulk	edgeR	LRT
Neuron	BCKDHA	-6.52329	4.24426e-05	0.000387016	pseudobulk	edgeR	LRT
Neuron	BCL11A	1.92749	6.73289e-07	8.8363e-06	pseudobulk	edgeR	LRT
Neuron	BCL11B	3.3792	7.96938e-14	2.97701e-12	pseudobulk	edgeR	LRT
Neuron	BCL2L14	-4.06833	9.15252e-21	6.76254e-19	pseudobulk	edgeR	LRT
Neuron	BCL2L2	-2.56045	4.25195e-05	0.0003876	pseudobulk	edgeR	LRT
Neuron	BCLAF1	1.01809	0.00136478	0.00819903	pseudobulk	edgeR	LRT
Neuron	BCO2	2.56312	1.43963e-05	0.000146125	pseudobulk	edgeR	LRT
Neuron	BDH1	5.55793	1.39166e-10	3.29818e-09	pseudobulk	edgeR	LRT
Neuron	BDH2	-3.97682	2.45241e-08	4.06657e-07	pseudobulk	edgeR	LRT
Neuron	BDNF	-5.27849	1.26382e-11	3.45728e-10	pseudobulk	edgeR	LRT
Neuron	BEGAIN	8.32202	3.01771e-05	0.000289259	pseudobulk	edgeR	LRT
Neuron	BEND4	8.00833	0.000131349	0.00105845	pseudobulk	edgeR	LRT
Neuron	BEND5	-6.85008	6.65203e-06	7.21857e-05	pseudobulk	edgeR	LRT
Neuron	BEND6	2.98055	2.05209e-13	7.21006e-12	pseudobulk	edgeR	LRT
Neuron	BEND7	-2.26951	6.33072e-10	1.36709e-08	pseudobulk	edgeR	LRT
Neuron	BEX2	2.08287	0.000199735	0.00154986	pseudobulk	edgeR	LRT
Neuron	BEX4	2.7822	0.000265552	0.00200736	pseudobulk	edgeR	LRT
Neuron	BEX5	4.09488	0.000114794	0.000935041	pseudobulk	edgeR	LRT
Neuron	BHLHB9	9.92003	2.13959e-12	6.62219e-11	pseudobulk	edgeR	LRT
Neuron	BHLHE41	3.75706	0.000118639	0.000964018	pseudobulk	edgeR	LRT
Neuron	BICC1	1.88796	0.00133602	0.00804386	pseudobulk	edgeR	LRT
Neuron	BICRA	-5.83111	0.000585967	0.00383679	pseudobulk	edgeR	LRT
Neuron	BICRA-AS1	-3.47634	1.05522e-08	1.86463e-07	pseudobulk	edgeR	LRT
Neuron	BIVM	-8.7254	6.23886e-13	2.05324e-11	pseudobulk	edgeR	LRT
Neuron	BLOC1S1	-8.02995	3.85364e-11	9.8618e-10	pseudobulk	edgeR	LRT
Neuron	BLOC1S5	-7.69049	1.03232e-09	2.13445e-08	pseudobulk	edgeR	LRT
Neuron	BLOC1S5-TXNDC5	8.23123	2.80924e-05	0.00027074	pseudobulk	edgeR	LRT
Neuron	BLOC1S6	-9.62457	1.08862e-22	9.32318e-21	pseudobulk	edgeR	LRT
Neuron	BMERB1	-11.7634	3.31148e-120	4.1595e-117	pseudobulk	edgeR	LRT
Neuron	BMP6	4.17733	4.41754e-05	0.000401723	pseudobulk	edgeR	LRT
Neuron	BMPER	3.08001	5.86696e-08	9.34807e-07	pseudobulk	edgeR	LRT
Neuron	BMPR1B	-4.61979	1.72641e-17	9.76442e-16	pseudobulk	edgeR	LRT
Neuron	BMPR2	-0.970986	3.78412e-05	0.000355488	pseudobulk	edgeR	LRT
Neuron	BNC1	-7.65977	2.48404e-09	4.82188e-08	pseudobulk	edgeR	LRT
Neuron	BNC2	-8.32148	1.34802e-162	3.69431e-159	pseudobulk	edgeR	LRT
Neuron	BNIP3	2.09779	0.000191395	0.00149129	pseudobulk	edgeR	LRT
Neuron	BNIP3L	1.78269	8.47763e-06	8.9925e-05	pseudobulk	edgeR	LRT
Neuron	BOLA2B	-6.95573	5.14865e-06	5.85261e-05	pseudobulk	edgeR	LRT
Neuron	BORCS7	-8.05469	1.80728e-11	4.84287e-10	pseudobulk	edgeR	LRT
Neuron	BRD3OS	8.66644	3.13665e-06	3.75079e-05	pseudobulk	edgeR	LRT
Neuron	BRD9	-1.70375	1.38887e-07	2.02657e-06	pseudobulk	edgeR	LRT
Neuron	BRI3BP	2.76128	1.13288e-08	1.99835e-07	pseudobulk	edgeR	LRT
Neuron	BRINP2	3.32117	4.7592e-12	1.38883e-10	pseudobulk	edgeR	LRT
Neuron	BRINP3	-2.72859	8.11758e-11	2.00584e-09	pseudobulk	edgeR	LRT
Neuron	BSCL2	-10.4561	1.68533e-44	4.19883e-42	pseudobulk	edgeR	LRT
Neuron	BSPRY	7.53728	0.000855191	0.00539117	pseudobulk	edgeR	LRT
Neuron	BTBD11	1.47555	2.35271e-07	3.32356e-06	pseudobulk	edgeR	LRT
Neuron	BTBD17	-7.68929	4.1793e-09	7.86941e-08	pseudobulk	edgeR	LRT
Neuron	BTBD3	1.70501	0.00129339	0.00781571	pseudobulk	edgeR	LRT
Neuron	BTBD7	-1.13864	1.48341e-05	0.000150316	pseudobulk	edgeR	LRT
Neuron	BTBD8	2.36286	8.10022e-12	2.26942e-10	pseudobulk	edgeR	LRT
Neuron	BTD	-2.14226	5.43309e-10	1.18172e-08	pseudobulk	edgeR	LRT
Neuron	BTK	-5.66721	0.000395809	0.00287728	pseudobulk	edgeR	LRT
Neuron	BTN3A3	7.70798	0.000942705	0.00587894	pseudobulk	edgeR	LRT
Neuron	BX004807.1	-5.99419	0.000468073	0.00329531	pseudobulk	edgeR	LRT
Neuron	BX088645.1	7.95985	0.000329793	0.00244394	pseudobulk	edgeR	LRT
Neuron	BX664615.2	-5.83111	0.000585967	0.00383679	pseudobulk	edgeR	LRT
Neuron	BX890604.1	7.32273	0.0016161	0.00953401	pseudobulk	edgeR	LRT
Neuron	BX890604.2	-8.55023	1.50272e-13	5.317e-12	pseudobulk	edgeR	LRT
Neuron	BZW2	-1.28313	2.87569e-06	3.45998e-05	pseudobulk	edgeR	LRT
Neuron	C10orf95	-5.83111	0.000585967	0.00383679	pseudobulk	edgeR	LRT
Neuron	C11orf42	-6.95573	5.14865e-06	5.85261e-05	pseudobulk	edgeR	LRT
Neuron	C11orf49	-1.05329	1.66554e-05	0.000167868	pseudobulk	edgeR	LRT
Neuron	C11orf54	-8.3021	4.78669e-12	1.38883e-10	pseudobulk	edgeR	LRT
Neuron	C11orf68	3.51728	0.000593975	0.00388247	pseudobulk	edgeR	LRT
Neuron	C11orf74	3.48895	0.000246365	0.00187501	pseudobulk	edgeR	LRT
Neuron	C11orf87	2.68602	9.81102e-06	0.000103125	pseudobulk	edgeR	LRT
Neuron	C12orf29	8.96587	2.10862e-07	3.01263e-06	pseudobulk	edgeR	LRT
Neuron	C12orf40	-1.61966	0.00125415	0.00760872	pseudobulk	edgeR	LRT
Neuron	C12orf65	1.96058	0.000139073	0.00111487	pseudobulk	edgeR	LRT
Neuron	C12orf74	-5.83111	0.000585967	0.00383679	pseudobulk	edgeR	LRT
Neuron	C15orf59	8.94862	3.73721e-07	5.06119e-06	pseudobulk	edgeR	LRT
Neuron	C16orf45	11.5388	1.23127e-26	1.33999e-24	pseudobulk	edgeR	LRT
Neuron	C16orf46	-7.9555	1.25805e-09	2.5368e-08	pseudobulk	edgeR	LRT
Neuron	C16orf71	-4.15252	0.00165004	0.00971526	pseudobulk	edgeR	LRT
Neuron	C17orf100	7.60816	0.000617069	0.00401601	pseudobulk	edgeR	LRT
Neuron	C17orf49	-7.41099	6.31128e-08	9.96125e-07	pseudobulk	edgeR	LRT
Neuron	C17orf51	10.0936	4.05543e-13	1.36445e-11	pseudobulk	edgeR	LRT
Neuron	C18orf32	-1.43074	0.000643269	0.00416316	pseudobulk	edgeR	LRT
Neuron	C19orf66	9.79931	3.20398e-09	6.16509e-08	pseudobulk	edgeR	LRT
Neuron	C19orf70	8.72174	1.21464e-05	0.000125184	pseudobulk	edgeR	LRT
Neuron	C1QL1	2.08563	4.23569e-05	0.000387016	pseudobulk	edgeR	LRT
Neuron	C1QTNF2	8.15012	0.000110297	0.000901819	pseudobulk	edgeR	LRT
Neuron	C1QTNF3	-8.60562	3.4059e-14	1.3369e-12	pseudobulk	edgeR	LRT
Neuron	C1QTNF3-AMACR	10.1756	1.52802e-10	3.60717e-09	pseudobulk	edgeR	LRT
Neuron	C1RL	-3.95135	3.36715e-12	1.01608e-10	pseudobulk	edgeR	LRT
Neuron	C1orf123	8.70804	9.03028e-07	1.16436e-05	pseudobulk	edgeR	LRT
Neuron	C1orf158	-6.45916	4.80679e-05	0.000424183	pseudobulk	edgeR	LRT
Neuron	C1orf216	3.46878	4.09492e-05	0.00038183	pseudobulk	edgeR	LRT
Neuron	C1orf50	-8.72063	1.42459e-14	5.88297e-13	pseudobulk	edgeR	LRT
Neuron	C1orf54	-2.79287	6.88908e-05	0.00058468	pseudobulk	edgeR	LRT
Neuron	C1orf56	-1.62314	0.000141288	0.00113008	pseudobulk	edgeR	LRT
Neuron	C20orf96	-2.35591	2.02469e-05	0.000200513	pseudobulk	edgeR	LRT
Neuron	C21orf2	8.52862	8.2932e-06	8.80615e-05	pseudobulk	edgeR	LRT
Neuron	C21orf58	-1.96162	0.000935495	0.00583881	pseudobulk	edgeR	LRT
Neuron	C21orf62	-3.24211	0.000257364	0.00195084	pseudobulk	edgeR	LRT
Neuron	C21orf91	-2.86014	3.59813e-05	0.000340563	pseudobulk	edgeR	LRT
Neuron	C22orf23	-2.26841	7.86254e-05	0.00066005	pseudobulk	edgeR	LRT
Neuron	C22orf39	-5.83111	0.000585967	0.00383679	pseudobulk	edgeR	LRT
Neuron	C2CD2L	2.24171	0.00126358	0.00765818	pseudobulk	edgeR	LRT
Neuron	C2CD5	1.27592	3.5094e-06	4.17664e-05	pseudobulk	edgeR	LRT
Neuron	C2orf27A	-8.66899	1.40478e-14	5.83313e-13	pseudobulk	edgeR	LRT
Neuron	C2orf68	-1.74508	0.00029618	0.002215	pseudobulk	edgeR	LRT
Neuron	C2orf80	2.35505	0.000154504	0.00122764	pseudobulk	edgeR	LRT
Neuron	C2orf81	-7.48338	9.03003e-09	1.60318e-07	pseudobulk	edgeR	LRT
Neuron	C3orf35	-8.79474	1.31241e-15	6.11499e-14	pseudobulk	edgeR	LRT
Neuron	C3orf58	9.78501	2.24571e-11	5.97522e-10	pseudobulk	edgeR	LRT
Neuron	C3orf67	7.93498	0.000110544	0.000903348	pseudobulk	edgeR	LRT
Neuron	C3orf67-AS1	10.5025	1.79638e-15	8.29307e-14	pseudobulk	edgeR	LRT
Neuron	C3orf70	-1.31374	6.33073e-06	6.96519e-05	pseudobulk	edgeR	LRT
Neuron	C4orf3	2.22207	0.000464135	0.00329531	pseudobulk	edgeR	LRT
Neuron	C4orf45	-2.01483	0.000138075	0.00110791	pseudobulk	edgeR	LRT
Neuron	C4orf48	-2.4986	1.73345e-07	2.50272e-06	pseudobulk	edgeR	LRT
Neuron	C4orf50	2.79854	0.000308061	0.00229701	pseudobulk	edgeR	LRT
Neuron	C4orf51	-6.92405	6.47272e-09	1.1898e-07	pseudobulk	edgeR	LRT
Neuron	C5orf38	-5.91289	0.000524492	0.00354832	pseudobulk	edgeR	LRT
Neuron	C5orf56	-7.8071	8.35326e-09	1.51606e-07	pseudobulk	edgeR	LRT
Neuron	C6orf106	9.89041	2.79601e-13	9.6661e-12	pseudobulk	edgeR	LRT
Neuron	C6orf15	-5.83111	0.000585967	0.00383679	pseudobulk	edgeR	LRT
Neuron	C6orf203	8.91291	1.07834e-07	1.60849e-06	pseudobulk	edgeR	LRT
Neuron	C6orf48	7.85362	0.000244639	0.00186376	pseudobulk	edgeR	LRT
Neuron	C7orf31	-3.44397	1.95542e-05	0.000194291	pseudobulk	edgeR	LRT
Neuron	C8orf31	-5.91289	0.000524492	0.00354832	pseudobulk	edgeR	LRT
Neuron	C8orf34	1.80466	6.43641e-08	1.01375e-06	pseudobulk	edgeR	LRT
Neuron	C8orf59	8.68995	9.6254e-06	0.00010128	pseudobulk	edgeR	LRT
Neuron	C8orf82	-6.45916	4.80679e-05	0.000424183	pseudobulk	edgeR	LRT
Neuron	C9orf129	9.26658	4.78123e-09	8.92476e-08	pseudobulk	edgeR	LRT
Neuron	C9orf147	-1.5215	0.00143446	0.00856469	pseudobulk	edgeR	LRT
Neuron	C9orf3	11.6961	7.23199e-25	7.26719e-23	pseudobulk	edgeR	LRT
Neuron	C9orf43	-3.98009	0.00049209	0.00344589	pseudobulk	edgeR	LRT
Neuron	C9orf84	7.95468	0.00100431	0.0062373	pseudobulk	edgeR	LRT
Neuron	C9orf85	-1.51617	6.24253e-06	6.8782e-05	pseudobulk	edgeR	LRT
Neuron	CA10	-3.66873	1.56957e-25	1.6316e-23	pseudobulk	edgeR	LRT
Neuron	CA3	3.87222	3.3449e-07	4.55444e-06	pseudobulk	edgeR	LRT
Neuron	CA8	10.0288	5.79809e-09	1.07233e-07	pseudobulk	edgeR	LRT
Neuron	CABCOCO1	7.88103	0.00125588	0.00761614	pseudobulk	edgeR	LRT
Neuron	CABIN1	-0.975933	0.000375754	0.00274739	pseudobulk	edgeR	LRT
Neuron	CABLES1	1.67622	0.000905333	0.00567151	pseudobulk	edgeR	LRT
Neuron	CABP1	10.4177	1.39842e-12	4.36406e-11	pseudobulk	edgeR	LRT
Neuron	CACHD1	-2.70445	7.94141e-17	4.20003e-15	pseudobulk	edgeR	LRT
Neuron	CACNA1B	1.02884	0.000805354	0.00509725	pseudobulk	edgeR	LRT
Neuron	CACNA1D	2.24722	1.26839e-10	3.02636e-09	pseudobulk	edgeR	LRT
Neuron	CACNA1G	4.48501	2.26162e-07	3.21143e-06	pseudobulk	edgeR	LRT
Neuron	CACNA1I	8.91293	2.15543e-07	3.07435e-06	pseudobulk	edgeR	LRT
Neuron	CACNA2D2	5.21729	1.28723e-12	4.02956e-11	pseudobulk	edgeR	LRT
Neuron	CACNG2	2.60301	4.65652e-11	1.18062e-09	pseudobulk	edgeR	LRT
Neuron	CACNG3	5.63166	2.86885e-19	1.85191e-17	pseudobulk	edgeR	LRT
Neuron	CACNG8	2.195	2.41447e-07	3.40602e-06	pseudobulk	edgeR	LRT
Neuron	CADM1	-1.45481	8.05032e-11	1.99085e-09	pseudobulk	edgeR	LRT
Neuron	CADM2-AS1	-2.5936	0.000148288	0.00118136	pseudobulk	edgeR	LRT
Neuron	CADM2-AS2	-3.20197	5.12869e-07	6.82301e-06	pseudobulk	edgeR	LRT
Neuron	CADPS	0.90416	0.00125446	0.00760907	pseudobulk	edgeR	LRT
Neuron	CALB1	9.19294	1.36622e-06	1.71394e-05	pseudobulk	edgeR	LRT
Neuron	CALB2	2.95832	5.59795e-10	1.2167e-08	pseudobulk	edgeR	LRT
Neuron	CALD1	-2.37821	2.165e-20	1.55026e-18	pseudobulk	edgeR	LRT
Neuron	CALM1	3.01472	2.40026e-10	5.46513e-09	pseudobulk	edgeR	LRT
Neuron	CALM2	-11.9687	6.36169e-132	9.13236e-129	pseudobulk	edgeR	LRT
Neuron	CALM3	3.76776	1.27142e-09	2.56206e-08	pseudobulk	edgeR	LRT
Neuron	CALML4	-6.45916	4.80679e-05	0.000424183	pseudobulk	edgeR	LRT
Neuron	CALY	7.48275	1.11821e-14	4.70145e-13	pseudobulk	edgeR	LRT
Neuron	CAMK1G	8.45596	1.06068e-05	0.000111025	pseudobulk	edgeR	LRT
Neuron	CAMK2A	2.56076	3.15386e-09	6.07904e-08	pseudobulk	edgeR	LRT
Neuron	CAMK2B	2.5152	6.69352e-13	2.19091e-11	pseudobulk	edgeR	LRT
Neuron	CAMK2G	1.57702	8.79625e-07	1.13564e-05	pseudobulk	edgeR	LRT
Neuron	CAMK2N1	2.5433	1.14056e-06	1.44528e-05	pseudobulk	edgeR	LRT
Neuron	CAMK2N2	6.40326	2.7981e-09	5.41409e-08	pseudobulk	edgeR	LRT
Neuron	CAMK4	1.88705	1.30573e-07	1.91173e-06	pseudobulk	edgeR	LRT
Neuron	CAMKK1	2.79729	8.67845e-06	9.18934e-05	pseudobulk	edgeR	LRT
Neuron	CAMKMT	-1.12335	0.000348355	0.00256197	pseudobulk	edgeR	LRT
Neuron	CAMKV	10.1385	3.02497e-14	1.20463e-12	pseudobulk	edgeR	LRT
Neuron	CAMLG	1.61311	0.000770066	0.00489343	pseudobulk	edgeR	LRT
Neuron	CAMSAP3	3.5835	0.00014749	0.00117625	pseudobulk	edgeR	LRT
Neuron	CAMTA1	-0.730206	0.000512723	0.00354832	pseudobulk	edgeR	LRT
Neuron	CAP2	1.06929	0.000394288	0.00286899	pseudobulk	edgeR	LRT
Neuron	CAPN12	-5.91289	0.000524492	0.00354832	pseudobulk	edgeR	LRT
Neuron	CAPN3	-5.83111	0.000585967	0.00383679	pseudobulk	edgeR	LRT
Neuron	CAPS2	2.09763	1.03326e-06	1.31707e-05	pseudobulk	edgeR	LRT
Neuron	CARD8	-2.24851	3.07223e-05	0.000294137	pseudobulk	edgeR	LRT
Neuron	CARMIL2	8.20068	6.10736e-05	0.000522305	pseudobulk	edgeR	LRT
Neuron	CARMIL3	8.27781	2.2077e-05	0.000217211	pseudobulk	edgeR	LRT
Neuron	CARNMT1-AS1	-8.17271	1.19508e-11	3.28112e-10	pseudobulk	edgeR	LRT
Neuron	CARS-AS1	-6.95573	5.14865e-06	5.85261e-05	pseudobulk	edgeR	LRT
Neuron	CASC15	-2.24146	1.39901e-23	1.29768e-21	pseudobulk	edgeR	LRT
Neuron	CASC19	-9.96733	7.49825e-32	1.08154e-29	pseudobulk	edgeR	LRT
Neuron	CASC9	-8.41143	1.62567e-11	4.40714e-10	pseudobulk	edgeR	LRT
Neuron	CASK	-1.28651	1.42162e-08	2.45876e-07	pseudobulk	edgeR	LRT
Neuron	CAT	-3.15374	2.29348e-07	3.24924e-06	pseudobulk	edgeR	LRT
Neuron	CATSPERG	-2.46284	1.76537e-07	2.54392e-06	pseudobulk	edgeR	LRT
Neuron	CBLB	-0.977257	8.62331e-06	9.13417e-05	pseudobulk	edgeR	LRT
Neuron	CBLN2	8.98726	1.70106e-07	2.45949e-06	pseudobulk	edgeR	LRT
Neuron	CBLN4	8.46841	3.06507e-05	0.000293612	pseudobulk	edgeR	LRT
Neuron	CBR3-AS1	-8.91474	2.57061e-14	1.03325e-12	pseudobulk	edgeR	LRT
Neuron	CBR4	-1.26223	2.98995e-09	5.77419e-08	pseudobulk	edgeR	LRT
Neuron	CBWD5	1.92501	1.22087e-06	1.54187e-05	pseudobulk	edgeR	LRT
Neuron	CBX6	2.61032	1.52865e-09	3.04779e-08	pseudobulk	edgeR	LRT
Neuron	CBX7	3.49841	8.07721e-07	1.04729e-05	pseudobulk	edgeR	LRT
Neuron	CCBE1	2.71257	5.04149e-05	0.000443222	pseudobulk	edgeR	LRT
Neuron	CCDC112	-1.20527	0.000140867	0.00112701	pseudobulk	edgeR	LRT
Neuron	CCDC144A	-6.45916	4.80679e-05	0.000424183	pseudobulk	edgeR	LRT
Neuron	CCDC144NL-AS1	-3.41485	3.307e-11	8.59421e-10	pseudobulk	edgeR	LRT
Neuron	CCDC148	1.44391	0.000237231	0.00181235	pseudobulk	edgeR	LRT
Neuron	CCDC149	1.42575	0.000843791	0.00532599	pseudobulk	edgeR	LRT
Neuron	CCDC178	-1.5473	0.00146666	0.0087293	pseudobulk	edgeR	LRT
Neuron	CCDC18	-1.35477	0.00106049	0.00654252	pseudobulk	edgeR	LRT
Neuron	CCDC18-AS1	-10.5058	3.80705e-48	1.06266e-45	pseudobulk	edgeR	LRT
Neuron	CCDC184	9.09167	5.03943e-07	6.7191e-06	pseudobulk	edgeR	LRT
Neuron	CCDC28A	1.82562	0.00126818	0.007683	pseudobulk	edgeR	LRT
Neuron	CCDC40	-2.20739	2.12842e-08	3.55083e-07	pseudobulk	edgeR	LRT
Neuron	CCDC59	2.81879	0.000172743	0.00135648	pseudobulk	edgeR	LRT
Neuron	CCDC65	-2.97633	1.57398e-18	9.62457e-17	pseudobulk	edgeR	LRT
Neuron	CCDC71L	7.41274	0.00130544	0.00787706	pseudobulk	edgeR	LRT
Neuron	CCDC8	-5.91289	0.000524492	0.00354832	pseudobulk	edgeR	LRT
Neuron	CCDC80	-6.86431	1.62698e-10	3.82283e-09	pseudobulk	edgeR	LRT
Neuron	CCDC85A	2.59596	5.02255e-12	1.45447e-10	pseudobulk	edgeR	LRT
Neuron	CCDC85B	2.00756	0.00111434	0.00685151	pseudobulk	edgeR	LRT
Neuron	CCDC88C	-3.15023	5.22583e-13	1.735e-11	pseudobulk	edgeR	LRT
Neuron	CCDC91	1.3403	2.66111e-05	0.00025828	pseudobulk	edgeR	LRT
Neuron	CCK	13.5047	3.5415e-19	2.26671e-17	pseudobulk	edgeR	LRT
Neuron	CCN1	-7.0073	4.52071e-06	5.26386e-05	pseudobulk	edgeR	LRT
Neuron	CCN2	-7.65977	2.48404e-09	4.82188e-08	pseudobulk	edgeR	LRT
Neuron	CCND2	2.32085	3.43975e-09	6.59215e-08	pseudobulk	edgeR	LRT
Neuron	CCND2-AS1	-7.24063	1.12197e-07	1.65636e-06	pseudobulk	edgeR	LRT
Neuron	CCND3	3.54017	3.87227e-07	5.23e-06	pseudobulk	edgeR	LRT
Neuron	CCNE1	7.45728	0.000998715	0.00620512	pseudobulk	edgeR	LRT
Neuron	CCNG2	2.98927	1.10119e-10	2.66514e-09	pseudobulk	edgeR	LRT
Neuron	CCNH	1.85614	3.21974e-07	4.41795e-06	pseudobulk	edgeR	LRT
Neuron	CCNY	-1.25403	9.2554e-09	1.64126e-07	pseudobulk	edgeR	LRT
Neuron	CCNYL1	-1.99214	6.69699e-08	1.05204e-06	pseudobulk	edgeR	LRT
Neuron	CCPG1	1.68422	4.98792e-05	0.00043864	pseudobulk	edgeR	LRT
Neuron	CCSAP	2.45939	2.44338e-08	4.05383e-07	pseudobulk	edgeR	LRT
Neuron	CD160	-5.61814	0.000425372	0.00306703	pseudobulk	edgeR	LRT
Neuron	CD24	-2.57964	5.38011e-06	6.09503e-05	pseudobulk	edgeR	LRT
Neuron	CD247	9.06885	7.13953e-06	7.71427e-05	pseudobulk	edgeR	LRT
Neuron	CD27-AS1	-7.57268	3.64624e-06	4.32243e-05	pseudobulk	edgeR	LRT
Neuron	CD302	-6.36278	1.00438e-07	1.53228e-06	pseudobulk	edgeR	LRT
Neuron	CD44	-4.65452	0.00111109	0.00683288	pseudobulk	edgeR	LRT
Neuron	CD47	1.14463	0.00122321	0.00743895	pseudobulk	edgeR	LRT
Neuron	CD55	3.62661	7.24471e-05	0.000611934	pseudobulk	edgeR	LRT
Neuron	CD58	-3.37511	8.34806e-06	8.86129e-05	pseudobulk	edgeR	LRT
Neuron	CD59	-2.65561	3.02136e-05	0.000289516	pseudobulk	edgeR	LRT
Neuron	CD63	-2.75645	4.70382e-14	1.81564e-12	pseudobulk	edgeR	LRT
Neuron	CD99	-4.48869	3.83606e-13	1.29643e-11	pseudobulk	edgeR	LRT
Neuron	CDC42SE1	-1.5054	5.2471e-06	5.95778e-05	pseudobulk	edgeR	LRT
Neuron	CDC42SE2	-0.884051	0.00017145	0.00134773	pseudobulk	edgeR	LRT
Neuron	CDH18	-1.29768	7.1005e-08	1.11311e-06	pseudobulk	edgeR	LRT
Neuron	CDH18-AS1	-3.99923	0.000919922	0.00575113	pseudobulk	edgeR	LRT
Neuron	CDH2	-1.30061	6.37461e-08	1.00507e-06	pseudobulk	edgeR	LRT
Neuron	CDH20	-1.76111	2.86414e-07	3.9516e-06	pseudobulk	edgeR	LRT
Neuron	CDH26	7.43861	0.00114182	0.00699902	pseudobulk	edgeR	LRT
Neuron	CDH6	-3.32509	7.58114e-38	1.50356e-35	pseudobulk	edgeR	LRT
Neuron	CDH7	-0.877349	0.00109237	0.00672876	pseudobulk	edgeR	LRT
Neuron	CDH9	3.19778	9.74314e-20	6.52704e-18	pseudobulk	edgeR	LRT
Neuron	CDHR1	8.21671	2.05841e-05	0.000203518	pseudobulk	edgeR	LRT
Neuron	CDIP1	1.56957	0.000753903	0.00479919	pseudobulk	edgeR	LRT
Neuron	CDIPT	1.91268	0.00108475	0.00668318	pseudobulk	edgeR	LRT
Neuron	CDK14	0.865631	0.00102727	0.00636159	pseudobulk	edgeR	LRT
Neuron	CDK17	-1.12752	1.88361e-05	0.00018759	pseudobulk	edgeR	LRT
Neuron	CDK18	7.88304	0.000302967	0.00226182	pseudobulk	edgeR	LRT
Neuron	CDK2AP1	-5.75507	4.48363e-06	5.24735e-05	pseudobulk	edgeR	LRT
Neuron	CDK5R1	2.63865	1.03866e-07	1.55391e-06	pseudobulk	edgeR	LRT
Neuron	CDK5R2	8.48964	3.62724e-05	0.000343103	pseudobulk	edgeR	LRT
Neuron	CDKN1B	9.44016	6.52818e-09	1.19926e-07	pseudobulk	edgeR	LRT
Neuron	CDO1	2.3468	8.96555e-05	0.000745459	pseudobulk	edgeR	LRT
Neuron	CDON	-0.976702	0.00121532	0.00739996	pseudobulk	edgeR	LRT
Neuron	CDR2	2.16594	8.05409e-07	1.04474e-05	pseudobulk	edgeR	LRT
Neuron	CDRT4	-9.91259	1.79977e-30	2.47743e-28	pseudobulk	edgeR	LRT
Neuron	CDS1	2.09128	2.27766e-06	2.77873e-05	pseudobulk	edgeR	LRT
Neuron	CEACAM1	-2.81958	2.79316e-05	0.000269707	pseudobulk	edgeR	LRT
Neuron	CECR2	-4.73163	1.1056e-49	3.26758e-47	pseudobulk	edgeR	LRT
Neuron	CELF2-AS2	-3.17506	1.22487e-05	0.000126109	pseudobulk	edgeR	LRT
Neuron	CELF3	3.40396	7.00517e-07	9.16173e-06	pseudobulk	edgeR	LRT
Neuron	CELF4	1.37332	6.14666e-07	8.1164e-06	pseudobulk	edgeR	LRT
Neuron	CELF6	-8.8806	3.80811e-16	1.89125e-14	pseudobulk	edgeR	LRT
Neuron	CELSR1	-8.29276	2.81498e-10	6.2813e-09	pseudobulk	edgeR	LRT
Neuron	CEND1	11.056	6.03495e-12	1.72937e-10	pseudobulk	edgeR	LRT
Neuron	CENPP	1.57565	1.9326e-05	0.000192151	pseudobulk	edgeR	LRT
Neuron	CENPS	-6.90331	5.85622e-06	6.48574e-05	pseudobulk	edgeR	LRT
Neuron	CEP126	1.17154	0.000829104	0.00523877	pseudobulk	edgeR	LRT
Neuron	CEP170	-0.771552	0.000719044	0.00461001	pseudobulk	edgeR	LRT
Neuron	CEP170B	2.86015	0.000148068	0.00118024	pseudobulk	edgeR	LRT
Neuron	CERS1	-5.99419	0.000468073	0.00329531	pseudobulk	edgeR	LRT
Neuron	CERT1	-11.2591	1.71049e-81	1.01107e-78	pseudobulk	edgeR	LRT
Neuron	CES4A	9.67824	1.00661e-08	1.78187e-07	pseudobulk	edgeR	LRT
Neuron	CFAP161	2.96136	1.75601e-07	2.53285e-06	pseudobulk	edgeR	LRT
Neuron	CFAP206	-9.177	9.59905e-17	5.05014e-15	pseudobulk	edgeR	LRT
Neuron	CFAP298	-4.09249	1.53889e-06	1.91621e-05	pseudobulk	edgeR	LRT
Neuron	CFAP299	-2.85529	5.58986e-08	8.92069e-07	pseudobulk	edgeR	LRT
Neuron	CFAP410	-8.00229	2.32696e-10	5.3183e-09	pseudobulk	edgeR	LRT
Neuron	CFAP54	-2.80577	3.60582e-09	6.8929e-08	pseudobulk	edgeR	LRT
Neuron	CFAP69	1.38084	0.00147574	0.00877817	pseudobulk	edgeR	LRT
Neuron	CFI	-7.89718	1.27194e-10	3.02636e-09	pseudobulk	edgeR	LRT
Neuron	CGGBP1	-1.2578	0.000311326	0.00231677	pseudobulk	edgeR	LRT
Neuron	CGREF1	3.54105	6.36599e-07	8.37666e-06	pseudobulk	edgeR	LRT
Neuron	CHAT	-6.90331	5.85622e-06	6.48574e-05	pseudobulk	edgeR	LRT
Neuron	CHCHD10	2.28259	0.000148484	0.00118261	pseudobulk	edgeR	LRT
Neuron	CHCHD2	5.95863	1.14118e-08	2.01063e-07	pseudobulk	edgeR	LRT
Neuron	CHD1L	9.12077	8.31766e-08	1.28984e-06	pseudobulk	edgeR	LRT
Neuron	CHD2	-1.52981	1.81458e-11	4.8581e-10	pseudobulk	edgeR	LRT
Neuron	CHD4	-3.85066	1.15658e-24	1.13942e-22	pseudobulk	edgeR	LRT
Neuron	CHD7	-2.10919	1.23537e-10	2.97693e-09	pseudobulk	edgeR	LRT
Neuron	CHEK1	-2.44345	0.00040685	0.00294546	pseudobulk	edgeR	LRT
Neuron	CHERP	-7.89718	1.27194e-10	3.02636e-09	pseudobulk	edgeR	LRT
Neuron	CHGA	3.71992	9.15607e-08	1.40539e-06	pseudobulk	edgeR	LRT
Neuron	CHKA	-1.22564	0.00109845	0.0067593	pseudobulk	edgeR	LRT
Neuron	CHKB	-2.67645	1.76464e-09	3.49749e-08	pseudobulk	edgeR	LRT
Neuron	CHKB-DT	-8.59626	9.22671e-21	6.78411e-19	pseudobulk	edgeR	LRT
Neuron	CHL1	2.38699	3.05483e-11	7.98706e-10	pseudobulk	edgeR	LRT
Neuron	CHML	-7.89718	1.27194e-10	3.02636e-09	pseudobulk	edgeR	LRT
Neuron	CHMP1B	-6.45916	4.80679e-05	0.000424183	pseudobulk	edgeR	LRT
Neuron	CHMP4A	-9.38065	4.23787e-21	3.19387e-19	pseudobulk	edgeR	LRT
Neuron	CHPT1	1.0599	0.000186461	0.00145699	pseudobulk	edgeR	LRT
Neuron	CHRD	2.76256	2.6242e-06	3.17707e-05	pseudobulk	edgeR	LRT
Neuron	CHRFAM7A	7.48568	0.000902304	0.00565506	pseudobulk	edgeR	LRT
Neuron	CHRM1	8.49985	8.86981e-06	9.37879e-05	pseudobulk	edgeR	LRT
Neuron	CHRM3	4.39547	2.94793e-27	3.40492e-25	pseudobulk	edgeR	LRT
Neuron	CHRNA1	-7.929	1.76132e-06	2.18146e-05	pseudobulk	edgeR	LRT
Neuron	CHRNA2	8.54555	3.77219e-05	0.000354588	pseudobulk	edgeR	LRT
Neuron	CHRNA4	8.43076	8.25435e-06	8.77109e-05	pseudobulk	edgeR	LRT
Neuron	CHRNA6	7.82639	0.000224109	0.00172083	pseudobulk	edgeR	LRT
Neuron	CHRNA7	1.81193	0.000302171	0.00225644	pseudobulk	edgeR	LRT
Neuron	CHRNB2	7.84988	0.000379626	0.00277167	pseudobulk	edgeR	LRT
Neuron	CHRNE	-5.94651	2.05033e-05	0.000202786	pseudobulk	edgeR	LRT
Neuron	CHROMR	-8.7443	4.96873e-14	1.90569e-12	pseudobulk	edgeR	LRT
Neuron	CHST1	8.83017	3.80513e-07	5.14161e-06	pseudobulk	edgeR	LRT
Neuron	CHST15	3.00626	9.66597e-09	1.71305e-07	pseudobulk	edgeR	LRT
Neuron	CHST8	-4.80601	1.50512e-18	9.24098e-17	pseudobulk	edgeR	LRT
Neuron	CHSY3	2.0456	7.12686e-08	1.11667e-06	pseudobulk	edgeR	LRT
Neuron	CHTF8	7.88332	0.000258309	0.00195751	pseudobulk	edgeR	LRT
Neuron	CHURC1	-9.46963	3.95456e-23	3.53752e-21	pseudobulk	edgeR	LRT
Neuron	CHURC1-FNTB	8.12964	5.23252e-05	0.000458812	pseudobulk	edgeR	LRT
Neuron	CIAO2A	-7.84158	6.57835e-10	1.40746e-08	pseudobulk	edgeR	LRT
Neuron	CIAO2B	-8.42047	2.35385e-12	7.23336e-11	pseudobulk	edgeR	LRT
Neuron	CIAO3	-8.99051	1.84682e-16	9.51694e-15	pseudobulk	edgeR	LRT
Neuron	CIPC	-8.19621	3.56629e-12	1.05706e-10	pseudobulk	edgeR	LRT
Neuron	CISD1	1.93546	6.734e-05	0.000572324	pseudobulk	edgeR	LRT
Neuron	CIT	3.3535	3.53397e-17	1.937e-15	pseudobulk	edgeR	LRT
Neuron	CITED2	3.54108	1.14313e-05	0.000118544	pseudobulk	edgeR	LRT
Neuron	CKLF	-7.81663	6.69578e-15	2.87128e-13	pseudobulk	edgeR	LRT
Neuron	CKMT1A	8.74461	3.55112e-06	4.22463e-05	pseudobulk	edgeR	LRT
Neuron	CKMT1B	4.0749	4.64237e-10	1.01707e-08	pseudobulk	edgeR	LRT
Neuron	CLASRP	-1.1215	0.00145046	0.00864652	pseudobulk	edgeR	LRT
Neuron	CLCC1	-8.05469	1.80728e-11	4.84287e-10	pseudobulk	edgeR	LRT
Neuron	CLCF1	-7.45025	1.32324e-08	2.29123e-07	pseudobulk	edgeR	LRT
Neuron	CLCN4	1.80352	1.42442e-05	0.000144727	pseudobulk	edgeR	LRT
Neuron	CLDN16	7.78612	0.000343915	0.0025355	pseudobulk	edgeR	LRT
Neuron	CLDN20	-2.91709	0.000577064	0.00383679	pseudobulk	edgeR	LRT
Neuron	CLEC2L	10.1394	1.0371e-10	2.51929e-09	pseudobulk	edgeR	LRT
Neuron	CLIC4	-1.84129	0.000152495	0.00121296	pseudobulk	edgeR	LRT
Neuron	CLIP3	1.51798	2.79828e-05	0.000270028	pseudobulk	edgeR	LRT
Neuron	CLIP4	1.86633	3.68083e-07	4.98931e-06	pseudobulk	edgeR	LRT
Neuron	CLMN	3.90398	0.000104308	0.000857032	pseudobulk	edgeR	LRT
Neuron	CLMP	3.35411	3.39807e-07	4.62145e-06	pseudobulk	edgeR	LRT
Neuron	CLN3	-8.46189	1.17558e-13	4.21894e-12	pseudobulk	edgeR	LRT
Neuron	CLN5	-9.64729	1.65708e-23	1.52765e-21	pseudobulk	edgeR	LRT
Neuron	CLN8	-8.86519	8.15347e-16	3.9015e-14	pseudobulk	edgeR	LRT
Neuron	CLSTN1	1.50082	2.27807e-07	3.23174e-06	pseudobulk	edgeR	LRT
Neuron	CLSTN2	-2.11418	5.49741e-14	2.09513e-12	pseudobulk	edgeR	LRT
Neuron	CLVS2	1.39869	1.40752e-05	0.000143058	pseudobulk	edgeR	LRT
Neuron	CMAS	1.91027	0.000201385	0.00156106	pseudobulk	edgeR	LRT
Neuron	CMBL	2.75467	0.000773564	0.00491358	pseudobulk	edgeR	LRT
Neuron	CMTM1	-7.24063	1.12197e-07	1.65636e-06	pseudobulk	edgeR	LRT
Neuron	CMTM8	10.3174	7.2928e-12	2.05851e-10	pseudobulk	edgeR	LRT
Neuron	CNBP	2.15518	0.000120207	0.000975969	pseudobulk	edgeR	LRT
Neuron	CNN2	-5.76695	2.15912e-06	2.64159e-05	pseudobulk	edgeR	LRT
Neuron	CNNM1	6.09399	1.6046e-19	1.05848e-17	pseudobulk	edgeR	LRT
Neuron	CNOT1	-0.996814	0.000596886	0.00389812	pseudobulk	edgeR	LRT
Neuron	CNOT2	-0.86147	0.000291404	0.00218361	pseudobulk	edgeR	LRT
Neuron	CNPY2	-10.5461	3.17086e-45	8.31206e-43	pseudobulk	edgeR	LRT
Neuron	CNR1	2.02751	1.65266e-06	2.05025e-05	pseudobulk	edgeR	LRT
Neuron	CNRIP1	1.32751	0.0007357	0.00470579	pseudobulk	edgeR	LRT
Neuron	CNTN2	8.40012	5.14895e-05	0.000452406	pseudobulk	edgeR	LRT
Neuron	CNTN3	3.14802	1.02365e-10	2.50276e-09	pseudobulk	edgeR	LRT
Neuron	CNTN4	2.19789	6.55539e-11	1.63863e-09	pseudobulk	edgeR	LRT
Neuron	CNTNAP2	1.21261	0.000164501	0.00129928	pseudobulk	edgeR	LRT
Neuron	CNTNAP3	11.0956	6.64714e-13	2.17809e-11	pseudobulk	edgeR	LRT
Neuron	CNTNAP3B	4.72053	6.34391e-09	1.16683e-07	pseudobulk	edgeR	LRT
Neuron	COA6-AS1	-5.91289	0.000524492	0.00354832	pseudobulk	edgeR	LRT
Neuron	COA8	-7.45025	1.32324e-08	2.29123e-07	pseudobulk	edgeR	LRT
Neuron	COBL	3.6232	1.19789e-11	3.28585e-10	pseudobulk	edgeR	LRT
Neuron	COL12A1	5.62281	1.1908e-15	5.63546e-14	pseudobulk	edgeR	LRT
Neuron	COL19A1	4.00903	7.24548e-10	1.5458e-08	pseudobulk	edgeR	LRT
Neuron	COL21A1	11.144	1.8537e-21	1.43286e-19	pseudobulk	edgeR	LRT
Neuron	COL25A1	3.82335	2.35836e-15	1.06589e-13	pseudobulk	edgeR	LRT
Neuron	COL27A1	-2.32696	0.000260512	0.00197272	pseudobulk	edgeR	LRT
Neuron	COL3A1	-7.51821	1.68916e-08	2.85915e-07	pseudobulk	edgeR	LRT
Neuron	COL4A3BP	10.7418	3.71244e-20	2.59063e-18	pseudobulk	edgeR	LRT
Neuron	COL4A6	-8.66492	6.41052e-12	1.83351e-10	pseudobulk	edgeR	LRT
Neuron	COL6A1	-2.09034	2.43312e-06	2.9612e-05	pseudobulk	edgeR	LRT
Neuron	COL6A2	-3.69789	7.12781e-05	0.000603581	pseudobulk	edgeR	LRT
Neuron	COL8A1	-3.46613	2.69657e-05	0.00026147	pseudobulk	edgeR	LRT
Neuron	COL9A1	7.66011	0.000806826	0.0051055	pseudobulk	edgeR	LRT
Neuron	COLEC12	-3.5884	2.60203e-05	0.000253444	pseudobulk	edgeR	LRT
Neuron	COLGALT2	2.15168	6.77033e-06	7.34167e-05	pseudobulk	edgeR	LRT
Neuron	COLQ	1.53284	0.000610622	0.00398265	pseudobulk	edgeR	LRT
Neuron	COMMD3	-8.77864	1.92088e-15	8.78709e-14	pseudobulk	edgeR	LRT
Neuron	COMMD7	-9.32069	1.78121e-20	1.29078e-18	pseudobulk	edgeR	LRT
Neuron	COP1	-0.831817	0.000415483	0.00300219	pseudobulk	edgeR	LRT
Neuron	COPB1	-0.940216	0.00101627	0.00630381	pseudobulk	edgeR	LRT
Neuron	COPS5	-2.60788	5.8274e-07	7.72189e-06	pseudobulk	edgeR	LRT
Neuron	CORO2A	3.83221	3.21939e-05	0.000307028	pseudobulk	edgeR	LRT
Neuron	CORO6	4.40071	1.29199e-09	2.60001e-08	pseudobulk	edgeR	LRT
Neuron	CORO7	-8.18761	4.2257e-16	2.08833e-14	pseudobulk	edgeR	LRT
Neuron	COX10-AS1	-10.2415	3.61645e-34	5.99019e-32	pseudobulk	edgeR	LRT
Neuron	COX14	-5.83111	0.000585967	0.00383679	pseudobulk	edgeR	LRT
Neuron	COX16	-4.60533	4.52588e-09	8.46909e-08	pseudobulk	edgeR	LRT
Neuron	CPA4	-7.09844	1.12022e-05	0.000116369	pseudobulk	edgeR	LRT
Neuron	CPB2	-2.32395	0.000684948	0.00440735	pseudobulk	edgeR	LRT
Neuron	CPB2-AS1	-1.24867	8.65764e-05	0.000722572	pseudobulk	edgeR	LRT
Neuron	CPE	-1.19766	2.08082e-08	3.47718e-07	pseudobulk	edgeR	LRT
Neuron	CPEB2-DT	2.87213	2.25588e-05	0.000221806	pseudobulk	edgeR	LRT
Neuron	CPED1	8.68848	5.17966e-06	5.88564e-05	pseudobulk	edgeR	LRT
Neuron	CPLX1	6.72647	1.56034e-15	7.2255e-14	pseudobulk	edgeR	LRT
Neuron	CPLX2	1.86251	9.93256e-08	1.51685e-06	pseudobulk	edgeR	LRT
Neuron	CPLX3	8.6779	4.00556e-05	0.000373844	pseudobulk	edgeR	LRT
Neuron	CPNE2	2.71133	0.000781735	0.0049613	pseudobulk	edgeR	LRT
Neuron	CPNE6	8.73148	1.88311e-06	2.32181e-05	pseudobulk	edgeR	LRT
Neuron	CPO	7.45768	0.000958507	0.0059713	pseudobulk	edgeR	LRT
Neuron	CPOX	3.11672	0.00140778	0.0084288	pseudobulk	edgeR	LRT
Neuron	CPPED1	-1.39924	0.00118894	0.00725393	pseudobulk	edgeR	LRT
Neuron	CPTP	7.41932	0.00134956	0.00811403	pseudobulk	edgeR	LRT
Neuron	CPXM1	-7.28568	3.3334e-07	4.54083e-06	pseudobulk	edgeR	LRT
Neuron	CR381653.1	7.41837	0.00143305	0.00855801	pseudobulk	edgeR	LRT
Neuron	CRAMP1	-2.70416	4.87022e-08	7.80115e-07	pseudobulk	edgeR	LRT
Neuron	CRB1	2.10319	6.2497e-08	9.92119e-07	pseudobulk	edgeR	LRT
Neuron	CRB2	-5.17487	2.5598e-08	4.23533e-07	pseudobulk	edgeR	LRT
Neuron	CREB1	-1.14572	2.85219e-05	0.000274704	pseudobulk	edgeR	LRT
Neuron	CREB3L2	-2.21193	2.05601e-06	2.52363e-05	pseudobulk	edgeR	LRT
Neuron	CREB5	-1.9995	8.11722e-06	8.63754e-05	pseudobulk	edgeR	LRT
Neuron	CREBRF	1.11897	0.00165085	0.0097181	pseudobulk	edgeR	LRT
Neuron	CREG2	6.03829	1.20724e-13	4.30183e-12	pseudobulk	edgeR	LRT
Neuron	CRH	9.72025	8.07929e-05	0.000677303	pseudobulk	edgeR	LRT
Neuron	CRHBP	9.98566	5.83472e-07	7.72818e-06	pseudobulk	edgeR	LRT
Neuron	CRIM1-DT	-7.35497	5.93148e-06	6.55223e-05	pseudobulk	edgeR	LRT
Neuron	CRIPAK	-7.41099	6.31128e-08	9.96125e-07	pseudobulk	edgeR	LRT
Neuron	CRLF3	-1.10755	0.000274009	0.00206507	pseudobulk	edgeR	LRT
Neuron	CRNDE	-4.43444	2.29082e-12	7.06849e-11	pseudobulk	edgeR	LRT
Neuron	CRPPA	-9.46963	3.95456e-23	3.53752e-21	pseudobulk	edgeR	LRT
Neuron	CRPPA-AS1	-7.41099	6.31128e-08	9.96125e-07	pseudobulk	edgeR	LRT
Neuron	CRTAC1	4.65968	3.04181e-13	1.04559e-11	pseudobulk	edgeR	LRT
Neuron	CRTAP	3.76159	1.9203e-05	0.000190991	pseudobulk	edgeR	LRT
Neuron	CRYAB	5.22195	1.11376e-05	0.00011604	pseudobulk	edgeR	LRT
Neuron	CRYL1	2.72916	0.000131757	0.00106088	pseudobulk	edgeR	LRT
Neuron	CRYM	7.43231	0.00116861	0.00715019	pseudobulk	edgeR	LRT
Neuron	CRYZL1	-10.4016	7.40937e-45	1.86136e-42	pseudobulk	edgeR	LRT
Neuron	CSAD	1.37897	0.000514934	0.00354832	pseudobulk	edgeR	LRT
Neuron	CSMD1	2.45961	6.81299e-11	1.70161e-09	pseudobulk	edgeR	LRT
Neuron	CSNK1G1	-2.79194	1.36957e-22	1.1565e-20	pseudobulk	edgeR	LRT
Neuron	CSNK2B	-5.99419	0.000468073	0.00329531	pseudobulk	edgeR	LRT
Neuron	CSPG5	2.25685	1.33921e-05	0.000136576	pseudobulk	edgeR	LRT
Neuron	CSTB	2.55825	0.000979404	0.00609142	pseudobulk	edgeR	LRT
Neuron	CSTF3-DT	-4.23464	0.000204992	0.00158724	pseudobulk	edgeR	LRT
Neuron	CTBP2	-2.16052	1.47016e-16	7.62812e-15	pseudobulk	edgeR	LRT
Neuron	CTDNEP1	-6.45916	4.80679e-05	0.000424183	pseudobulk	edgeR	LRT
Neuron	CTNNA2	-1.33237	8.54934e-07	1.10613e-05	pseudobulk	edgeR	LRT
Neuron	CTNNA3	-1.24803	0.00014938	0.00118944	pseudobulk	edgeR	LRT
Neuron	CTNNAL1	1.61406	0.000185944	0.00145332	pseudobulk	edgeR	LRT
Neuron	CTNND1	-3.16417	1.04035e-37	2.02338e-35	pseudobulk	edgeR	LRT
Neuron	CTSB	1.7825	1.06495e-05	0.000111395	pseudobulk	edgeR	LRT
Neuron	CTSD	-8.82747	7.55071e-15	3.20597e-13	pseudobulk	edgeR	LRT
Neuron	CTSF	10.0004	8.8605e-10	1.86398e-08	pseudobulk	edgeR	LRT
Neuron	CTTNBP2NL	-1.38159	5.92365e-07	7.83565e-06	pseudobulk	edgeR	LRT
Neuron	CTXND1	2.78948	1.19547e-05	0.000123462	pseudobulk	edgeR	LRT
Neuron	CU633967.1	7.64544	0.00149085	0.00885753	pseudobulk	edgeR	LRT
Neuron	CU638689.4	-7.20288	1.03239e-07	1.54531e-06	pseudobulk	edgeR	LRT
Neuron	CUX1	-1.42433	4.48564e-06	5.24735e-05	pseudobulk	edgeR	LRT
Neuron	CUX2	-2.2316	1.21371e-17	6.94468e-16	pseudobulk	edgeR	LRT
Neuron	CX3CL1	3.65665	1.37296e-07	2.00433e-06	pseudobulk	edgeR	LRT
Neuron	CXADR	-1.33577	4.90141e-07	6.53796e-06	pseudobulk	edgeR	LRT
Neuron	CXCL14	11.8065	8.16667e-12	2.28591e-10	pseudobulk	edgeR	LRT
Neuron	CXXC4-AS1	2.08891	0.000483701	0.00339266	pseudobulk	edgeR	LRT
Neuron	CYB561D2	-8.00229	2.32696e-10	5.3183e-09	pseudobulk	edgeR	LRT
Neuron	CYB5RL	-7.28568	3.3334e-07	4.54083e-06	pseudobulk	edgeR	LRT
Neuron	CYBB	-5.91289	0.000524492	0.00354832	pseudobulk	edgeR	LRT
Neuron	CYCS	2.61917	0.000412686	0.00298485	pseudobulk	edgeR	LRT
Neuron	CYFIP2	1.44795	1.81899e-08	3.06857e-07	pseudobulk	edgeR	LRT
Neuron	CYGB	9.78949	3.77316e-09	7.1991e-08	pseudobulk	edgeR	LRT
Neuron	CYP2E1	3.30357	0.00104449	0.00645494	pseudobulk	edgeR	LRT
Neuron	CYP3A7	-5.99419	0.000468073	0.00329531	pseudobulk	edgeR	LRT
Neuron	CYP4X1	9.34761	7.89652e-10	1.67522e-08	pseudobulk	edgeR	LRT
Neuron	CYP51A1	-5.7165	9.0597e-07	1.16765e-05	pseudobulk	edgeR	LRT
Neuron	CYP51A1-AS1	-2.20135	0.000807371	0.0051068	pseudobulk	edgeR	LRT
Neuron	CYSTM1	-2.04566	5.72773e-10	1.24401e-08	pseudobulk	edgeR	LRT
Neuron	CYTH3	1.13834	0.000330228	0.00244656	pseudobulk	edgeR	LRT
Neuron	CZIB	-6.45916	4.80679e-05	0.000424183	pseudobulk	edgeR	LRT
Neuron	DAB1	1.35097	1.69816e-05	0.00017087	pseudobulk	edgeR	LRT
Neuron	DACH1	-3.65805	8.72091e-13	2.79681e-11	pseudobulk	edgeR	LRT
Neuron	DACH2	-2.8887	7.86135e-24	7.38281e-22	pseudobulk	edgeR	LRT
Neuron	DANCR	-8.75745	4.8217e-13	1.61505e-11	pseudobulk	edgeR	LRT
Neuron	DAPK1	1.0541	0.000223307	0.00171555	pseudobulk	edgeR	LRT
Neuron	DAPK1-IT1	-6.79607	7.54533e-06	8.0746e-05	pseudobulk	edgeR	LRT
Neuron	DBNDD2	-5.91289	0.000524492	0.00354832	pseudobulk	edgeR	LRT
Neuron	DBP	3.15721	0.000120898	0.000981044	pseudobulk	edgeR	LRT
Neuron	DCAF15	-1.74947	8.28588e-05	0.000693273	pseudobulk	edgeR	LRT
Neuron	DCAF8	-1.31359	0.000221346	0.00170352	pseudobulk	edgeR	LRT
Neuron	DCHS2	1.86112	0.00067634	0.00435661	pseudobulk	edgeR	LRT
Neuron	DCLK2	-0.871671	0.000223197	0.00171514	pseudobulk	edgeR	LRT
Neuron	DCN	4.60658	2.02309e-06	2.4883e-05	pseudobulk	edgeR	LRT
Neuron	DCTN1	-3.04044	6.23517e-14	2.34957e-12	pseudobulk	edgeR	LRT
Neuron	DDAH2	-2.80396	0.000640266	0.0041455	pseudobulk	edgeR	LRT
Neuron	DDI2	1.88321	0.000440802	0.0031707	pseudobulk	edgeR	LRT
Neuron	DDR1	-1.5236	0.00160731	0.0094896	pseudobulk	edgeR	LRT
Neuron	DDT	3.95979	0.000425622	0.0030681	pseudobulk	edgeR	LRT
Neuron	DDX19A	-1.50251	0.0010791	0.00664977	pseudobulk	edgeR	LRT
Neuron	DDX19B	-9.17984	1.8615e-18	1.13138e-16	pseudobulk	edgeR	LRT
Neuron	DDX25	9.56972	1.30312e-10	3.09809e-09	pseudobulk	edgeR	LRT
Neuron	DDX39B	-10.0937	2.91989e-34	4.94511e-32	pseudobulk	edgeR	LRT
Neuron	DDX46	-1.48017	3.69756e-09	7.06379e-08	pseudobulk	edgeR	LRT
Neuron	DDX52	-1.31995	1.44385e-05	0.000146454	pseudobulk	edgeR	LRT
Neuron	2001-12-01	-7.70527	3.28684e-14	1.2981e-12	pseudobulk	edgeR	LRT
Neuron	DEDD2	8.14253	0.000104109	0.000855638	pseudobulk	edgeR	LRT
Neuron	DENND10	-8.82747	7.55071e-15	3.20597e-13	pseudobulk	edgeR	LRT
Neuron	DENND11	-8.36624	7.44041e-13	2.40148e-11	pseudobulk	edgeR	LRT
Neuron	DENND2A	-1.05581	0.000739317	0.00472292	pseudobulk	edgeR	LRT
Neuron	DENND5A	-0.920264	0.000803959	0.00509056	pseudobulk	edgeR	LRT
Neuron	DENND6A-AS1	-1.74769	2.35108e-05	0.00023034	pseudobulk	edgeR	LRT
Neuron	DEPDC5	-9.73136	1.91902e-27	2.24228e-25	pseudobulk	edgeR	LRT
Neuron	DEPTOR	2.15836	0.0006059	0.00395356	pseudobulk	edgeR	LRT
Neuron	DERA	-1.8258	0.00074326	0.00474408	pseudobulk	edgeR	LRT
Neuron	DEXI	2.22299	0.000847173	0.00534497	pseudobulk	edgeR	LRT
Neuron	DGCR6	-7.51821	1.68916e-08	2.85915e-07	pseudobulk	edgeR	LRT
Neuron	DGCR8	-1.4256	6.93562e-05	0.000588298	pseudobulk	edgeR	LRT
Neuron	DGCR9	-5.55439	8.16057e-36	1.47311e-33	pseudobulk	edgeR	LRT
Neuron	DGKB	-1.40281	1.53102e-07	2.21895e-06	pseudobulk	edgeR	LRT
Neuron	DGKD	1.57333	9.16282e-08	1.40571e-06	pseudobulk	edgeR	LRT
Neuron	DGKE	1.39933	3.40347e-05	0.000323112	pseudobulk	edgeR	LRT
Neuron	DGKG	11.0008	1.01708e-20	7.44195e-19	pseudobulk	edgeR	LRT
Neuron	DGKZ	1.52451	7.64478e-05	0.000643922	pseudobulk	edgeR	LRT
Neuron	DHFR	1.70089	0.00064791	0.00419049	pseudobulk	edgeR	LRT
Neuron	DHRS12	-8.77864	1.92088e-15	8.78709e-14	pseudobulk	edgeR	LRT
Neuron	DHRSX	-1.36351	7.79354e-07	1.01356e-05	pseudobulk	edgeR	LRT
Neuron	DHX34	-1.57457	5.56941e-05	0.000480525	pseudobulk	edgeR	LRT
Neuron	DHX36	-1.06575	1.59016e-05	0.000160808	pseudobulk	edgeR	LRT
Neuron	DHX8	-1.307	0.000342145	0.00252492	pseudobulk	edgeR	LRT
Neuron	DIABLO	-6.45916	4.80679e-05	0.000424183	pseudobulk	edgeR	LRT
Neuron	DIAPH2	1.3495	0.00147764	0.0087877	pseudobulk	edgeR	LRT
Neuron	DIAPH3	-2.52487	0.00157195	0.00930091	pseudobulk	edgeR	LRT
Neuron	DIMT1	-1.35342	0.000416901	0.00301099	pseudobulk	edgeR	LRT
Neuron	DIPK1A	-10.4068	5.65186e-45	1.45625e-42	pseudobulk	edgeR	LRT
Neuron	DIPK1B	-7.48338	9.03003e-09	1.60318e-07	pseudobulk	edgeR	LRT
Neuron	DIPK1C	-6.52329	4.24426e-05	0.000387016	pseudobulk	edgeR	LRT
Neuron	DIPK2A	-8.54364	9.62271e-12	2.67854e-10	pseudobulk	edgeR	LRT
Neuron	DIRAS1	10.4828	5.0398e-13	1.6825e-11	pseudobulk	edgeR	LRT
Neuron	DIRAS3	8.76098	2.01222e-06	2.47593e-05	pseudobulk	edgeR	LRT
Neuron	DIRC2	9.9899	6.7127e-12	1.90189e-10	pseudobulk	edgeR	LRT
Neuron	DISC1FP1	-9.86076	2.78901e-28	3.45998e-26	pseudobulk	edgeR	LRT
Neuron	DISP1	-6.65035	1.59943e-37	3.07112e-35	pseudobulk	edgeR	LRT
Neuron	DIXDC1	1.29982	0.000104336	0.000857032	pseudobulk	edgeR	LRT
Neuron	DKK2	-1.79538	4.62847e-07	6.19032e-06	pseudobulk	edgeR	LRT
Neuron	DKK3	1.88744	3.76339e-08	6.12256e-07	pseudobulk	edgeR	LRT
Neuron	DLC1	-1.17495	0.000294834	0.00220712	pseudobulk	edgeR	LRT
Neuron	DLEU1	-9.86905	1.83296e-27	2.16692e-25	pseudobulk	edgeR	LRT
Neuron	DLEU7	3.26741	3.20464e-09	6.16509e-08	pseudobulk	edgeR	LRT
Neuron	DLG2	2.38902	4.30234e-12	1.26535e-10	pseudobulk	edgeR	LRT
Neuron	DLG4	2.43251	1.22694e-05	0.000126279	pseudobulk	edgeR	LRT
Neuron	DLGAP1	2.03898	1.44813e-10	3.42394e-09	pseudobulk	edgeR	LRT
Neuron	DLGAP1-AS3	7.81967	0.00130226	0.00786101	pseudobulk	edgeR	LRT
Neuron	DLGAP2	1.74877	8.80389e-08	1.35409e-06	pseudobulk	edgeR	LRT
Neuron	DLGAP3	2.37821	8.39249e-06	8.90531e-05	pseudobulk	edgeR	LRT
Neuron	DLGAP4-AS1	-2.58368	3.01655e-07	4.15617e-06	pseudobulk	edgeR	LRT
Neuron	DLX1	10.3104	1.80278e-10	4.17088e-09	pseudobulk	edgeR	LRT
Neuron	DLX5	9.17345	8.67618e-07	1.12206e-05	pseudobulk	edgeR	LRT
Neuron	DLX6	8.81741	7.53201e-06	8.0746e-05	pseudobulk	edgeR	LRT
Neuron	DLX6-AS1	4.02442	2.16753e-16	1.10375e-14	pseudobulk	edgeR	LRT
Neuron	DMAC2L	-8.79474	1.31241e-15	6.11499e-14	pseudobulk	edgeR	LRT
Neuron	DMKN	7.73812	0.000335066	0.00247875	pseudobulk	edgeR	LRT
Neuron	DMTN	10.1932	3.12338e-12	9.44406e-11	pseudobulk	edgeR	LRT
Neuron	DMWD	-3.49523	3.54292e-07	4.80886e-06	pseudobulk	edgeR	LRT
Neuron	DNAAF4	-1.67082	1.27331e-06	1.60406e-05	pseudobulk	edgeR	LRT
Neuron	DNAH10OS	-5.91289	0.000524492	0.00354832	pseudobulk	edgeR	LRT
Neuron	DNAH12	-2.73964	6.74897e-06	7.32114e-05	pseudobulk	edgeR	LRT
Neuron	DNAH14	-2.22463	8.89053e-14	3.28851e-12	pseudobulk	edgeR	LRT
Neuron	DNAJA4	9.37206	6.90115e-08	1.08242e-06	pseudobulk	edgeR	LRT
Neuron	DNAJB14	0.961635	0.000799934	0.00506827	pseudobulk	edgeR	LRT
Neuron	DNAJB4	-7.92478	2.62803e-10	5.88157e-09	pseudobulk	edgeR	LRT
Neuron	DNAJC12	9.24471	4.68887e-08	7.53067e-07	pseudobulk	edgeR	LRT
Neuron	DNAJC14	-6.90331	5.85622e-06	6.48574e-05	pseudobulk	edgeR	LRT
Neuron	DNAJC25	-7.75277	3.87157e-09	7.3404e-08	pseudobulk	edgeR	LRT
Neuron	DNAJC3-DT	8.43295	2.78949e-05	0.000269439	pseudobulk	edgeR	LRT
Neuron	DNAJC5	1.27924	0.00035501	0.00260689	pseudobulk	edgeR	LRT
Neuron	DNASE1	-1.34726	3.05998e-06	3.66639e-05	pseudobulk	edgeR	LRT
Neuron	DNM1	1.39907	1.88845e-07	2.71092e-06	pseudobulk	edgeR	LRT
Neuron	DOCK1	-2.29044	1.16239e-05	0.000120294	pseudobulk	edgeR	LRT
Neuron	DOCK10	2.49987	2.18499e-10	5.03198e-09	pseudobulk	edgeR	LRT
Neuron	DOCK11	0.993742	0.00054098	0.00364759	pseudobulk	edgeR	LRT
Neuron	DOCK3	0.910975	0.000786516	0.0049885	pseudobulk	edgeR	LRT
Neuron	DOCK4	-0.900835	0.000706087	0.00453369	pseudobulk	edgeR	LRT
Neuron	DOCK9	4.45369	1.42914e-21	1.11325e-19	pseudobulk	edgeR	LRT
Neuron	DOK4	7.76752	0.000498003	0.00348568	pseudobulk	edgeR	LRT
Neuron	DOP1A	-11.4301	1.49116e-97	1.21493e-94	pseudobulk	edgeR	LRT
Neuron	DOP1B	-10.5663	1.71388e-50	5.27211e-48	pseudobulk	edgeR	LRT
Neuron	DOPEY1	11.6165	1.2091e-26	1.32063e-24	pseudobulk	edgeR	LRT
Neuron	DOPEY2	9.69288	1.6937e-10	3.93663e-09	pseudobulk	edgeR	LRT
Neuron	DPH6	1.9655	0.00104936	0.00648235	pseudobulk	edgeR	LRT
Neuron	DPM1	2.16855	0.000121488	0.000985307	pseudobulk	edgeR	LRT
Neuron	DPP10	1.69681	7.82508e-06	8.34731e-05	pseudobulk	edgeR	LRT
Neuron	DPP6	2.54767	3.64984e-12	1.07871e-10	pseudobulk	edgeR	LRT
Neuron	DPP7	2.6678	2.29058e-06	2.79336e-05	pseudobulk	edgeR	LRT
Neuron	DPP9-AS1	-5.91289	0.000524492	0.00354832	pseudobulk	edgeR	LRT
Neuron	DPY19L2	3.82738	7.05082e-11	1.75955e-09	pseudobulk	edgeR	LRT
Neuron	DPYD-AS1	-2.57922	0.000483891	0.00339321	pseudobulk	edgeR	LRT
Neuron	DPYSL3	-2.64401	1.41994e-30	1.97261e-28	pseudobulk	edgeR	LRT
Neuron	DPYSL5	-1.49554	2.45064e-09	4.80969e-08	pseudobulk	edgeR	LRT
Neuron	DRG1	-1.38297	9.65987e-07	1.23865e-05	pseudobulk	edgeR	LRT
Neuron	DRP2	2.07229	0.000242709	0.00184952	pseudobulk	edgeR	LRT
Neuron	DSCAML1	3.4677	2.27683e-15	1.03059e-13	pseudobulk	edgeR	LRT
Neuron	DST	-0.720554	0.00150056	0.00891175	pseudobulk	edgeR	LRT
Neuron	DSTYK	1.23096	0.00117097	0.00716314	pseudobulk	edgeR	LRT
Neuron	DTD1	-1.2327	0.000473177	0.00332503	pseudobulk	edgeR	LRT
Neuron	DTD2	-8.89581	4.26234e-16	2.09613e-14	pseudobulk	edgeR	LRT
Neuron	DTWD1	1.38031	0.00058562	0.00383679	pseudobulk	edgeR	LRT
Neuron	DUOX1	-2.31725	9.75851e-07	1.24864e-05	pseudobulk	edgeR	LRT
Neuron	DUSP19	8.16378	8.79154e-05	0.000732329	pseudobulk	edgeR	LRT
Neuron	DUSP26	9.75411	1.00437e-09	2.10262e-08	pseudobulk	edgeR	LRT
Neuron	DUSP3	2.44681	0.000390763	0.0028454	pseudobulk	edgeR	LRT
Neuron	DUSP8	1.83471	0.000158521	0.00125758	pseudobulk	edgeR	LRT
Neuron	DYNC1I1	1.78417	8.09851e-10	1.71445e-08	pseudobulk	edgeR	LRT
Neuron	DYNC1I2	-1.31823	1.521e-08	2.61712e-07	pseudobulk	edgeR	LRT
Neuron	DYNLL2	3.02319	3.0888e-07	4.2501e-06	pseudobulk	edgeR	LRT
Neuron	DYNLRB1	1.81158	0.000546126	0.003679	pseudobulk	edgeR	LRT
Neuron	DYNLT1	-1.11856	0.00143	0.00854544	pseudobulk	edgeR	LRT
Neuron	DYNLT3	9.73255	2.23446e-08	3.71744e-07	pseudobulk	edgeR	LRT
Neuron	DYRK4	-6.39422	5.43266e-05	0.000470612	pseudobulk	edgeR	LRT
Neuron	E2F5	-2.14998	4.51878e-06	5.26386e-05	pseudobulk	edgeR	LRT
Neuron	E2F7	-5.83111	0.000585967	0.00383679	pseudobulk	edgeR	LRT
Neuron	EBF1	-10.2146	9.46776e-209	7.13538e-205	pseudobulk	edgeR	LRT
Neuron	EBF2	-8.14643	1.0358e-10	2.51817e-09	pseudobulk	edgeR	LRT
Neuron	EBF3	-7.12368	3.02387e-13	1.04061e-11	pseudobulk	edgeR	LRT
Neuron	ECEL1	-5.18522	0.000360624	0.00264639	pseudobulk	edgeR	LRT
Neuron	ECHDC1	-1.06414	0.000363104	0.00266264	pseudobulk	edgeR	LRT
Neuron	ECHDC2	3.14024	1.51966e-06	1.89383e-05	pseudobulk	edgeR	LRT
Neuron	EDA	-2.12265	5.25576e-09	9.77421e-08	pseudobulk	edgeR	LRT
Neuron	EDA2R	-4.03139	0.000740661	0.0047305	pseudobulk	edgeR	LRT
Neuron	EDDM13	-3.52645	3.25537e-07	4.46278e-06	pseudobulk	edgeR	LRT
Neuron	EDIL3	-1.01866	4.24902e-06	4.98796e-05	pseudobulk	edgeR	LRT
Neuron	EDNRA	9.12289	2.44892e-06	2.97802e-05	pseudobulk	edgeR	LRT
Neuron	EDNRB	-3.80435	2.29107e-05	0.000224973	pseudobulk	edgeR	LRT
Neuron	EDRF1-AS1	-8.21848	3.00403e-12	9.10147e-11	pseudobulk	edgeR	LRT
Neuron	EEF1A2	2.68895	2.69439e-07	3.7709e-06	pseudobulk	edgeR	LRT
Neuron	EEF1AKMT2	-10.5756	6.53709e-52	2.119e-49	pseudobulk	edgeR	LRT
Neuron	EEF1AKMT4	-6.85008	6.65203e-06	7.21857e-05	pseudobulk	edgeR	LRT
Neuron	EEF1AKNMT	-6.95573	5.14865e-06	5.85261e-05	pseudobulk	edgeR	LRT
Neuron	EEF1B2	-1.32514	0.000912808	0.00571258	pseudobulk	edgeR	LRT
Neuron	EEF1E1	-9.09692	4.90067e-17	2.63814e-15	pseudobulk	edgeR	LRT
Neuron	EEF1G	-9.80138	2.6815e-28	3.35421e-26	pseudobulk	edgeR	LRT
Neuron	EEPD1	2.72388	8.5213e-09	1.54284e-07	pseudobulk	edgeR	LRT
Neuron	EFCAB13	-2.54537	1.66858e-10	3.91557e-09	pseudobulk	edgeR	LRT
Neuron	EFHC1	-1.14176	0.000474006	0.00333008	pseudobulk	edgeR	LRT
Neuron	EFHD2	4.33762	7.0971e-07	9.27392e-06	pseudobulk	edgeR	LRT
Neuron	EFNA3	8.52617	1.19627e-05	0.000123502	pseudobulk	edgeR	LRT
Neuron	EFR3A	2.08099	8.41644e-08	1.30381e-06	pseudobulk	edgeR	LRT
Neuron	EGFL7	8.59807	5.3739e-06	6.09028e-05	pseudobulk	edgeR	LRT
Neuron	EGFL8	-6.45916	4.80679e-05	0.000424183	pseudobulk	edgeR	LRT
Neuron	EGFR	3.9807	5.70877e-16	2.78474e-14	pseudobulk	edgeR	LRT
Neuron	EGLN2	-7.16112	2.80956e-07	3.88341e-06	pseudobulk	edgeR	LRT
Neuron	EI24	1.9421	7.55708e-05	0.000637425	pseudobulk	edgeR	LRT
Neuron	EID1	1.94105	9.99221e-05	0.000823244	pseudobulk	edgeR	LRT
Neuron	EIF1	2.35378	3.12659e-05	0.000299025	pseudobulk	edgeR	LRT
Neuron	EIF1AX	1.76518	0.00016136	0.00127674	pseudobulk	edgeR	LRT
Neuron	EIF1B	2.16877	0.000738022	0.00471664	pseudobulk	edgeR	LRT
Neuron	EIF1B-AS1	-9.68444	1.05658e-26	1.15824e-24	pseudobulk	edgeR	LRT
Neuron	EIF2A	-1.12181	0.00127008	0.00769138	pseudobulk	edgeR	LRT
Neuron	EIF2AK2	1.19266	0.00165555	0.00974198	pseudobulk	edgeR	LRT
Neuron	EIF2AK3	1.66633	0.000353715	0.00259885	pseudobulk	edgeR	LRT
Neuron	EIF3I	2.54047	0.00157685	0.00931892	pseudobulk	edgeR	LRT
Neuron	EIF4A2	2.55305	1.87008e-05	0.000186488	pseudobulk	edgeR	LRT
Neuron	EIF4E1B	8.67004	2.97369e-06	3.56867e-05	pseudobulk	edgeR	LRT
Neuron	EIF4E3	1.39766	0.00115137	0.0070504	pseudobulk	edgeR	LRT
Neuron	EIF4G3	-0.728501	0.00132141	0.00796228	pseudobulk	edgeR	LRT
Neuron	ELAC1	-7.89718	1.27194e-10	3.02636e-09	pseudobulk	edgeR	LRT
Neuron	ELF2	-0.970263	0.0001575	0.00125013	pseudobulk	edgeR	LRT
Neuron	ELF3-AS1	-7.48338	9.03003e-09	1.60318e-07	pseudobulk	edgeR	LRT
Neuron	ELFN1	2.70559	1.12915e-05	0.000117216	pseudobulk	edgeR	LRT
Neuron	ELFN2	9.60827	1.79082e-10	4.1464e-09	pseudobulk	edgeR	LRT
Neuron	ELK3	-3.67143	3.70699e-07	5.02252e-06	pseudobulk	edgeR	LRT
Neuron	ELL2	2.12528	2.9791e-05	0.00028574	pseudobulk	edgeR	LRT
Neuron	ELMOD1	1.34226	7.10048e-06	7.6831e-05	pseudobulk	edgeR	LRT
Neuron	ELMSAN1	2.41893	0.000195943	0.00152318	pseudobulk	edgeR	LRT
Neuron	ELOA-AS1	-1.51432	0.000114738	0.000934834	pseudobulk	edgeR	LRT
Neuron	ELOF1	3.59883	0.000284332	0.00213592	pseudobulk	edgeR	LRT
Neuron	ELOVL7	8.50666	6.27447e-06	6.91086e-05	pseudobulk	edgeR	LRT
Neuron	ELP2	1.15942	0.000485624	0.00340384	pseudobulk	edgeR	LRT
Neuron	EMC1-AS1	-8.46189	1.17558e-13	4.21894e-12	pseudobulk	edgeR	LRT
Neuron	EMG1	-9.05187	2.54777e-17	1.41969e-15	pseudobulk	edgeR	LRT
Neuron	EML1	-2.3963	1.06665e-16	5.59462e-15	pseudobulk	edgeR	LRT
Neuron	EML2	1.49154	9.3714e-05	0.000776341	pseudobulk	edgeR	LRT
Neuron	EML5	1.08817	0.000707067	0.00453902	pseudobulk	edgeR	LRT
Neuron	EML6	2.47663	8.51646e-14	3.1579e-12	pseudobulk	edgeR	LRT
Neuron	ENAH	-1.16106	1.07794e-09	2.22116e-08	pseudobulk	edgeR	LRT
Neuron	ENC1	1.47957	0.00161318	0.00952052	pseudobulk	edgeR	LRT
Neuron	ENO2	3.30054	6.38033e-08	1.00544e-06	pseudobulk	edgeR	LRT
Neuron	ENPP1	7.90654	0.00022221	0.00170886	pseudobulk	edgeR	LRT
Neuron	ENPP5	8.52816	5.0997e-06	5.85261e-05	pseudobulk	edgeR	LRT
Neuron	ENSA	1.92978	2.23661e-08	3.71897e-07	pseudobulk	edgeR	LRT
Neuron	ENTPD3	6.7634	3.65078e-25	3.71812e-23	pseudobulk	edgeR	LRT
Neuron	ENTPD7	-2.05799	0.000462765	0.00329531	pseudobulk	edgeR	LRT
Neuron	EOGT	2.81928	0.000913776	0.00571745	pseudobulk	edgeR	LRT
Neuron	EPB41	-1.69301	1.93238e-08	3.24712e-07	pseudobulk	edgeR	LRT
Neuron	EPB41L2	1.82492	2.37817e-06	2.89665e-05	pseudobulk	edgeR	LRT
Neuron	EPB41L4A	-1.4837	0.000238295	0.00181957	pseudobulk	edgeR	LRT
Neuron	EPC1	-1.6933	2.83791e-17	1.57554e-15	pseudobulk	edgeR	LRT
Neuron	EPCAM-DT	-9.0656	3.02843e-17	1.66901e-15	pseudobulk	edgeR	LRT
Neuron	EPHA10	3.41213	1.37673e-06	1.72641e-05	pseudobulk	edgeR	LRT
Neuron	EPHA3	-3.44562	9.11886e-48	2.49907e-45	pseudobulk	edgeR	LRT
Neuron	EPHA4	-1.38794	4.18151e-07	5.63001e-06	pseudobulk	edgeR	LRT
Neuron	EPHA5	-2.06267	3.94725e-16	1.95392e-14	pseudobulk	edgeR	LRT
Neuron	EPHA5-AS1	-1.82686	1.04873e-10	2.5455e-09	pseudobulk	edgeR	LRT
Neuron	EPHA7	1.26897	3.18866e-05	0.000304386	pseudobulk	edgeR	LRT
Neuron	EPHB1	-1.80867	7.44307e-14	2.78386e-12	pseudobulk	edgeR	LRT
Neuron	EPHB2	-1.23105	0.00032115	0.00238575	pseudobulk	edgeR	LRT
Neuron	EPHB6	10.267	1.24323e-13	4.41962e-12	pseudobulk	edgeR	LRT
Neuron	EPHX4	3.25742	7.29693e-06	7.87588e-05	pseudobulk	edgeR	LRT
Neuron	EPM2AIP1	1.15335	0.000723463	0.00463637	pseudobulk	edgeR	LRT
Neuron	EPN2	-1.38028	8.80402e-06	9.31575e-05	pseudobulk	edgeR	LRT
Neuron	EPN2-AS1	-3.41539	1.16289e-07	1.71007e-06	pseudobulk	edgeR	LRT
Neuron	EPS8L1	-7.0073	4.52071e-06	5.26386e-05	pseudobulk	edgeR	LRT
Neuron	EPSTI1	8.12311	0.00101716	0.00630671	pseudobulk	edgeR	LRT
Neuron	ERBB4	3.9452	7.08092e-21	5.25767e-19	pseudobulk	edgeR	LRT
Neuron	ERCC5	-9.30877	1.20487e-19	8.00047e-18	pseudobulk	edgeR	LRT
Neuron	ERF	-5.99419	0.000468073	0.00329531	pseudobulk	edgeR	LRT
Neuron	ERI2	-1.65274	3.30669e-05	0.000314458	pseudobulk	edgeR	LRT
Neuron	ERICH1	-1.95043	9.51325e-11	2.3373e-09	pseudobulk	edgeR	LRT
Neuron	ERICH3	10.1594	2.35431e-14	9.51381e-13	pseudobulk	edgeR	LRT
Neuron	ERO1A	1.57804	9.81634e-05	0.000810083	pseudobulk	edgeR	LRT
Neuron	ERO1B	2.78041	1.10156e-10	2.66514e-09	pseudobulk	edgeR	LRT
Neuron	ERV3-1	-9.78503	1.74962e-28	2.19767e-26	pseudobulk	edgeR	LRT
Neuron	ERVK13-1	-9.49023	1.76195e-22	1.45923e-20	pseudobulk	edgeR	LRT
Neuron	ESRRG	1.93662	1.58779e-08	2.72427e-07	pseudobulk	edgeR	LRT
Neuron	ESYT3	8.50042	1.33805e-05	0.000136504	pseudobulk	edgeR	LRT
Neuron	ETFDH	1.28862	0.000403366	0.00292656	pseudobulk	edgeR	LRT
Neuron	ETS1	8.34736	2.39519e-05	0.000234129	pseudobulk	edgeR	LRT
Neuron	ETV6	-0.858617	0.000939151	0.00586041	pseudobulk	edgeR	LRT
Neuron	EVC	-3.58452	9.06704e-06	9.58062e-05	pseudobulk	edgeR	LRT
Neuron	EVI2B	-5.53803	2.00052e-08	3.35415e-07	pseudobulk	edgeR	LRT
Neuron	EXOSC3	-8.07903	2.41198e-11	6.34482e-10	pseudobulk	edgeR	LRT
Neuron	EXOSC6	2.22543	2.60833e-05	0.000253883	pseudobulk	edgeR	LRT
Neuron	EYA1	-2.29077	2.49785e-07	3.50722e-06	pseudobulk	edgeR	LRT
Neuron	EZH2	-2.50952	3.28934e-12	9.9359e-11	pseudobulk	edgeR	LRT
Neuron	EZR	-4.40454	3.8548e-13	1.30131e-11	pseudobulk	edgeR	LRT
Neuron	FAAH	8.46043	7.38772e-06	7.96247e-05	pseudobulk	edgeR	LRT
Neuron	FABP5	3.32124	4.40841e-05	0.000401135	pseudobulk	edgeR	LRT
Neuron	FABP7	-2.11302	0.00102647	0.00635921	pseudobulk	edgeR	LRT
Neuron	FADS2	-1.68469	0.000309674	0.00230726	pseudobulk	edgeR	LRT
Neuron	FADS6	7.59871	0.000537686	0.00362944	pseudobulk	edgeR	LRT
Neuron	FAIM2	7.18205	2.81342e-26	2.99694e-24	pseudobulk	edgeR	LRT
Neuron	FAM107A	2.93591	0.000221788	0.00170649	pseudobulk	edgeR	LRT
Neuron	FAM107B	-1.99246	2.10052e-06	2.57303e-05	pseudobulk	edgeR	LRT
Neuron	FAM124A	-2.25542	6.78579e-07	8.89025e-06	pseudobulk	edgeR	LRT
Neuron	FAM126A	-2.56945	9.62217e-10	2.01718e-08	pseudobulk	edgeR	LRT
Neuron	FAM131B	8.16794	3.9734e-05	0.000371302	pseudobulk	edgeR	LRT
Neuron	FAM131C	8.67561	7.6361e-06	8.16594e-05	pseudobulk	edgeR	LRT
Neuron	FAM133A	9.24658	5.65091e-09	1.04639e-07	pseudobulk	edgeR	LRT
Neuron	FAM133B	-1.07671	0.000431053	0.00310576	pseudobulk	edgeR	LRT
Neuron	FAM135B	12.1257	2.29649e-29	2.99697e-27	pseudobulk	edgeR	LRT
Neuron	FAM149A	2.93615	0.000116102	0.000945181	pseudobulk	edgeR	LRT
Neuron	FAM153A	9.98737	6.23174e-10	1.34861e-08	pseudobulk	edgeR	LRT
Neuron	FAM153B	9.18754	2.10934e-05	0.000208077	pseudobulk	edgeR	LRT
Neuron	FAM153C	11.0572	3.39486e-20	2.39676e-18	pseudobulk	edgeR	LRT
Neuron	FAM157C	2.20838	0.00155612	0.00921809	pseudobulk	edgeR	LRT
Neuron	FAM162A	2.10703	2.08369e-05	0.000205883	pseudobulk	edgeR	LRT
Neuron	FAM162B	7.81267	0.000366839	0.00268873	pseudobulk	edgeR	LRT
Neuron	FAM168A	-0.754731	0.0006024	0.00393328	pseudobulk	edgeR	LRT
Neuron	FAM173A	9.18324	8.69693e-07	1.12426e-05	pseudobulk	edgeR	LRT
Neuron	FAM173B	9.39549	1.51094e-09	3.01648e-08	pseudobulk	edgeR	LRT
Neuron	FAM182A	-7.92478	2.62803e-10	5.88157e-09	pseudobulk	edgeR	LRT
Neuron	FAM182B	3.56191	1.09822e-06	1.39457e-05	pseudobulk	edgeR	LRT
Neuron	FAM185A	1.24921	0.00098482	0.00612384	pseudobulk	edgeR	LRT
Neuron	FAM189A1	2.1171	2.81345e-08	4.64735e-07	pseudobulk	edgeR	LRT
Neuron	FAM189A2	-2.04666	0.000131698	0.00106069	pseudobulk	edgeR	LRT
Neuron	FAM196A	9.33051	5.25964e-09	9.7754e-08	pseudobulk	edgeR	LRT
Neuron	FAM196B	9.20982	2.71988e-08	4.49772e-07	pseudobulk	edgeR	LRT
Neuron	FAM19A1	9.96938	2.75629e-09	5.34004e-08	pseudobulk	edgeR	LRT
Neuron	FAM19A2	13.7846	2.96038e-34	4.95798e-32	pseudobulk	edgeR	LRT
Neuron	FAM19A4	10.2416	1.79629e-14	7.35747e-13	pseudobulk	edgeR	LRT
Neuron	FAM19A5	11.5918	7.88827e-22	6.2744e-20	pseudobulk	edgeR	LRT
Neuron	FAM206A	8.54635	2.48874e-06	3.02157e-05	pseudobulk	edgeR	LRT
Neuron	FAM208A	10.1607	3.15797e-14	1.25264e-12	pseudobulk	edgeR	LRT
Neuron	FAM208B	11.1067	8.11264e-21	6.00893e-19	pseudobulk	edgeR	LRT
Neuron	FAM213A	10.144	8.31215e-13	2.67141e-11	pseudobulk	edgeR	LRT
Neuron	FAM213B	7.7012	0.000541497	0.00365026	pseudobulk	edgeR	LRT
Neuron	FAM215B	-8.8806	3.80811e-16	1.89125e-14	pseudobulk	edgeR	LRT
Neuron	FAM217B	3.50881	2.77393e-08	4.58459e-07	pseudobulk	edgeR	LRT
Neuron	FAM220A	7.4123	0.00162276	0.00957147	pseudobulk	edgeR	LRT
Neuron	FAM221B	-5.99419	0.000468073	0.00329531	pseudobulk	edgeR	LRT
Neuron	FAM222A-AS1	-3.33137	8.99828e-09	1.60318e-07	pseudobulk	edgeR	LRT
Neuron	FAM226B	-6.52329	4.24426e-05	0.000387016	pseudobulk	edgeR	LRT
Neuron	FAM227A	-2.73647	3.08334e-08	5.07371e-07	pseudobulk	edgeR	LRT
Neuron	FAM227B	-3.06282	2.21371e-16	1.12348e-14	pseudobulk	edgeR	LRT
Neuron	FAM234A	-1.70475	0.000346859	0.00255346	pseudobulk	edgeR	LRT
Neuron	FAM27C	-4.09097	0.000968956	0.00603142	pseudobulk	edgeR	LRT
Neuron	FAM43B	8.51331	0.000114299	0.000932016	pseudobulk	edgeR	LRT
Neuron	FAM45A	9.55683	1.50078e-09	2.99817e-08	pseudobulk	edgeR	LRT
Neuron	FAM49A	2.99756	1.56778e-14	6.45658e-13	pseudobulk	edgeR	LRT
Neuron	FAM49B	0.783618	0.0016791	0.00987093	pseudobulk	edgeR	LRT
Neuron	FAM53B	-9.70195	1.43041e-26	1.55112e-24	pseudobulk	edgeR	LRT
Neuron	FAM53B-AS1	-4.72275	8.06914e-08	1.25582e-06	pseudobulk	edgeR	LRT
Neuron	FAM57B	8.76978	3.78049e-06	4.46403e-05	pseudobulk	edgeR	LRT
Neuron	FAM66B	8.73098	5.27677e-06	5.98793e-05	pseudobulk	edgeR	LRT
Neuron	FAM66D	1.69191	0.000145319	0.00115925	pseudobulk	edgeR	LRT
Neuron	FAM69A	11.6503	1.46974e-22	1.23417e-20	pseudobulk	edgeR	LRT
Neuron	FAM69B	9.1083	5.48872e-08	8.77321e-07	pseudobulk	edgeR	LRT
Neuron	FAM71D	-2.03008	0.000293047	0.00219483	pseudobulk	edgeR	LRT
Neuron	FAM78B	2.33669	1.12439e-07	1.65912e-06	pseudobulk	edgeR	LRT
Neuron	FAM81A	3.52855	1.29964e-08	2.27785e-07	pseudobulk	edgeR	LRT
Neuron	FAM84A	9.28724	1.83389e-08	3.08851e-07	pseudobulk	edgeR	LRT
Neuron	FAM85B	2.60732	8.97631e-10	1.88571e-08	pseudobulk	edgeR	LRT
Neuron	FAM89A	3.60058	0.000552675	0.00371482	pseudobulk	edgeR	LRT
Neuron	FAM90A26	-6.09454	1.13577e-05	0.000117862	pseudobulk	edgeR	LRT
Neuron	FAM95C	7.66976	0.000480169	0.00336945	pseudobulk	edgeR	LRT
Neuron	FAM96A	8.43021	5.09685e-06	5.85261e-05	pseudobulk	edgeR	LRT
Neuron	FAM96B	9.00617	7.81316e-07	1.01568e-05	pseudobulk	edgeR	LRT
Neuron	FANCC	-2.62061	4.38487e-18	2.59698e-16	pseudobulk	edgeR	LRT
Neuron	FARP1	-0.862639	0.000524762	0.00354935	pseudobulk	edgeR	LRT
Neuron	FASTKD5	-6.39422	5.43266e-05	0.000470612	pseudobulk	edgeR	LRT
Neuron	FAT3	-2.75521	1.73922e-19	1.14228e-17	pseudobulk	edgeR	LRT
Neuron	FAT4	3.29243	1.86593e-07	2.68115e-06	pseudobulk	edgeR	LRT
Neuron	FBLL1	8.45574	8.81371e-06	9.32274e-05	pseudobulk	edgeR	LRT
Neuron	FBLN7	1.46799	0.000749476	0.0047787	pseudobulk	edgeR	LRT
Neuron	FBN1	1.49132	5.25915e-05	0.000460745	pseudobulk	edgeR	LRT
Neuron	FBN2	2.10519	2.45292e-06	2.98048e-05	pseudobulk	edgeR	LRT
Neuron	FBP2	-8.02995	3.85364e-11	9.8618e-10	pseudobulk	edgeR	LRT
Neuron	FBXL13	-1.90469	1.53103e-13	5.41085e-12	pseudobulk	edgeR	LRT
Neuron	FBXL16	4.54257	1.51535e-08	2.6089e-07	pseudobulk	edgeR	LRT
Neuron	FBXL3	2.22075	9.3005e-06	9.80325e-05	pseudobulk	edgeR	LRT
Neuron	FBXO10	-3.63629	1.25462e-15	5.90965e-14	pseudobulk	edgeR	LRT
Neuron	FBXO11	-1.00694	2.89861e-06	3.48551e-05	pseudobulk	edgeR	LRT
Neuron	FBXO15	7.73612	0.000400826	0.00290953	pseudobulk	edgeR	LRT
Neuron	FBXO17	3.39487	2.70369e-05	0.000261781	pseudobulk	edgeR	LRT
Neuron	FBXO2	9.83827	1.98854e-08	3.33592e-07	pseudobulk	edgeR	LRT
Neuron	FBXO27	2.00659	0.000308556	0.00230013	pseudobulk	edgeR	LRT
Neuron	FBXO3	2.03072	1.71682e-05	0.00017245	pseudobulk	edgeR	LRT
Neuron	FBXO32	2.97017	2.12859e-05	0.000209701	pseudobulk	edgeR	LRT
Neuron	FBXO44	1.44981	0.000333883	0.00247061	pseudobulk	edgeR	LRT
Neuron	FBXW11	-1.07675	2.13035e-06	2.60745e-05	pseudobulk	edgeR	LRT
Neuron	FCGRT	-3.55479	0.000704448	0.00452414	pseudobulk	edgeR	LRT
Neuron	FCSK	-7.48338	9.03003e-09	1.60318e-07	pseudobulk	edgeR	LRT
Neuron	FDX2	-8.6096	1.62509e-11	4.40714e-10	pseudobulk	edgeR	LRT
Neuron	FEM1B	2.41138	1.36181e-05	0.000138693	pseudobulk	edgeR	LRT
Neuron	FEZF1-AS1	-6.52329	4.24426e-05	0.000387016	pseudobulk	edgeR	LRT
Neuron	FGD4	-1.03251	6.7255e-05	0.000571763	pseudobulk	edgeR	LRT
Neuron	FGD5-AS1	1.75545	0.0016938	0.00994764	pseudobulk	edgeR	LRT
Neuron	FGD6	-1.42739	0.000351053	0.00257992	pseudobulk	edgeR	LRT
Neuron	FGF12	1.4597	1.01602e-06	1.29619e-05	pseudobulk	edgeR	LRT
Neuron	FGF14	1.78907	1.46976e-08	2.5362e-07	pseudobulk	edgeR	LRT
Neuron	FGF17	8.64613	8.28537e-06	8.80094e-05	pseudobulk	edgeR	LRT
Neuron	FGF2	-1.75174	2.18704e-05	0.000215248	pseudobulk	edgeR	LRT
Neuron	FGF9	3.64453	2.84435e-10	6.34214e-09	pseudobulk	edgeR	LRT
Neuron	FGFBP3	-2.04574	0.00130062	0.0078527	pseudobulk	edgeR	LRT
Neuron	FGFR1	-1.52224	3.39325e-05	0.000322386	pseudobulk	edgeR	LRT
Neuron	FIGNL1	7.46567	0.00102919	0.00637216	pseudobulk	edgeR	LRT
Neuron	FILIP1L	-2.02954	1.20102e-06	1.51806e-05	pseudobulk	edgeR	LRT
Neuron	FIP1L1	-10.8165	8.47353e-57	3.04099e-54	pseudobulk	edgeR	LRT
Neuron	FIRRE	-6.48669	9.84333e-63	4.12135e-60	pseudobulk	edgeR	LRT
Neuron	FJX1	-3.66339	2.0795e-11	5.54766e-10	pseudobulk	edgeR	LRT
Neuron	FKBP10	-4.54051	4.65147e-09	8.69331e-08	pseudobulk	edgeR	LRT
Neuron	FKBP11	-8.21848	3.00403e-12	9.10147e-11	pseudobulk	edgeR	LRT
Neuron	FKBP1A	-8.89741	3.75701e-13	1.27114e-11	pseudobulk	edgeR	LRT
Neuron	FKBP8	2.13347	1.85615e-05	0.000185283	pseudobulk	edgeR	LRT
Neuron	FLACC1	-7.89718	1.27194e-10	3.02636e-09	pseudobulk	edgeR	LRT
Neuron	FLCN	-9.29345	6.03929e-20	4.10972e-18	pseudobulk	edgeR	LRT
Neuron	FLG-AS1	9.74297	3.18671e-06	3.80763e-05	pseudobulk	edgeR	LRT
Neuron	FLRT1	8.04576	0.000129579	0.00104446	pseudobulk	edgeR	LRT
Neuron	FLT3	4.43607	1.88583e-10	4.35299e-09	pseudobulk	edgeR	LRT
Neuron	FLVCR2	-5.10919	0.000498779	0.00348949	pseudobulk	edgeR	LRT
Neuron	FMC1	-6.52329	4.24426e-05	0.000387016	pseudobulk	edgeR	LRT
Neuron	FMN1	5.19744	2.65974e-20	1.89552e-18	pseudobulk	edgeR	LRT
Neuron	FMN2	0.829133	0.00151256	0.00897591	pseudobulk	edgeR	LRT
Neuron	FMO5	-2.5694	5.55382e-08	8.87257e-07	pseudobulk	edgeR	LRT
Neuron	FNBP1L	-1.58603	3.49427e-13	1.18491e-11	pseudobulk	edgeR	LRT
Neuron	FNDC10	8.3005	8.96895e-05	0.000745459	pseudobulk	edgeR	LRT
Neuron	FNDC3B	-1.32109	9.73164e-05	0.000803533	pseudobulk	edgeR	LRT
Neuron	FNIP1	-10.7861	1.51366e-57	5.4977e-55	pseudobulk	edgeR	LRT
Neuron	FNTB	-2.41819	6.947e-06	7.52242e-05	pseudobulk	edgeR	LRT
Neuron	FO393400.1	9.13253	6.88317e-07	9.00678e-06	pseudobulk	edgeR	LRT
Neuron	FO393401.1	-2.68403	1.61612e-07	2.34004e-06	pseudobulk	edgeR	LRT
Neuron	FOXG1	10.2946	2.02794e-15	9.26278e-14	pseudobulk	edgeR	LRT
Neuron	FOXG1-AS1	8.56116	1.12099e-05	0.000116408	pseudobulk	edgeR	LRT
Neuron	FOXN3-AS1	-5.83111	0.000585967	0.00383679	pseudobulk	edgeR	LRT
Neuron	FOXO3B	-7.8071	8.35326e-09	1.51606e-07	pseudobulk	edgeR	LRT
Neuron	FP236383.1	10.4077	1.49106e-07	2.16624e-06	pseudobulk	edgeR	LRT
Neuron	FP671120.1	10.7637	1.74958e-07	2.52479e-06	pseudobulk	edgeR	LRT
Neuron	FP700111.1	5.67216	2.25702e-17	1.26234e-15	pseudobulk	edgeR	LRT
Neuron	FPGT	-5.91289	0.000524492	0.00354832	pseudobulk	edgeR	LRT
Neuron	FPR3	-5.99419	0.000468073	0.00329531	pseudobulk	edgeR	LRT
Neuron	FRA10AC1	1.59168	0.000405398	0.00293707	pseudobulk	edgeR	LRT
Neuron	FREM1	2.89395	8.74265e-10	1.84047e-08	pseudobulk	edgeR	LRT
Neuron	FREM2-AS1	-5.91289	0.000524492	0.00354832	pseudobulk	edgeR	LRT
Neuron	FRMD3	-1.15586	2.33031e-07	3.29655e-06	pseudobulk	edgeR	LRT
Neuron	FRMD4A	1.23299	0.000214521	0.00165479	pseudobulk	edgeR	LRT
Neuron	FRMD4B	-1.81683	4.84053e-09	9.02428e-08	pseudobulk	edgeR	LRT
Neuron	FRMPD1	9.12384	1.31705e-08	2.29123e-07	pseudobulk	edgeR	LRT
Neuron	FRMPD3	1.68939	0.000563144	0.00377676	pseudobulk	edgeR	LRT
Neuron	FRMPD3-AS1	-5.91289	0.000524492	0.00354832	pseudobulk	edgeR	LRT
Neuron	FRMPD4	2.42741	1.74399e-17	9.827e-16	pseudobulk	edgeR	LRT
Neuron	FRRS1L	3.19124	3.23636e-16	1.63422e-14	pseudobulk	edgeR	LRT
Neuron	FSBP	-6.52329	4.24426e-05	0.000387016	pseudobulk	edgeR	LRT
Neuron	FSD2	-2.45416	4.88107e-06	5.65289e-05	pseudobulk	edgeR	LRT
Neuron	FSIP2	-2.76464	7.4759e-08	1.16851e-06	pseudobulk	edgeR	LRT
Neuron	FSIP2-AS1	-2.73761	1.19118e-09	2.4395e-08	pseudobulk	edgeR	LRT
Neuron	FSTL5	1.76033	9.1513e-08	1.40537e-06	pseudobulk	edgeR	LRT
Neuron	FTH1	1.88896	0.000419416	0.00302626	pseudobulk	edgeR	LRT
Neuron	FTL	2.22707	0.000125069	0.00101189	pseudobulk	edgeR	LRT
Neuron	FUK	7.79991	0.000234783	0.00179684	pseudobulk	edgeR	LRT
Neuron	FUT9	1.86576	4.75705e-08	7.63611e-07	pseudobulk	edgeR	LRT
Neuron	FXN	-7.92478	2.62803e-10	5.88157e-09	pseudobulk	edgeR	LRT
Neuron	FXYD6	-10.496	1.57416e-48	4.47686e-46	pseudobulk	edgeR	LRT
Neuron	FYN	-0.972986	9.75844e-05	0.000805526	pseudobulk	edgeR	LRT
Neuron	FZD2	-5.99419	0.000468073	0.00329531	pseudobulk	edgeR	LRT
Neuron	FZD4-DT	-6.39422	5.43266e-05	0.000470612	pseudobulk	edgeR	LRT
Neuron	FZD7	-6.85008	6.65203e-06	7.21857e-05	pseudobulk	edgeR	LRT
Neuron	G2E3-AS1	-3.29724	2.53701e-06	3.07522e-05	pseudobulk	edgeR	LRT
Neuron	GAB2	-1.19192	0.000107094	0.000878732	pseudobulk	edgeR	LRT
Neuron	GABARAPL1	2.13094	0.000161196	0.00127644	pseudobulk	edgeR	LRT
Neuron	GABBR1	1.62821	1.45222e-06	1.81736e-05	pseudobulk	edgeR	LRT
Neuron	GABBR2	2.14524	1.41667e-15	6.58042e-14	pseudobulk	edgeR	LRT
Neuron	GABPB1-AS1	-1.40259	3.30169e-06	3.93877e-05	pseudobulk	edgeR	LRT
Neuron	GABPB1-IT1	-7.16112	2.80956e-07	3.88341e-06	pseudobulk	edgeR	LRT
Neuron	GABRA1	12.399	1.16209e-38	2.35116e-36	pseudobulk	edgeR	LRT
Neuron	GABRA2	3.02438	1.34586e-12	4.20876e-11	pseudobulk	edgeR	LRT
Neuron	GABRA4	11.4833	2.51518e-25	2.57026e-23	pseudobulk	edgeR	LRT
Neuron	GABRA5	8.53723	3.38858e-06	4.03603e-05	pseudobulk	edgeR	LRT
Neuron	GABRA6	8.85792	1.73097e-05	0.000173708	pseudobulk	edgeR	LRT
Neuron	GABRB1	5.81143	8.78702e-27	9.81087e-25	pseudobulk	edgeR	LRT
Neuron	GABRB2	4.44345	1.41246e-33	2.26489e-31	pseudobulk	edgeR	LRT
Neuron	GABRD	10.464	5.35787e-14	2.04453e-12	pseudobulk	edgeR	LRT
Neuron	GABRG1	9.05464	1.07526e-06	1.36771e-05	pseudobulk	edgeR	LRT
Neuron	GABRG2	4.82274	3.25211e-24	3.11232e-22	pseudobulk	edgeR	LRT
Neuron	GABRG3	5.29221	1.56019e-22	1.30287e-20	pseudobulk	edgeR	LRT
Neuron	GABRG3-AS1	-6.95573	5.14865e-06	5.85261e-05	pseudobulk	edgeR	LRT
Neuron	GAD1	5.87154	4.69841e-28	5.78116e-26	pseudobulk	edgeR	LRT
Neuron	GAD2	5.78648	1.42414e-31	2.03469e-29	pseudobulk	edgeR	LRT
Neuron	GADD45GIP1	2.34864	0.00130486	0.00787517	pseudobulk	edgeR	LRT
Neuron	GAL3ST4	-3.82391	0.000670894	0.0043243	pseudobulk	edgeR	LRT
Neuron	GALK2	-0.829649	0.000659257	0.00425658	pseudobulk	edgeR	LRT
Neuron	GALNT10	-2.24307	6.26875e-13	2.06083e-11	pseudobulk	edgeR	LRT
Neuron	GALNT13	-1.4684	1.62196e-07	2.34624e-06	pseudobulk	edgeR	LRT
Neuron	GALNT14	1.85379	1.6119e-05	0.000162952	pseudobulk	edgeR	LRT
Neuron	GALNT18	2.46784	4.2594e-09	7.99526e-08	pseudobulk	edgeR	LRT
Neuron	GALNT7	1.37056	0.000382697	0.00279274	pseudobulk	edgeR	LRT
Neuron	GALNT8	1.37409	0.000291941	0.00218709	pseudobulk	edgeR	LRT
Neuron	GALNT9	8.53005	4.18097e-06	4.91382e-05	pseudobulk	edgeR	LRT
Neuron	GAP43	-1.57277	1.50796e-06	1.88003e-05	pseudobulk	edgeR	LRT
Neuron	GAPDH	2.6797	6.63638e-05	0.000564504	pseudobulk	edgeR	LRT
Neuron	GAREM1	-1.00187	0.000192454	0.00149876	pseudobulk	edgeR	LRT
Neuron	GARS-DT	-9.87906	3.36094e-30	4.46339e-28	pseudobulk	edgeR	LRT
Neuron	GAS1RR	7.62254	0.00157599	0.00931562	pseudobulk	edgeR	LRT
Neuron	GAS5	-9.29345	6.03929e-20	4.10972e-18	pseudobulk	edgeR	LRT
Neuron	GAS6-AS1	-2.96495	0.000271368	0.00204721	pseudobulk	edgeR	LRT
Neuron	GAS7	3.65274	1.117e-18	6.9429e-17	pseudobulk	edgeR	LRT
Neuron	GAU1	-8.62447	1.18562e-13	4.22978e-12	pseudobulk	edgeR	LRT
Neuron	GBA	7.81552	0.000361854	0.0026543	pseudobulk	edgeR	LRT
Neuron	GCC2-AS1	-2.25063	0.000289967	0.00217446	pseudobulk	edgeR	LRT
Neuron	GCNT1	-4.18281	4.8974e-13	1.63859e-11	pseudobulk	edgeR	LRT
Neuron	GCSH	-9.41321	3.82233e-22	3.07275e-20	pseudobulk	edgeR	LRT
Neuron	GDA	10.0724	2.40506e-13	8.41102e-12	pseudobulk	edgeR	LRT
Neuron	GDI1	1.92127	4.68422e-07	6.25933e-06	pseudobulk	edgeR	LRT
Neuron	GDNF	-5.35298	8.811e-05	0.000733544	pseudobulk	edgeR	LRT
Neuron	GDPD2	-6.62499	1.38961e-07	2.02667e-06	pseudobulk	edgeR	LRT
Neuron	GDPGP1	-6.39422	5.43266e-05	0.000470612	pseudobulk	edgeR	LRT
Neuron	GEMIN7-AS1	-1.49312	0.000748535	0.00477371	pseudobulk	edgeR	LRT
Neuron	GET1	-8.60562	3.4059e-14	1.3369e-12	pseudobulk	edgeR	LRT
Neuron	GET3	-7.71998	1.2463e-09	2.53121e-08	pseudobulk	edgeR	LRT
Neuron	GFOD1	1.77928	4.34416e-08	7.0091e-07	pseudobulk	edgeR	LRT
Neuron	GFOD2	-1.15197	0.000306122	0.00228424	pseudobulk	edgeR	LRT
Neuron	GFRA1	-4.20488	4.9956e-48	1.38163e-45	pseudobulk	edgeR	LRT
Neuron	GGA2	1.442	9.37294e-06	9.87615e-05	pseudobulk	edgeR	LRT
Neuron	GGACT	8.65874	4.95821e-05	0.000436282	pseudobulk	edgeR	LRT
Neuron	GGPS1	-6.79607	7.54533e-06	8.0746e-05	pseudobulk	edgeR	LRT
Neuron	GHITM	1.9486	0.000584447	0.00383679	pseudobulk	edgeR	LRT
Neuron	GHR	2.23193	2.76914e-06	3.34449e-05	pseudobulk	edgeR	LRT
Neuron	GIHCG	-8.66899	1.40478e-14	5.83313e-13	pseudobulk	edgeR	LRT
Neuron	GINS2	-6.05694	1.71729e-05	0.00017245	pseudobulk	edgeR	LRT
Neuron	GIPC2	1.90005	0.00156661	0.00927473	pseudobulk	edgeR	LRT
Neuron	GIPR	-3.91077	8.72427e-05	0.000727328	pseudobulk	edgeR	LRT
Neuron	GJA1	-4.53064	1.59443e-17	9.05192e-16	pseudobulk	edgeR	LRT
Neuron	GJA9	-7.45025	1.32324e-08	2.29123e-07	pseudobulk	edgeR	LRT
Neuron	GJB7	-7.16112	2.80956e-07	3.88341e-06	pseudobulk	edgeR	LRT
Neuron	GLB1	1.89679	5.53397e-06	6.25523e-05	pseudobulk	edgeR	LRT
Neuron	GLB1L3	8.64651	8.6196e-06	9.13345e-05	pseudobulk	edgeR	LRT
Neuron	GLDN	8.73844	1.00527e-05	0.000105555	pseudobulk	edgeR	LRT
Neuron	GLI3	-2.90945	2.01211e-07	2.88293e-06	pseudobulk	edgeR	LRT
Neuron	GLIDR	2.34971	0.000546777	0.0036825	pseudobulk	edgeR	LRT
Neuron	GLIPR1L2	7.89041	0.000327419	0.00242873	pseudobulk	edgeR	LRT
Neuron	GLIPR2	-3.18347	0.00012732	0.0010279	pseudobulk	edgeR	LRT
Neuron	GLIS1	9.78394	9.83344e-12	2.73468e-10	pseudobulk	edgeR	LRT
Neuron	GLIS3	-2.79722	5.60291e-21	4.18082e-19	pseudobulk	edgeR	LRT
Neuron	GLRA3	-4.35171	1.15521e-39	2.45246e-37	pseudobulk	edgeR	LRT
Neuron	GLRB	1.55723	2.71211e-05	0.000262385	pseudobulk	edgeR	LRT
Neuron	GLRX2	3.68832	0.000127032	0.00102585	pseudobulk	edgeR	LRT
Neuron	GLS2	1.95532	6.43789e-05	0.000549014	pseudobulk	edgeR	LRT
Neuron	GLT1D1	9.928	3.31421e-13	1.13663e-11	pseudobulk	edgeR	LRT
Neuron	GLYCTK	-6.52329	4.24426e-05	0.000387016	pseudobulk	edgeR	LRT
Neuron	GLYCTK-AS1	-6.39422	5.43266e-05	0.000470612	pseudobulk	edgeR	LRT
Neuron	GMCL1	1.16387	0.000873638	0.00549253	pseudobulk	edgeR	LRT
Neuron	GMPS	1.22807	0.000797599	0.00505454	pseudobulk	edgeR	LRT
Neuron	GNA11	2.6418	2.87863e-05	0.000277073	pseudobulk	edgeR	LRT
Neuron	GNAQ	-1.1292	1.84995e-06	2.28372e-05	pseudobulk	edgeR	LRT
Neuron	GNAS	2.29545	1.75697e-07	2.53303e-06	pseudobulk	edgeR	LRT
Neuron	GNB5	1.45313	3.72024e-06	4.40497e-05	pseudobulk	edgeR	LRT
Neuron	GNG10	-7.91919	4.78615e-14	1.84505e-12	pseudobulk	edgeR	LRT
Neuron	GNG2	-0.944007	3.87037e-05	0.000362349	pseudobulk	edgeR	LRT
Neuron	GNG3	10.2368	2.62105e-07	3.67337e-06	pseudobulk	edgeR	LRT
Neuron	GNG7	2.73013	1.00799e-06	1.28649e-05	pseudobulk	edgeR	LRT
Neuron	GNL3	-1.70518	4.35145e-06	5.10026e-05	pseudobulk	edgeR	LRT
Neuron	GNRHR	-6.45916	4.80679e-05	0.000424183	pseudobulk	edgeR	LRT
Neuron	GOLGA7B	8.84295	5.87306e-07	7.77556e-06	pseudobulk	edgeR	LRT
Neuron	GOLGA8H	-5.99419	0.000468073	0.00329531	pseudobulk	edgeR	LRT
Neuron	GOLGA8R	-5.99419	0.000468073	0.00329531	pseudobulk	edgeR	LRT
Neuron	GOLM1	-1.44563	1.84617e-10	4.26472e-09	pseudobulk	edgeR	LRT
Neuron	GOSR2	-9.20497	2.77718e-19	1.7972e-17	pseudobulk	edgeR	LRT
Neuron	GOT1	2.20806	7.26839e-05	0.000613589	pseudobulk	edgeR	LRT
Neuron	GPA33	-5.99419	0.000468073	0.00329531	pseudobulk	edgeR	LRT
Neuron	GPATCH2	-0.915088	0.00124381	0.00755359	pseudobulk	edgeR	LRT
Neuron	GPC2	-7.73339	4.13295e-23	3.68616e-21	pseudobulk	edgeR	LRT
Neuron	GPC3	-3.73512	5.56159e-05	0.000479988	pseudobulk	edgeR	LRT
Neuron	GPC4	-3.77441	8.28462e-07	1.07326e-05	pseudobulk	edgeR	LRT
Neuron	GPC5	2.40413	0.000317181	0.00235743	pseudobulk	edgeR	LRT
Neuron	GPC6-AS1	-6.43164	4.0506e-06	4.76618e-05	pseudobulk	edgeR	LRT
Neuron	GPC6-AS2	-6.45916	4.80679e-05	0.000424183	pseudobulk	edgeR	LRT
Neuron	GPCPD1	-1.65869	3.75932e-06	4.44599e-05	pseudobulk	edgeR	LRT
Neuron	GPD1L	1.69723	0.00115049	0.00704646	pseudobulk	edgeR	LRT
Neuron	GPD2	3.24693	8.13962e-09	1.48713e-07	pseudobulk	edgeR	LRT
Neuron	GPLD1	1.46846	0.00135725	0.0081554	pseudobulk	edgeR	LRT
Neuron	GPM6A	0.883131	0.000396875	0.00288294	pseudobulk	edgeR	LRT
Neuron	GPM6B	-1.17649	3.97262e-06	4.68356e-05	pseudobulk	edgeR	LRT
Neuron	GPR12	9.26226	8.00178e-08	1.24727e-06	pseudobulk	edgeR	LRT
Neuron	GPR149	9.95198	1.21475e-09	2.4827e-08	pseudobulk	edgeR	LRT
Neuron	GPR155	1.76138	3.5782e-09	6.84879e-08	pseudobulk	edgeR	LRT
Neuron	GPR158	1.84005	1.19841e-08	2.10901e-07	pseudobulk	edgeR	LRT
Neuron	GPR162	3.61743	3.48043e-08	5.68678e-07	pseudobulk	edgeR	LRT
Neuron	GPR173	-1.74233	1.04014e-06	1.32527e-05	pseudobulk	edgeR	LRT
Neuron	GPR176	5.93712	3.59652e-18	2.14694e-16	pseudobulk	edgeR	LRT
Neuron	GPR18	-7.24063	1.12197e-07	1.65636e-06	pseudobulk	edgeR	LRT
Neuron	GPR22	9.83102	1.0077e-09	2.10812e-08	pseudobulk	edgeR	LRT
Neuron	GPR27	8.02531	0.000140026	0.00112118	pseudobulk	edgeR	LRT
Neuron	GPR34	-3.61565	0.0001223	0.000990824	pseudobulk	edgeR	LRT
Neuron	GPR75-ASB3	10.9535	3.22286e-19	2.07599e-17	pseudobulk	edgeR	LRT
Neuron	GPR85	8.2447	4.50715e-05	0.000409134	pseudobulk	edgeR	LRT
Neuron	GPR87	-5.83111	0.000585967	0.00383679	pseudobulk	edgeR	LRT
Neuron	GPRASP1	3.11064	1.6741e-08	2.85915e-07	pseudobulk	edgeR	LRT
Neuron	GPRASP2	9.30553	3.15996e-08	5.19128e-07	pseudobulk	edgeR	LRT
Neuron	GPRIN1	4.02234	4.44216e-06	5.20253e-05	pseudobulk	edgeR	LRT
Neuron	GPX2	-6.52329	4.24426e-05	0.000387016	pseudobulk	edgeR	LRT
Neuron	GPX8	-6.58654	3.74008e-05	0.000351679	pseudobulk	edgeR	LRT
Neuron	GRAMD1B	2.14465	1.64776e-08	2.81915e-07	pseudobulk	edgeR	LRT
Neuron	GRB14	7.59083	0.000668015	0.00431036	pseudobulk	edgeR	LRT
Neuron	GREB1L	-3.01322	1.16191e-35	2.08493e-33	pseudobulk	edgeR	LRT
Neuron	GRIA1	3.05454	4.72686e-20	3.26077e-18	pseudobulk	edgeR	LRT
Neuron	GRIA2	1.24676	5.10166e-07	6.79005e-06	pseudobulk	edgeR	LRT
Neuron	GRIA3	1.87556	1.20469e-08	2.11881e-07	pseudobulk	edgeR	LRT
Neuron	GRID1	-0.950166	0.0003478	0.00255976	pseudobulk	edgeR	LRT
Neuron	GRID1-AS1	-3.44792	2.07899e-07	2.97312e-06	pseudobulk	edgeR	LRT
Neuron	GRID2	2.73201	1.30708e-10	3.10507e-09	pseudobulk	edgeR	LRT
Neuron	GRIK1	2.67255	4.76265e-15	2.1083e-13	pseudobulk	edgeR	LRT
Neuron	GRIK2	3.20792	1.10292e-19	7.33962e-18	pseudobulk	edgeR	LRT
Neuron	GRIK3	2.35817	4.34552e-08	7.0091e-07	pseudobulk	edgeR	LRT
Neuron	GRIK5	2.23977	3.66209e-06	4.33952e-05	pseudobulk	edgeR	LRT
Neuron	GRIN1	12.3994	2.77274e-33	4.37629e-31	pseudobulk	edgeR	LRT
Neuron	GRIN2B	2.59976	3.77139e-18	2.24688e-16	pseudobulk	edgeR	LRT
Neuron	GRIN2D	1.84701	3.26393e-05	0.000310883	pseudobulk	edgeR	LRT
Neuron	GRIN3A	1.4106	3.64467e-05	0.000344535	pseudobulk	edgeR	LRT
Neuron	GRINA	3.5324	2.74791e-07	3.84045e-06	pseudobulk	edgeR	LRT
Neuron	GRIP1	1.14156	0.000117693	0.000956842	pseudobulk	edgeR	LRT
Neuron	GRIP2	5.41989	5.37347e-20	3.68994e-18	pseudobulk	edgeR	LRT
Neuron	GRK2	2.47668	2.11473e-05	0.000208404	pseudobulk	edgeR	LRT
Neuron	GRK3	1.50072	8.36958e-08	1.29722e-06	pseudobulk	edgeR	LRT
Neuron	GRM1	6.67207	2.3535e-19	1.54236e-17	pseudobulk	edgeR	LRT
Neuron	GRM3	-3.69184	1.38e-33	2.22468e-31	pseudobulk	edgeR	LRT
Neuron	GRM4	8.9278	6.11693e-07	8.08068e-06	pseudobulk	edgeR	LRT
Neuron	GRM5	3.96124	1.54354e-18	9.45764e-17	pseudobulk	edgeR	LRT
Neuron	GRM8	-2.23718	1.21404e-17	6.94468e-16	pseudobulk	edgeR	LRT
Neuron	GSAP	2.5556	6.31071e-07	8.3148e-06	pseudobulk	edgeR	LRT
Neuron	GSG1L	3.68298	0.000102938	0.000846474	pseudobulk	edgeR	LRT
Neuron	GSK3A	2.88531	1.63892e-05	0.000165462	pseudobulk	edgeR	LRT
Neuron	GSK3B	-0.709888	0.000736422	0.00470742	pseudobulk	edgeR	LRT
Neuron	GSTO2	9.01447	1.19567e-07	1.75485e-06	pseudobulk	edgeR	LRT
Neuron	GSTT2B	8.41061	0.000129417	0.00104343	pseudobulk	edgeR	LRT
Neuron	GTF2A2	2.37462	0.000249503	0.00189602	pseudobulk	edgeR	LRT
Neuron	GTF2F2	-2.04768	1.48071e-14	6.10634e-13	pseudobulk	edgeR	LRT
Neuron	GTF2H4	-6.45916	4.80679e-05	0.000424183	pseudobulk	edgeR	LRT
Neuron	GTF3C2-AS1	-6.45916	4.80679e-05	0.000424183	pseudobulk	edgeR	LRT
Neuron	GUCY1A1	2.92761	1.17378e-09	2.40877e-08	pseudobulk	edgeR	LRT
Neuron	GUCY1B1	2.171	5.38252e-06	6.09547e-05	pseudobulk	edgeR	LRT
Neuron	GUK1	1.93409	0.000593728	0.0038817	pseudobulk	edgeR	LRT
Neuron	GULP1	2.4821	1.61139e-08	2.76006e-07	pseudobulk	edgeR	LRT
Neuron	GYG2	-1.95405	0.000594341	0.00388403	pseudobulk	edgeR	LRT
Neuron	H1F0	10.0016	9.5389e-11	2.34169e-09	pseudobulk	edgeR	LRT
Neuron	H1FX	2.32512	0.000109774	0.000898035	pseudobulk	edgeR	LRT
Neuron	H3F3A	-3.01072	2.86896e-14	1.14553e-12	pseudobulk	edgeR	LRT
Neuron	HAPLN1	9.48649	6.8466e-10	1.46278e-08	pseudobulk	edgeR	LRT
Neuron	HAPLN4	8.71856	1.72507e-05	0.000173174	pseudobulk	edgeR	LRT
Neuron	HAR1A	7.48618	0.00158903	0.00938723	pseudobulk	edgeR	LRT
Neuron	HAS2	-6.00635	4.05933e-07	5.47528e-06	pseudobulk	edgeR	LRT
Neuron	HAUS1	-1.63373	0.000427575	0.00308145	pseudobulk	edgeR	LRT
Neuron	HAUS3	-8.05469	1.80728e-11	4.84287e-10	pseudobulk	edgeR	LRT
Neuron	HCFC1R1	2.8676	5.48033e-05	0.00047376	pseudobulk	edgeR	LRT
Neuron	HCG18	-10.3588	1.775e-41	3.99323e-39	pseudobulk	edgeR	LRT
Neuron	HCN1	4.31221	1.772e-23	1.62862e-21	pseudobulk	edgeR	LRT
Neuron	HCN2	9.19381	8.37987e-09	1.51997e-07	pseudobulk	edgeR	LRT
Neuron	HDAC2	-1.20515	3.80329e-05	0.000357177	pseudobulk	edgeR	LRT
Neuron	HDAC2-AS2	-1.9779	9.67824e-11	2.37203e-09	pseudobulk	edgeR	LRT
Neuron	HDGFL3	-0.791881	0.000339578	0.00250843	pseudobulk	edgeR	LRT
Neuron	HEATR4	3.98255	1.32052e-05	0.00013493	pseudobulk	edgeR	LRT
Neuron	HEATR5A	-1.6948	3.05583e-06	3.66286e-05	pseudobulk	edgeR	LRT
Neuron	HEBP1	7.88424	0.000451016	0.00323799	pseudobulk	edgeR	LRT
Neuron	HECW1	-2.42313	1.00022e-22	8.61501e-21	pseudobulk	edgeR	LRT
Neuron	HELLPAR	-6.52329	4.24426e-05	0.000387016	pseudobulk	edgeR	LRT
Neuron	HEPH	-3.6847	3.23844e-19	2.08158e-17	pseudobulk	edgeR	LRT
Neuron	HEPHL1	-5.13323	1.26469e-05	0.000129766	pseudobulk	edgeR	LRT
Neuron	HERC6	3.19444	0.000233804	0.00179117	pseudobulk	edgeR	LRT
Neuron	HES1	-3.85538	0.000404473	0.00293318	pseudobulk	edgeR	LRT
Neuron	HEXA	-9.96733	7.49825e-32	1.08154e-29	pseudobulk	edgeR	LRT
Neuron	HEXA-AS1	-5.08567	0.00107243	0.00661131	pseudobulk	edgeR	LRT
Neuron	HEXD	-9.82884	3.25763e-29	4.21479e-27	pseudobulk	edgeR	LRT
Neuron	HEXDC	8.94746	1.53108e-06	1.90727e-05	pseudobulk	edgeR	LRT
Neuron	HEXIM1	3.96525	7.23193e-05	0.000611197	pseudobulk	edgeR	LRT
Neuron	HFM1	-1.29822	0.000908671	0.00568787	pseudobulk	edgeR	LRT
Neuron	HGF	8.90993	1.50545e-06	1.87767e-05	pseudobulk	edgeR	LRT
Neuron	HHIP	-1.94771	6.75448e-07	8.85692e-06	pseudobulk	edgeR	LRT
Neuron	HHIP-AS1	7.59245	0.000769065	0.00488913	pseudobulk	edgeR	LRT
Neuron	HIC2	3.94566	1.83316e-08	3.08851e-07	pseudobulk	edgeR	LRT
Neuron	HIF1A-AS3	-9.57631	7.35345e-25	7.36469e-23	pseudobulk	edgeR	LRT
Neuron	HIGD1A	-6.45916	4.80679e-05	0.000424183	pseudobulk	edgeR	LRT
Neuron	HIGD2A	-6.85008	6.65203e-06	7.21857e-05	pseudobulk	edgeR	LRT
Neuron	HIP1	-2.16244	1.1786e-07	1.73234e-06	pseudobulk	edgeR	LRT
Neuron	HIP1R	-3.16458	1.41637e-27	1.68101e-25	pseudobulk	edgeR	LRT
Neuron	HIPK1	1.91334	1.85531e-05	0.00018526	pseudobulk	edgeR	LRT
Neuron	HIPK2	-1.37277	1.34025e-06	1.68417e-05	pseudobulk	edgeR	LRT
Neuron	HIST2H2AC	-5.99419	0.000468073	0.00329531	pseudobulk	edgeR	LRT
Neuron	HIVEP3	1.67172	4.02543e-06	4.74026e-05	pseudobulk	edgeR	LRT
Neuron	HKDC1	-5.48782	0.000614345	0.00400174	pseudobulk	edgeR	LRT
Neuron	HKR1	9.96042	9.6012e-14	3.53836e-12	pseudobulk	edgeR	LRT
Neuron	HLF	10.0971	5.16668e-14	1.97658e-12	pseudobulk	edgeR	LRT
Neuron	HMGA1P4	-6.52329	4.24426e-05	0.000387016	pseudobulk	edgeR	LRT
Neuron	HMGA2	-6.90331	5.85622e-06	6.48574e-05	pseudobulk	edgeR	LRT
Neuron	HMGA2-AS1	-6.90331	5.85622e-06	6.48574e-05	pseudobulk	edgeR	LRT
Neuron	HMGB2	7.76011	0.000631628	0.00409573	pseudobulk	edgeR	LRT
Neuron	HMGCLL1	2.942	3.24041e-09	6.22596e-08	pseudobulk	edgeR	LRT
Neuron	HMGN3	1.43218	0.00034502	0.0025424	pseudobulk	edgeR	LRT
Neuron	HNMT	2.43321	0.000159473	0.00126413	pseudobulk	edgeR	LRT
Neuron	HNRNPA0	2.12689	0.000293503	0.0021977	pseudobulk	edgeR	LRT
Neuron	HNRNPC	-0.930052	3.21492e-05	0.000306796	pseudobulk	edgeR	LRT
Neuron	HNRNPUL2	-7.20288	1.03239e-07	1.54531e-06	pseudobulk	edgeR	LRT
Neuron	HOGA1	-6.45916	4.80679e-05	0.000424183	pseudobulk	edgeR	LRT
Neuron	HOMER3	-7.0073	4.52071e-06	5.26386e-05	pseudobulk	edgeR	LRT
Neuron	HOOK1	3.48655	8.54967e-10	1.80489e-08	pseudobulk	edgeR	LRT
Neuron	HOOK2	-1.42886	2.50216e-06	3.03542e-05	pseudobulk	edgeR	LRT
Neuron	HOTAIRM1	-5.83111	0.000585967	0.00383679	pseudobulk	edgeR	LRT
Neuron	HOXA9	-7.20288	1.03239e-07	1.54531e-06	pseudobulk	edgeR	LRT
Neuron	HOXB-AS1	-5.99419	0.000468073	0.00329531	pseudobulk	edgeR	LRT
Neuron	HOXB-AS3	-6.52329	4.24426e-05	0.000387016	pseudobulk	edgeR	LRT
Neuron	HOXB2	-5.83111	0.000585967	0.00383679	pseudobulk	edgeR	LRT
Neuron	HOXB3	-7.69049	1.03232e-09	2.13445e-08	pseudobulk	edgeR	LRT
Neuron	HOXB4	-7.16112	2.80956e-07	3.88341e-06	pseudobulk	edgeR	LRT
Neuron	HOXB7	-5.91289	0.000524492	0.00354832	pseudobulk	edgeR	LRT
Neuron	HOXB8	-6.45916	4.80679e-05	0.000424183	pseudobulk	edgeR	LRT
Neuron	HOXB9	-5.91289	0.000524492	0.00354832	pseudobulk	edgeR	LRT
Neuron	HOXC6	-6.58654	3.74008e-05	0.000351679	pseudobulk	edgeR	LRT
Neuron	HOXC9	-5.99419	0.000468073	0.00329531	pseudobulk	edgeR	LRT
Neuron	HOXD3	-6.52329	4.24426e-05	0.000387016	pseudobulk	edgeR	LRT
Neuron	HPCA	9.31815	4.33985e-07	5.83278e-06	pseudobulk	edgeR	LRT
Neuron	HPCAL4	10.4026	3.90164e-16	1.93452e-14	pseudobulk	edgeR	LRT
Neuron	HPRT1	1.24969	0.000261965	0.00198323	pseudobulk	edgeR	LRT
Neuron	HPS1	8.48143	8.9521e-06	9.46248e-05	pseudobulk	edgeR	LRT
Neuron	HPSE2	11.1665	6.15779e-19	3.88353e-17	pseudobulk	edgeR	LRT
Neuron	HRAS	2.20597	0.00156856	0.00928445	pseudobulk	edgeR	LRT
Neuron	HRASLS	8.35192	1.84672e-05	0.000184464	pseudobulk	edgeR	LRT
Neuron	HRH1	9.10273	4.30783e-08	6.95575e-07	pseudobulk	edgeR	LRT
Neuron	HRH2	9.11854	1.45988e-08	2.52059e-07	pseudobulk	edgeR	LRT
Neuron	HRH3	9.77327	1.10863e-11	3.06893e-10	pseudobulk	edgeR	LRT
Neuron	HS2ST1	-1.00355	8.08232e-05	0.000677369	pseudobulk	edgeR	LRT
Neuron	HS3ST1	3.29832	3.26878e-08	5.34966e-07	pseudobulk	edgeR	LRT
Neuron	HS3ST4	-1.22149	0.000235702	0.00180296	pseudobulk	edgeR	LRT
Neuron	HSD11B1-AS1	-6.39422	5.43266e-05	0.000470612	pseudobulk	edgeR	LRT
Neuron	HSD11B1L	-9.34336	3.1758e-21	2.39944e-19	pseudobulk	edgeR	LRT
Neuron	HSD17B12	1.88169	3.30127e-05	0.000314042	pseudobulk	edgeR	LRT
Neuron	HSD17B2	-6.52329	4.24426e-05	0.000387016	pseudobulk	edgeR	LRT
Neuron	HSDL2	-1.51685	0.000127942	0.00103237	pseudobulk	edgeR	LRT
Neuron	HSF4	4.16207	9.97918e-07	1.27525e-05	pseudobulk	edgeR	LRT
Neuron	HSPA13	1.6391	0.000653917	0.00422572	pseudobulk	edgeR	LRT
Neuron	HSPA1A	2.75913	0.0013241	0.0079755	pseudobulk	edgeR	LRT
Neuron	HSPA4L	2.08626	1.25178e-06	1.57826e-05	pseudobulk	edgeR	LRT
Neuron	HSPB8	8.20747	6.82462e-05	0.000579862	pseudobulk	edgeR	LRT
Neuron	HSPE1	-8.9615	1.39916e-16	7.27225e-15	pseudobulk	edgeR	LRT
Neuron	HTATIP2	7.61475	0.000789034	0.00500341	pseudobulk	edgeR	LRT
Neuron	HTR1E	1.94554	2.73586e-05	0.000264476	pseudobulk	edgeR	LRT
Neuron	HTR2A	8.16832	5.98943e-05	0.000513238	pseudobulk	edgeR	LRT
Neuron	HTR2C	10.6747	1.88803e-14	7.72274e-13	pseudobulk	edgeR	LRT
Neuron	HTR4	4.45161	9.96773e-07	1.27433e-05	pseudobulk	edgeR	LRT
Neuron	HTR5A	8.0712	0.000138454	0.00111066	pseudobulk	edgeR	LRT
Neuron	HULC	-11.0715	4.83233e-77	2.46908e-74	pseudobulk	edgeR	LRT
Neuron	HUNK	1.67991	2.71148e-05	0.000262385	pseudobulk	edgeR	LRT
Neuron	HUS1	4.05477	4.56537e-08	7.35191e-07	pseudobulk	edgeR	LRT
Neuron	HUWE1	-0.750731	0.00120727	0.0073567	pseudobulk	edgeR	LRT
Neuron	ICA1	2.05599	7.21848e-07	9.42027e-06	pseudobulk	edgeR	LRT
Neuron	ICAM5	8.06439	8.53546e-05	0.000712967	pseudobulk	edgeR	LRT
Neuron	ID4	-3.08209	1.69883e-08	2.8739e-07	pseudobulk	edgeR	LRT
Neuron	IDI2-AS1	3.81292	4.43065e-05	0.000402794	pseudobulk	edgeR	LRT
Neuron	IDO1	-6.85008	6.65203e-06	7.21857e-05	pseudobulk	edgeR	LRT
Neuron	IDS	3.339	3.86964e-14	1.50134e-12	pseudobulk	edgeR	LRT
Neuron	IER3IP1	-8.79474	1.31241e-15	6.11499e-14	pseudobulk	edgeR	LRT
Neuron	IFI16	-2.29094	4.62566e-05	0.00041888	pseudobulk	edgeR	LRT
Neuron	IFI27L1	-1.80763	3.95319e-05	0.000369528	pseudobulk	edgeR	LRT
Neuron	IFIT1	3.79997	2.60907e-05	0.000253883	pseudobulk	edgeR	LRT
Neuron	IFNAR2	-10.2606	1.14655e-37	2.21563e-35	pseudobulk	edgeR	LRT
Neuron	IFT80	-10.1279	2.18155e-31	3.10213e-29	pseudobulk	edgeR	LRT
Neuron	IGF1	6.40718	3.14301e-18	1.88744e-16	pseudobulk	edgeR	LRT
Neuron	IGF2BP1	-6.79607	7.54533e-06	8.0746e-05	pseudobulk	edgeR	LRT
Neuron	IGF2BP2	-8.32528	3.14682e-147	5.92901e-144	pseudobulk	edgeR	LRT
Neuron	IGF2BP2-AS1	-8.81087	2.17745e-15	9.87088e-14	pseudobulk	edgeR	LRT
Neuron	IGF2BP3	-3.18788	3.02191e-31	4.27693e-29	pseudobulk	edgeR	LRT
Neuron	IGF2R	-1.06226	0.000279652	0.00210497	pseudobulk	edgeR	LRT
Neuron	IGFBP2	-5.70401	8.87609e-43	2.07425e-40	pseudobulk	edgeR	LRT
Neuron	IGFBP3	7.95162	0.000102359	0.000842401	pseudobulk	edgeR	LRT
Neuron	IGFBP7	-2.3547	1.02835e-05	0.000107753	pseudobulk	edgeR	LRT
Neuron	IGFL4	1.98322	7.01959e-05	0.000595086	pseudobulk	edgeR	LRT
Neuron	IGIP	9.36797	5.62714e-09	1.04327e-07	pseudobulk	edgeR	LRT
Neuron	IGSF11	2.54845	1.61963e-09	3.2228e-08	pseudobulk	edgeR	LRT
Neuron	IGSF21	2.45277	7.23472e-05	0.000611261	pseudobulk	edgeR	LRT
Neuron	IGSF8	3.39848	3.14281e-08	5.16593e-07	pseudobulk	edgeR	LRT
Neuron	IKBIP	-1.84433	0.000413612	0.00299011	pseudobulk	edgeR	LRT
Neuron	IKZF2	-2.45246	1.21254e-15	5.72933e-14	pseudobulk	edgeR	LRT
Neuron	IL10RB	-3.31278	3.07085e-10	6.84213e-09	pseudobulk	edgeR	LRT
Neuron	IL12RB2	4.34397	1.83476e-06	2.26683e-05	pseudobulk	edgeR	LRT
Neuron	IL15	7.49436	0.001094	0.00673741	pseudobulk	edgeR	LRT
Neuron	IL16	3.45935	0.00113172	0.00694277	pseudobulk	edgeR	LRT
Neuron	IL17D	3.58125	0.000132043	0.0010629	pseudobulk	edgeR	LRT
Neuron	IL17RD	-4.63235	3.24591e-17	1.78235e-15	pseudobulk	edgeR	LRT
Neuron	IL1RAP	2.65241	9.00263e-08	1.38325e-06	pseudobulk	edgeR	LRT
Neuron	IL1RAPL1	2.22484	1.7921e-08	3.02489e-07	pseudobulk	edgeR	LRT
Neuron	IL1RAPL2	4.90062	7.17157e-14	2.69233e-12	pseudobulk	edgeR	LRT
Neuron	IL34	8.62517	1.28188e-06	1.61351e-05	pseudobulk	edgeR	LRT
Neuron	IL3RA	-2.03358	8.1014e-08	1.25938e-06	pseudobulk	edgeR	LRT
Neuron	IL6R	7.51674	0.00161543	0.00953197	pseudobulk	edgeR	LRT
Neuron	IL7	-4.76042	1.46434e-49	4.24461e-47	pseudobulk	edgeR	LRT
Neuron	ILRUN	-8.91474	2.57061e-14	1.03325e-12	pseudobulk	edgeR	LRT
Neuron	IMPG2	-2.22073	3.10111e-06	3.71271e-05	pseudobulk	edgeR	LRT
Neuron	INAFM1	3.42611	7.85283e-05	0.000659578	pseudobulk	edgeR	LRT
Neuron	INAVA	-6.45916	4.80679e-05	0.000424183	pseudobulk	edgeR	LRT
Neuron	INE1	-6.79607	7.54533e-06	8.0746e-05	pseudobulk	edgeR	LRT
Neuron	INHBA-AS1	9.44031	4.40882e-09	8.26545e-08	pseudobulk	edgeR	LRT
Neuron	INKA2	-2.65476	8.44746e-07	1.09389e-05	pseudobulk	edgeR	LRT
Neuron	INO80-AS1	-3.52242	3.08896e-07	4.2501e-06	pseudobulk	edgeR	LRT
Neuron	INO80B	-6.95573	5.14865e-06	5.85261e-05	pseudobulk	edgeR	LRT
Neuron	INO80C	-7.24063	1.12197e-07	1.65636e-06	pseudobulk	edgeR	LRT
Neuron	INPP4B	3.73838	1.22949e-16	6.41247e-15	pseudobulk	edgeR	LRT
Neuron	INPP5F	1.1694	0.000884905	0.00555641	pseudobulk	edgeR	LRT
Neuron	INPP5J	8.52773	2.62047e-05	0.000254828	pseudobulk	edgeR	LRT
Neuron	INSIG1	3.7226	0.000133896	0.00107695	pseudobulk	edgeR	LRT
Neuron	INSL6	-8.97599	1.06711e-16	5.59462e-15	pseudobulk	edgeR	LRT
Neuron	INSYN2A	-9.82884	3.25763e-29	4.21479e-27	pseudobulk	edgeR	LRT
Neuron	INSYN2B	-7.45025	1.32324e-08	2.29123e-07	pseudobulk	edgeR	LRT
Neuron	INTS6L	-1.19725	0.000884279	0.00555364	pseudobulk	edgeR	LRT
Neuron	IPO9-AS1	-2.98755	2.24078e-22	1.84061e-20	pseudobulk	edgeR	LRT
Neuron	IQGAP1	-1.34274	0.0007286	0.00466731	pseudobulk	edgeR	LRT
Neuron	IQSEC2	1.67443	0.0004412	0.00317281	pseudobulk	edgeR	LRT
Neuron	IQSEC3	3.46168	7.45005e-16	3.58769e-14	pseudobulk	edgeR	LRT
Neuron	IRF2BP2	2.93361	3.86123e-06	4.55758e-05	pseudobulk	edgeR	LRT
Neuron	IRF9	-8.19621	3.56629e-12	1.05706e-10	pseudobulk	edgeR	LRT
Neuron	IRGQ	-6.93891	3.566e-11	9.23545e-10	pseudobulk	edgeR	LRT
Neuron	IRS2	1.37461	0.000593356	0.00388086	pseudobulk	edgeR	LRT
Neuron	IRX2	-7.65977	2.48404e-09	4.82188e-08	pseudobulk	edgeR	LRT
Neuron	IRX3	-5.99419	0.000468073	0.00329531	pseudobulk	edgeR	LRT
Neuron	IRX5	-5.83111	0.000585967	0.00383679	pseudobulk	edgeR	LRT
Neuron	ISCU	3.58558	1.87448e-05	0.000186804	pseudobulk	edgeR	LRT
Neuron	ISL1	-8.6309	8.801e-13	2.8195e-11	pseudobulk	edgeR	LRT
Neuron	ISPD	10.6882	1.8413e-13	6.48455e-12	pseudobulk	edgeR	LRT
Neuron	ISY1	-8.77864	1.92088e-15	8.78709e-14	pseudobulk	edgeR	LRT
Neuron	ITCH	-1.36124	5.56666e-08	8.88838e-07	pseudobulk	edgeR	LRT
Neuron	ITCH-AS1	-7.48338	9.03003e-09	1.60318e-07	pseudobulk	edgeR	LRT
Neuron	ITGA1	4.10686	5.94062e-05	0.00050978	pseudobulk	edgeR	LRT
Neuron	ITGA6	-1.90234	9.65018e-05	0.0007979	pseudobulk	edgeR	LRT
Neuron	ITGA8	5.80171	1.86013e-12	5.76314e-11	pseudobulk	edgeR	LRT
Neuron	ITGA9-AS1	-9.80968	8.76193e-28	1.05655e-25	pseudobulk	edgeR	LRT
Neuron	ITGB1	-1.61827	2.66109e-10	5.95112e-09	pseudobulk	edgeR	LRT
Neuron	ITGB5	2.05004	0.000865825	0.00545023	pseudobulk	edgeR	LRT
Neuron	ITGB8	-2.33398	2.46967e-12	7.58153e-11	pseudobulk	edgeR	LRT
Neuron	ITPR1	5.03701	2.1786e-16	1.10752e-14	pseudobulk	edgeR	LRT
Neuron	ITPRID2	-8.58748	2.17293e-14	8.80448e-13	pseudobulk	edgeR	LRT
Neuron	ITPRIPL2	-5.91289	0.000524492	0.00354832	pseudobulk	edgeR	LRT
Neuron	JADE2	2.71231	3.40023e-05	0.000322947	pseudobulk	edgeR	LRT
Neuron	JADE3	-1.49179	0.000197044	0.00153095	pseudobulk	edgeR	LRT
Neuron	JAG2	8.2157	2.33294e-05	0.000228711	pseudobulk	edgeR	LRT
Neuron	JAK1	-2.16802	2.2362e-20	1.59746e-18	pseudobulk	edgeR	LRT
Neuron	JAKMIP1	10.7454	5.64008e-19	3.56449e-17	pseudobulk	edgeR	LRT
Neuron	JAKMIP2-AS1	-2.24516	4.86992e-08	7.80115e-07	pseudobulk	edgeR	LRT
Neuron	JAM3	-1.46234	1.09845e-05	0.000114541	pseudobulk	edgeR	LRT
Neuron	JAML	-5.83111	0.000585967	0.00383679	pseudobulk	edgeR	LRT
Neuron	JARID2	-1.04394	8.22386e-06	8.74177e-05	pseudobulk	edgeR	LRT
Neuron	JAZF1-AS1	8.3885	0.000170912	0.00134385	pseudobulk	edgeR	LRT
Neuron	JDP2	1.92885	0.000298891	0.0022336	pseudobulk	edgeR	LRT
Neuron	JMJD7	-7.87065	1.68334e-10	3.91557e-09	pseudobulk	edgeR	LRT
Neuron	JMY	1.26049	0.000481088	0.00337512	pseudobulk	edgeR	LRT
Neuron	JPH1	2.30309	7.37547e-06	7.95378e-05	pseudobulk	edgeR	LRT
Neuron	JPX	-1.21376	1.84198e-05	0.000184096	pseudobulk	edgeR	LRT
Neuron	JUND	2.06455	2.7092e-06	3.27604e-05	pseudobulk	edgeR	LRT
Neuron	KANK1	-1.56869	2.46225e-05	0.000240372	pseudobulk	edgeR	LRT
Neuron	KANTR	1.24763	5.48157e-05	0.00047376	pseudobulk	edgeR	LRT
Neuron	KAT2A	4.56704	2.11977e-08	3.53835e-07	pseudobulk	edgeR	LRT
Neuron	KATNAL1	-2.10191	4.51368e-15	2.00102e-13	pseudobulk	edgeR	LRT
Neuron	KAZN	1.33324	4.15681e-05	0.000386883	pseudobulk	edgeR	LRT
Neuron	KBTBD6	2.91047	1.25605e-06	1.58298e-05	pseudobulk	edgeR	LRT
Neuron	KBTBD7	2.75325	0.000405353	0.00293707	pseudobulk	edgeR	LRT
Neuron	KCNA2	4.84454	3.17204e-08	5.19697e-07	pseudobulk	edgeR	LRT
Neuron	KCNAB1	13.5943	6.99074e-45	1.78596e-42	pseudobulk	edgeR	LRT
Neuron	KCNAB2	1.46825	0.000174752	0.00137082	pseudobulk	edgeR	LRT
Neuron	KCNAB3	9.553	6.21892e-10	1.34681e-08	pseudobulk	edgeR	LRT
Neuron	KCNB1	2.10156	7.66152e-11	1.90565e-09	pseudobulk	edgeR	LRT
Neuron	KCNC1	0.955723	0.000447475	0.00321487	pseudobulk	edgeR	LRT
Neuron	KCNC2	6.71433	1.36544e-35	2.43566e-33	pseudobulk	edgeR	LRT
Neuron	KCNC4	8.88107	1.48653e-07	2.16071e-06	pseudobulk	edgeR	LRT
Neuron	KCND2	1.43219	0.000296874	0.00221964	pseudobulk	edgeR	LRT
Neuron	KCND3	1.58275	4.28617e-05	0.000390483	pseudobulk	edgeR	LRT
Neuron	KCNE4	-4.1478	0.000102691	0.000844901	pseudobulk	edgeR	LRT
Neuron	KCNF1	3.77625	0.000560162	0.00376011	pseudobulk	edgeR	LRT
Neuron	KCNH1	-2.12619	1.96598e-16	1.00793e-14	pseudobulk	edgeR	LRT
Neuron	KCNH3	3.57423	0.000168353	0.00132615	pseudobulk	edgeR	LRT
Neuron	KCNH5	2.06474	8.76404e-07	1.13245e-05	pseudobulk	edgeR	LRT
Neuron	KCNH8	-3.47413	7.73374e-13	2.49349e-11	pseudobulk	edgeR	LRT
Neuron	KCNIP1	1.34442	0.000405991	0.00293995	pseudobulk	edgeR	LRT
Neuron	KCNIP2	3.27218	2.50751e-08	4.15338e-07	pseudobulk	edgeR	LRT
Neuron	KCNIP4	1.24054	8.76851e-05	0.000730613	pseudobulk	edgeR	LRT
Neuron	KCNJ12	7.8901	0.000197724	0.00153544	pseudobulk	edgeR	LRT
Neuron	KCNJ3	3.99241	1.04129e-22	8.94325e-21	pseudobulk	edgeR	LRT
Neuron	KCNJ4	8.70689	1.18618e-06	1.50184e-05	pseudobulk	edgeR	LRT
Neuron	KCNJ9	8.44866	4.51193e-06	5.26386e-05	pseudobulk	edgeR	LRT
Neuron	KCNK1	9.52532	3.55218e-10	7.87962e-09	pseudobulk	edgeR	LRT
Neuron	KCNK10	-1.68203	2.87624e-06	3.45998e-05	pseudobulk	edgeR	LRT
Neuron	KCNK2	9.85731	2.37359e-11	6.2988e-10	pseudobulk	edgeR	LRT
Neuron	KCNK3	9.33035	5.67066e-09	1.0494e-07	pseudobulk	edgeR	LRT
Neuron	KCNMA1	0.975607	0.000462579	0.00329531	pseudobulk	edgeR	LRT
Neuron	KCNMB2	-2.25806	8.59813e-08	1.32923e-06	pseudobulk	edgeR	LRT
Neuron	KCNN2	5.98824	5.48745e-18	3.21838e-16	pseudobulk	edgeR	LRT
Neuron	KCNQ2	1.34288	0.000190931	0.00148806	pseudobulk	edgeR	LRT
Neuron	KCNQ3	1.27316	4.50069e-06	5.26291e-05	pseudobulk	edgeR	LRT
Neuron	KCNQ5	5.74418	3.63104e-32	5.36575e-30	pseudobulk	edgeR	LRT
Neuron	KCNS3	3.70689	7.40818e-10	1.57717e-08	pseudobulk	edgeR	LRT
Neuron	KCNT1	10.7837	1.99932e-20	1.4419e-18	pseudobulk	edgeR	LRT
Neuron	KCTD12	3.37233	0.000170843	0.00134366	pseudobulk	edgeR	LRT
Neuron	KCTD18	7.91649	0.000184692	0.00144429	pseudobulk	edgeR	LRT
Neuron	KCTD4	8.00968	0.000774001	0.00491532	pseudobulk	edgeR	LRT
Neuron	KCTD7	-8.60562	3.4059e-14	1.3369e-12	pseudobulk	edgeR	LRT
Neuron	KCTD8	-1.30623	1.75446e-05	0.000175889	pseudobulk	edgeR	LRT
Neuron	KDELC1	7.55934	0.000873067	0.00549009	pseudobulk	edgeR	LRT
Neuron	KDELR2	-7.75277	3.87157e-09	7.3404e-08	pseudobulk	edgeR	LRT
Neuron	KDELR3	-5.60688	0.00039548	0.00287627	pseudobulk	edgeR	LRT
Neuron	KDM2B-DT	-8.17271	1.19508e-11	3.28112e-10	pseudobulk	edgeR	LRT
Neuron	KDM4A	-8.86519	8.15347e-16	3.9015e-14	pseudobulk	edgeR	LRT
Neuron	KDM4A-AS1	-2.6517	4.33888e-07	5.83278e-06	pseudobulk	edgeR	LRT
Neuron	KDM5B	-1.57238	4.01404e-13	1.35204e-11	pseudobulk	edgeR	LRT
Neuron	KHDC1	-1.04188	0.00137306	0.00824057	pseudobulk	edgeR	LRT
Neuron	KHDRBS2	1.28432	0.00117638	0.0071855	pseudobulk	edgeR	LRT
Neuron	KHDRBS2-OT	-7.51821	1.68916e-08	2.85915e-07	pseudobulk	edgeR	LRT
Neuron	KHDRBS3	1.17078	4.82048e-05	0.000425032	pseudobulk	edgeR	LRT
Neuron	KIAA0319	2.73296	1.14603e-10	2.76828e-09	pseudobulk	edgeR	LRT
Neuron	KIAA0408	-10.5556	1.50838e-40	3.3435e-38	pseudobulk	edgeR	LRT
Neuron	KIAA0513	1.42668	5.79352e-05	0.00049815	pseudobulk	edgeR	LRT
Neuron	KIAA0825	1.05225	0.000398599	0.00289407	pseudobulk	edgeR	LRT
Neuron	KIAA1024	8.85685	7.34442e-07	9.57633e-06	pseudobulk	edgeR	LRT
Neuron	KIAA1147	8.99979	7.34494e-08	1.14964e-06	pseudobulk	edgeR	LRT
Neuron	KIAA1211L	3.60594	9.61242e-05	0.000795214	pseudobulk	edgeR	LRT
Neuron	KIAA1217	2.70995	1.50249e-11	4.10273e-10	pseudobulk	edgeR	LRT
Neuron	KIAA1468	10.6401	3.00653e-17	1.66608e-15	pseudobulk	edgeR	LRT
Neuron	KIAA1549	-1.12701	7.66888e-06	8.19228e-05	pseudobulk	edgeR	LRT
Neuron	KIAA1551	9.84031	4.20546e-11	1.07166e-09	pseudobulk	edgeR	LRT
Neuron	KIAA1841	-0.998055	7.1533e-05	0.00060557	pseudobulk	edgeR	LRT
Neuron	KIAA1958	-1.28013	7.66366e-06	8.19095e-05	pseudobulk	edgeR	LRT
Neuron	KIF26B	-1.11824	1.36581e-06	1.71394e-05	pseudobulk	edgeR	LRT
Neuron	KIF26B-AS1	-4.21834	2.33172e-12	7.18732e-11	pseudobulk	edgeR	LRT
Neuron	KIF3A	1.31239	1.25711e-05	0.000129033	pseudobulk	edgeR	LRT
Neuron	KIF5C	-0.994891	1.50882e-07	2.18994e-06	pseudobulk	edgeR	LRT
Neuron	KIFC2	1.82224	0.000219126	0.00168816	pseudobulk	edgeR	LRT
Neuron	KIN	-1.27239	0.000519651	0.00354832	pseudobulk	edgeR	LRT
Neuron	KIT	4.17411	5.3962e-13	1.78566e-11	pseudobulk	edgeR	LRT
Neuron	KLF3-AS1	-11.234	2.05273e-83	1.30015e-80	pseudobulk	edgeR	LRT
Neuron	KLF5	3.23798	1.90856e-05	0.000189949	pseudobulk	edgeR	LRT
Neuron	KLF7	-1.85352	3.1746e-09	6.1151e-08	pseudobulk	edgeR	LRT
Neuron	KLF9	8.55145	2.3213e-06	2.82854e-05	pseudobulk	edgeR	LRT
Neuron	KLHL1	-2.25001	1.90895e-14	7.79774e-13	pseudobulk	edgeR	LRT
Neuron	KLHL13	-1.38595	3.83677e-08	6.23522e-07	pseudobulk	edgeR	LRT
Neuron	KLHL28	-1.25059	7.76545e-06	8.28663e-05	pseudobulk	edgeR	LRT
Neuron	KLHL29	-1.71898	7.93832e-12	2.23028e-10	pseudobulk	edgeR	LRT
Neuron	KLHL32	1.53538	1.36633e-05	0.000139107	pseudobulk	edgeR	LRT
Neuron	KLHL34	-2.96662	0.000343686	0.00253505	pseudobulk	edgeR	LRT
Neuron	KLHL4	-2.91716	2.91673e-06	3.50449e-05	pseudobulk	edgeR	LRT
Neuron	KLHL42	1.08036	0.000392052	0.0028541	pseudobulk	edgeR	LRT
Neuron	KLHL5	1.34122	0.00105499	0.00651318	pseudobulk	edgeR	LRT
Neuron	KLKB1	7.84199	0.0011241	0.00690027	pseudobulk	edgeR	LRT
Neuron	KMO	3.16501	0.000580194	0.00383679	pseudobulk	edgeR	LRT
Neuron	KMT2C	-1.1779	4.42522e-07	5.929e-06	pseudobulk	edgeR	LRT
Neuron	KNDC1	1.62101	4.75394e-05	0.000424183	pseudobulk	edgeR	LRT
Neuron	KPNA3	-0.804618	0.000873904	0.00549306	pseudobulk	edgeR	LRT
Neuron	KRBA2	-8.24144	6.70161e-12	1.90053e-10	pseudobulk	edgeR	LRT
Neuron	KRTAP5-AS1	9.20827	3.2137e-07	4.41167e-06	pseudobulk	edgeR	LRT
Neuron	KRTCAP2	-2.66772	1.81377e-05	0.000181534	pseudobulk	edgeR	LRT
Neuron	KSR2	0.951673	0.000462989	0.00329531	pseudobulk	edgeR	LRT
Neuron	KTN1	-0.97831	7.91853e-05	0.000664566	pseudobulk	edgeR	LRT
Neuron	L2HGDH	1.49544	3.48738e-05	0.000330808	pseudobulk	edgeR	LRT
Neuron	L3MBTL4	2.04918	7.82553e-13	2.52039e-11	pseudobulk	edgeR	LRT
Neuron	LAMA1	-6.4757	4.12632e-12	1.21476e-10	pseudobulk	edgeR	LRT
Neuron	LAMA3	10.3895	1.72101e-14	7.06832e-13	pseudobulk	edgeR	LRT
Neuron	LAMB2	-4.74481	1.93555e-05	0.000192381	pseudobulk	edgeR	LRT
Neuron	LAMC3	7.66969	0.000615146	0.00400609	pseudobulk	edgeR	LRT
Neuron	LAMP1	-1.17388	0.0011347	0.00695964	pseudobulk	edgeR	LRT
Neuron	LAMP5	9.98434	1.44011e-09	2.88124e-08	pseudobulk	edgeR	LRT
Neuron	LAMTOR5-AS1	-9.41321	3.82233e-22	3.07275e-20	pseudobulk	edgeR	LRT
Neuron	LANCL1	1.91472	8.43108e-09	1.52834e-07	pseudobulk	edgeR	LRT
Neuron	LANCL1-AS1	-2.2056	2.35422e-05	0.000230498	pseudobulk	edgeR	LRT
Neuron	LANCL3	-5.91289	0.000524492	0.00354832	pseudobulk	edgeR	LRT
Neuron	LARGE-AS1	-10.4303	6.82102e-46	1.8197e-43	pseudobulk	edgeR	LRT
Neuron	LATS2	-3.82371	1.47621e-05	0.000149656	pseudobulk	edgeR	LRT
Neuron	LATS2-AS1	-5.91289	0.000524492	0.00354832	pseudobulk	edgeR	LRT
Neuron	LCA5L	-2.31848	9.25335e-05	0.000767193	pseudobulk	edgeR	LRT
Neuron	LCMT1-AS1	-8.19621	3.56629e-12	1.05706e-10	pseudobulk	edgeR	LRT
Neuron	LCP2	7.62726	0.000530648	0.00358515	pseudobulk	edgeR	LRT
Neuron	LDB2	1.56387	0.00019265	0.00149991	pseudobulk	edgeR	LRT
Neuron	LDHA	3.48665	4.97112e-05	0.000437291	pseudobulk	edgeR	LRT
Neuron	LDLRAD3	-3.6938	2.54103e-32	3.77349e-30	pseudobulk	edgeR	LRT
Neuron	LEKR1	7.57887	0.00076254	0.00485071	pseudobulk	edgeR	LRT
Neuron	LENG8-AS1	-1.43875	0.000962622	0.0059957	pseudobulk	edgeR	LRT
Neuron	LEPROT	-8.48115	1.1002e-13	3.99485e-12	pseudobulk	edgeR	LRT
Neuron	LERFS	-7.71998	1.2463e-09	2.53121e-08	pseudobulk	edgeR	LRT
Neuron	LGALS8	2.51787	1.98914e-06	2.44854e-05	pseudobulk	edgeR	LRT
Neuron	LGALSL-DT	-9.63483	1.06958e-21	8.37492e-20	pseudobulk	edgeR	LRT
Neuron	LGI1	4.15952	2.69309e-15	1.21173e-13	pseudobulk	edgeR	LRT
Neuron	LGI2	2.31571	4.48735e-05	0.000407702	pseudobulk	edgeR	LRT
Neuron	LGI3	9.11764	3.98176e-08	6.45952e-07	pseudobulk	edgeR	LRT
Neuron	LGMN	3.17438	4.13034e-08	6.68707e-07	pseudobulk	edgeR	LRT
Neuron	LGR5	8.15785	0.000506822	0.00354	pseudobulk	edgeR	LRT
Neuron	LHFPL3-AS1	-9.50394	4.42142e-23	3.90875e-21	pseudobulk	edgeR	LRT
Neuron	LHFPL6	-3.68953	1.10153e-33	1.78531e-31	pseudobulk	edgeR	LRT
Neuron	LHX4	-8.19621	3.56629e-12	1.05706e-10	pseudobulk	edgeR	LRT
Neuron	LHX6	10.8287	1.76998e-09	3.50576e-08	pseudobulk	edgeR	LRT
Neuron	LHX9	-6.45916	4.80679e-05	0.000424183	pseudobulk	edgeR	LRT
Neuron	LIFR	-1.41817	2.51366e-05	0.000245232	pseudobulk	edgeR	LRT
Neuron	LIMCH1	1.87002	8.67669e-12	2.42192e-10	pseudobulk	edgeR	LRT
Neuron	LIMD2	-8.64427	7.24847e-13	2.36229e-11	pseudobulk	edgeR	LRT
Neuron	LIMS1	-0.991209	0.000139095	0.00111487	pseudobulk	edgeR	LRT
Neuron	LIN28B	-4.71021	1.30277e-45	3.44503e-43	pseudobulk	edgeR	LRT
Neuron	LIN37	-6.90331	5.85622e-06	6.48574e-05	pseudobulk	edgeR	LRT
Neuron	LINC-PINT	-8.05469	1.80728e-11	4.84287e-10	pseudobulk	edgeR	LRT
Neuron	LINC00173	-7.55964	8.65864e-08	1.33379e-06	pseudobulk	edgeR	LRT
Neuron	LINC00174	-12.2194	2.97146e-155	6.89058e-152	pseudobulk	edgeR	LRT
Neuron	LINC00205	-8.79474	1.31241e-15	6.11499e-14	pseudobulk	edgeR	LRT
Neuron	LINC00240	-1.65141	3.82385e-05	0.000358661	pseudobulk	edgeR	LRT
Neuron	LINC00294	-5.91289	0.000524492	0.00354832	pseudobulk	edgeR	LRT
Neuron	LINC00298	9.54035	1.4073e-09	2.82266e-08	pseudobulk	edgeR	LRT
Neuron	LINC00299	8.092	9.64965e-05	0.0007979	pseudobulk	edgeR	LRT
Neuron	LINC00324	-5.42784	5.90773e-05	0.000507247	pseudobulk	edgeR	LRT
Neuron	LINC00331	-8.3021	4.78669e-12	1.38883e-10	pseudobulk	edgeR	LRT
Neuron	LINC00339	-6.52329	4.24426e-05	0.000387016	pseudobulk	edgeR	LRT
Neuron	LINC00342	-3.76989	4.36813e-40	9.40584e-38	pseudobulk	edgeR	LRT
Neuron	LINC00354	-5.83111	0.000585967	0.00383679	pseudobulk	edgeR	LRT
Neuron	LINC00378	-5.91289	0.000524492	0.00354832	pseudobulk	edgeR	LRT
Neuron	LINC00461	1.41256	0.000120592	0.000978831	pseudobulk	edgeR	LRT
Neuron	LINC00472	-4.12741	3.41e-09	6.5393e-08	pseudobulk	edgeR	LRT
Neuron	LINC00488	-6.90331	5.85622e-06	6.48574e-05	pseudobulk	edgeR	LRT
Neuron	LINC00504	2.57045	2.28714e-05	0.000224733	pseudobulk	edgeR	LRT
Neuron	LINC00551	-6.39422	5.43266e-05	0.000470612	pseudobulk	edgeR	LRT
Neuron	LINC00571	-2.39724	5.85576e-06	6.48574e-05	pseudobulk	edgeR	LRT
Neuron	LINC00599	2.64022	4.72295e-10	1.03322e-08	pseudobulk	edgeR	LRT
Neuron	LINC00612	-6.52329	4.24426e-05	0.000387016	pseudobulk	edgeR	LRT
Neuron	LINC00621	-2.6369	5.12933e-06	5.85261e-05	pseudobulk	edgeR	LRT
Neuron	LINC00623	3.50937	1.03732e-13	3.81355e-12	pseudobulk	edgeR	LRT
Neuron	LINC00624	-1.90565	0.00144556	0.00862075	pseudobulk	edgeR	LRT
Neuron	LINC00641	-5.91289	0.000524492	0.00354832	pseudobulk	edgeR	LRT
Neuron	LINC00645	-8.442	3.38185e-13	1.14808e-11	pseudobulk	edgeR	LRT
Neuron	LINC00653	-5.91289	0.000524492	0.00354832	pseudobulk	edgeR	LRT
Neuron	LINC00665	-1.42259	7.18456e-05	0.000607704	pseudobulk	edgeR	LRT
Neuron	LINC00672	9.05569	1.29193e-07	1.89245e-06	pseudobulk	edgeR	LRT
Neuron	LINC00685	-2.55252	1.65191e-09	3.28486e-08	pseudobulk	edgeR	LRT
Neuron	LINC00710	-6.90331	5.85622e-06	6.48574e-05	pseudobulk	edgeR	LRT
Neuron	LINC00824	-8.26618	3.2272e-11	8.39405e-10	pseudobulk	edgeR	LRT
Neuron	LINC00836	7.61542	0.000675858	0.00435443	pseudobulk	edgeR	LRT
Neuron	LINC00843	8.45339	9.10523e-06	9.6176e-05	pseudobulk	edgeR	LRT
Neuron	LINC00854	8.67196	0.000340013	0.00251104	pseudobulk	edgeR	LRT
Neuron	LINC00862	3.70285	0.000611117	0.00398492	pseudobulk	edgeR	LRT
Neuron	LINC00863	-8.32457	9.57932e-13	3.03339e-11	pseudobulk	edgeR	LRT
Neuron	LINC00870	-4.56694	6.22634e-09	1.1459e-07	pseudobulk	edgeR	LRT
Neuron	LINC00877	-5.70033	1.5864e-65	7.0775e-63	pseudobulk	edgeR	LRT
Neuron	LINC00886	2.93642	0.000561966	0.00377138	pseudobulk	edgeR	LRT
Neuron	LINC00893	-2.98334	0.000226967	0.00174101	pseudobulk	edgeR	LRT
Neuron	LINC00923	9.573	3.70722e-08	6.04096e-07	pseudobulk	edgeR	LRT
Neuron	LINC00927	-6.16357	0.000142866	0.00114089	pseudobulk	edgeR	LRT
Neuron	LINC00937	1.45639	0.00141457	0.00846532	pseudobulk	edgeR	LRT
Neuron	LINC00960	-9.96613	3.30294e-61	1.34555e-58	pseudobulk	edgeR	LRT
Neuron	LINC00963	-6.95573	5.14865e-06	5.85261e-05	pseudobulk	edgeR	LRT
Neuron	LINC00970	2.99432	1.23619e-05	0.000127145	pseudobulk	edgeR	LRT
Neuron	LINC01002	-7.20288	1.03239e-07	1.54531e-06	pseudobulk	edgeR	LRT
Neuron	LINC01004	-1.12073	0.000110953	0.000906446	pseudobulk	edgeR	LRT
Neuron	LINC01088	-4.26101	1.01854e-24	1.01003e-22	pseudobulk	edgeR	LRT
Neuron	LINC01089	-9.46963	3.95456e-23	3.53752e-21	pseudobulk	edgeR	LRT
Neuron	LINC01090	-5.40141	3.0861e-64	1.32905e-61	pseudobulk	edgeR	LRT
Neuron	LINC01102	10.3839	4.66859e-16	2.28845e-14	pseudobulk	edgeR	LRT
Neuron	LINC01103	8.03443	0.000552616	0.00371482	pseudobulk	edgeR	LRT
Neuron	LINC01106	7.74211	0.000283033	0.00212723	pseudobulk	edgeR	LRT
Neuron	LINC01107	-5.99419	0.000468073	0.00329531	pseudobulk	edgeR	LRT
Neuron	LINC01116	-6.0649	1.08773e-19	7.25458e-18	pseudobulk	edgeR	LRT
Neuron	LINC01118	-5.83111	0.000585967	0.00383679	pseudobulk	edgeR	LRT
Neuron	LINC01128	-8.46189	1.17558e-13	4.21894e-12	pseudobulk	edgeR	LRT
Neuron	LINC01135	3.64808	0.000267128	0.00201826	pseudobulk	edgeR	LRT
Neuron	LINC01138	-10.573	3.53731e-49	1.01558e-46	pseudobulk	edgeR	LRT
Neuron	LINC01139	-5.83111	0.000585967	0.00383679	pseudobulk	edgeR	LRT
Neuron	LINC01176	-8.24144	6.70161e-12	1.90053e-10	pseudobulk	edgeR	LRT
Neuron	LINC01182	7.86202	0.000624451	0.00405443	pseudobulk	edgeR	LRT
Neuron	LINC01197	10.949	2.79626e-20	1.98811e-18	pseudobulk	edgeR	LRT
Neuron	LINC01208	-6.58499	2.65466e-13	9.19855e-12	pseudobulk	edgeR	LRT
Neuron	LINC01224	-5.91289	0.000524492	0.00354832	pseudobulk	edgeR	LRT
Neuron	LINC01237	-8.56931	3.58903e-14	1.39426e-12	pseudobulk	edgeR	LRT
Neuron	LINC01252	2.7707	1.08851e-05	0.000113622	pseudobulk	edgeR	LRT
Neuron	LINC01278	-11.5314	1.71531e-103	1.56696e-100	pseudobulk	edgeR	LRT
Neuron	LINC01284	8.54618	4.57003e-06	5.31717e-05	pseudobulk	edgeR	LRT
Neuron	LINC01309	-8.07903	2.41198e-11	6.34482e-10	pseudobulk	edgeR	LRT
Neuron	LINC01320	-4.87068	7.68485e-05	0.000646755	pseudobulk	edgeR	LRT
Neuron	LINC01322	2.55754	2.1163e-07	3.02217e-06	pseudobulk	edgeR	LRT
Neuron	LINC01340	-2.74987	3.8858e-05	0.000363567	pseudobulk	edgeR	LRT
Neuron	LINC01341	-5.91289	0.000524492	0.00354832	pseudobulk	edgeR	LRT
Neuron	LINC01344	8.0443	0.000417347	0.0030135	pseudobulk	edgeR	LRT
Neuron	LINC01376	-1.56464	0.000899142	0.0056396	pseudobulk	edgeR	LRT
Neuron	LINC01409	-9.65413	1.81128e-25	1.86996e-23	pseudobulk	edgeR	LRT
Neuron	LINC01414	-10.5325	1.43799e-49	4.20872e-47	pseudobulk	edgeR	LRT
Neuron	LINC01456	-4.61779	4.16799e-05	0.000387016	pseudobulk	edgeR	LRT
Neuron	LINC01473	-2.93431	9.7018e-21	7.11607e-19	pseudobulk	edgeR	LRT
Neuron	LINC01482	8.45211	1.98174e-05	0.000196712	pseudobulk	edgeR	LRT
Neuron	LINC01504	-5.91289	0.000524492	0.00354832	pseudobulk	edgeR	LRT
Neuron	LINC01508	-8.56931	3.58903e-14	1.39426e-12	pseudobulk	edgeR	LRT
Neuron	LINC01535	8.2503	2.83711e-05	0.000273338	pseudobulk	edgeR	LRT
Neuron	LINC01551	10.4145	2.66196e-12	8.14694e-11	pseudobulk	edgeR	LRT
Neuron	LINC01563	8.48958	8.05462e-06	8.57699e-05	pseudobulk	edgeR	LRT
Neuron	LINC01572	-1.67358	1.81214e-05	0.000181431	pseudobulk	edgeR	LRT
Neuron	LINC01578	-11.1431	5.01182e-81	2.85068e-78	pseudobulk	edgeR	LRT
Neuron	LINC01579	-4.75007	1.06864e-09	2.2035e-08	pseudobulk	edgeR	LRT
Neuron	LINC01619	-9.39176	8.9712e-22	7.06124e-20	pseudobulk	edgeR	LRT
Neuron	LINC01630	9.22738	1.39079e-07	2.02741e-06	pseudobulk	edgeR	LRT
Neuron	LINC01632	9.20755	4.26862e-08	6.89613e-07	pseudobulk	edgeR	LRT
Neuron	LINC01695	7.62417	0.000929652	0.00580474	pseudobulk	edgeR	LRT
Neuron	LINC01708	-5.57545	0.000466985	0.00329531	pseudobulk	edgeR	LRT
Neuron	LINC01725	4.30401	3.74862e-06	4.43508e-05	pseudobulk	edgeR	LRT
Neuron	LINC01772	-2.82474	0.000152955	0.0012163	pseudobulk	edgeR	LRT
Neuron	LINC01793	7.90518	0.000251923	0.00191345	pseudobulk	edgeR	LRT
Neuron	LINC01798	-5.26488	8.67994e-05	0.000724233	pseudobulk	edgeR	LRT
Neuron	LINC01841	-7.92478	2.62803e-10	5.88157e-09	pseudobulk	edgeR	LRT
Neuron	LINC01894	-6.45916	4.80679e-05	0.000424183	pseudobulk	edgeR	LRT
Neuron	LINC01896	-6.79527	6.14841e-25	6.19899e-23	pseudobulk	edgeR	LRT
Neuron	LINC01902	8.93046	9.72172e-07	1.24577e-05	pseudobulk	edgeR	LRT
Neuron	LINC01917	-6.52329	4.24426e-05	0.000387016	pseudobulk	edgeR	LRT
Neuron	LINC01931	2.86954	0.000233956	0.00179143	pseudobulk	edgeR	LRT
Neuron	LINC01993	-9.26997	3.44003e-20	2.40611e-18	pseudobulk	edgeR	LRT
Neuron	LINC01995	-5.99419	0.000468073	0.00329531	pseudobulk	edgeR	LRT
Neuron	LINC02001	8.224	2.6767e-05	0.00025971	pseudobulk	edgeR	LRT
Neuron	LINC02018	-1.9875	2.89418e-05	0.000278303	pseudobulk	edgeR	LRT
Neuron	LINC02069	-5.83111	0.000585967	0.00383679	pseudobulk	edgeR	LRT
Neuron	LINC02073	-5.91289	0.000524492	0.00354832	pseudobulk	edgeR	LRT
Neuron	LINC02100	-6.45916	4.80679e-05	0.000424183	pseudobulk	edgeR	LRT
Neuron	LINC02112	9.49611	6.09234e-07	8.05171e-06	pseudobulk	edgeR	LRT
Neuron	LINC02136	-5.91289	0.000524492	0.00354832	pseudobulk	edgeR	LRT
Neuron	LINC02154	-7.35497	5.93148e-06	6.55223e-05	pseudobulk	edgeR	LRT
Neuron	LINC02197	-3.4722	2.4482e-07	3.44393e-06	pseudobulk	edgeR	LRT
Neuron	LINC02207	-5.83111	0.000585967	0.00383679	pseudobulk	edgeR	LRT
Neuron	LINC02210-CRHR1	10.7428	3.73869e-16	1.87532e-14	pseudobulk	edgeR	LRT
Neuron	LINC02223	8.64983	0.000109469	0.000895776	pseudobulk	edgeR	LRT
Neuron	LINC02227	-6.85008	6.65203e-06	7.21857e-05	pseudobulk	edgeR	LRT
Neuron	LINC02234	-4.599	4.82941e-05	0.000425694	pseudobulk	edgeR	LRT
Neuron	LINC02245	-9.52396	4.92025e-24	4.66433e-22	pseudobulk	edgeR	LRT
Neuron	LINC02246	-7.71998	1.2463e-09	2.53121e-08	pseudobulk	edgeR	LRT
Neuron	LINC02250	-2.86088	0.000113992	0.000930269	pseudobulk	edgeR	LRT
Neuron	LINC02251	-5.83111	0.000585967	0.00383679	pseudobulk	edgeR	LRT
Neuron	LINC02254	7.69209	0.00051875	0.00354832	pseudobulk	edgeR	LRT
Neuron	LINC02256	2.37572	2.5909e-05	0.000252441	pseudobulk	edgeR	LRT
Neuron	LINC02259	-7.90127	6.17937e-14	2.33146e-12	pseudobulk	edgeR	LRT
Neuron	LINC02284	-4.78922	1.56756e-06	1.94949e-05	pseudobulk	edgeR	LRT
Neuron	LINC02328	7.96633	0.000286309	0.00214971	pseudobulk	edgeR	LRT
Neuron	LINC02334	-5.00406	0.000820709	0.00518899	pseudobulk	edgeR	LRT
Neuron	LINC02347	7.95525	0.00024666	0.00187678	pseudobulk	edgeR	LRT
Neuron	LINC02389	3.50285	1.42235e-09	2.85094e-08	pseudobulk	edgeR	LRT
Neuron	LINC02398	2.04615	6.47559e-06	7.11159e-05	pseudobulk	edgeR	LRT
Neuron	LINC02506	-8.97629	2.69152e-13	9.31557e-12	pseudobulk	edgeR	LRT
Neuron	LINC02511	-3.62533	0.000342992	0.00253055	pseudobulk	edgeR	LRT
Neuron	LINC02585	-5.65085	1.18796e-06	1.50345e-05	pseudobulk	edgeR	LRT
Neuron	LINC02595	-8.36624	7.44041e-13	2.40148e-11	pseudobulk	edgeR	LRT
Neuron	LINC02603	-7.48338	9.03003e-09	1.60318e-07	pseudobulk	edgeR	LRT
Neuron	LINC02606	-5.91289	0.000524492	0.00354832	pseudobulk	edgeR	LRT
Neuron	LINC02609	-9.26997	3.44003e-20	2.40611e-18	pseudobulk	edgeR	LRT
Neuron	LINC02614	-9.75824	2.78777e-21	2.1276e-19	pseudobulk	edgeR	LRT
Neuron	LINC02615	-8.14643	1.0358e-10	2.51817e-09	pseudobulk	edgeR	LRT
Neuron	LINC02646	-6.39422	5.43266e-05	0.000470612	pseudobulk	edgeR	LRT
Neuron	LINC02649	-5.91289	0.000524492	0.00354832	pseudobulk	edgeR	LRT
Neuron	LINC02664	-5.83111	0.000585967	0.00383679	pseudobulk	edgeR	LRT
Neuron	LINC02693	-8.14643	1.0358e-10	2.51817e-09	pseudobulk	edgeR	LRT
Neuron	LINC02694	-8.10517	7.96805e-11	1.97213e-09	pseudobulk	edgeR	LRT
Neuron	LINC02696	-6.58654	3.74008e-05	0.000351679	pseudobulk	edgeR	LRT
Neuron	LINC02698	-5.83111	0.000585967	0.00383679	pseudobulk	edgeR	LRT
Neuron	LINC02734	-7.0073	4.52071e-06	5.26386e-05	pseudobulk	edgeR	LRT
Neuron	LINC02754	-7.16112	2.80956e-07	3.88341e-06	pseudobulk	edgeR	LRT
Neuron	LINC02755	-6.52329	4.24426e-05	0.000387016	pseudobulk	edgeR	LRT
Neuron	LINC02762	-8.76197	6.7778e-15	2.8941e-13	pseudobulk	edgeR	LRT
Neuron	LINC02763	-7.45025	1.32324e-08	2.29123e-07	pseudobulk	edgeR	LRT
Neuron	LINC02774	-7.20288	1.03239e-07	1.54531e-06	pseudobulk	edgeR	LRT
Neuron	LINC02775	-5.91289	0.000524492	0.00354832	pseudobulk	edgeR	LRT
Neuron	LINC02798	-7.92478	2.62803e-10	5.88157e-09	pseudobulk	edgeR	LRT
Neuron	LINC02803	-8.46189	1.17558e-13	4.21894e-12	pseudobulk	edgeR	LRT
Neuron	LINC02821	-7.7618	2.45859e-06	2.98616e-05	pseudobulk	edgeR	LRT
Neuron	LIPE	-2.08676	2.02797e-06	2.49328e-05	pseudobulk	edgeR	LRT
Neuron	LIX1-AS1	-2.09513	3.12608e-09	6.02936e-08	pseudobulk	edgeR	LRT
Neuron	LIX1L-AS1	-8.21848	3.00403e-12	9.10147e-11	pseudobulk	edgeR	LRT
Neuron	LMBRD2	1.65073	4.67761e-05	0.00042333	pseudobulk	edgeR	LRT
Neuron	LMNA	-2.61697	1.94352e-21	1.49463e-19	pseudobulk	edgeR	LRT
Neuron	LMNB1	-1.45817	5.50852e-05	0.000475816	pseudobulk	edgeR	LRT
Neuron	LMO1	-3.61194	0.000845961	0.00533857	pseudobulk	edgeR	LRT
Neuron	LMO3	1.49706	0.00018546	0.00144992	pseudobulk	edgeR	LRT
Neuron	LMO7-AS1	-3.4717	5.87382e-10	1.2739e-08	pseudobulk	edgeR	LRT
Neuron	LMTK2	1.33228	9.59409e-05	0.000793916	pseudobulk	edgeR	LRT
Neuron	LMX1A	-7.79047	3.16906e-08	5.19491e-07	pseudobulk	edgeR	LRT
Neuron	LNX1	5.1221	7.64566e-11	1.90327e-09	pseudobulk	edgeR	LRT
Neuron	LONRF2	1.33242	6.79415e-06	7.36485e-05	pseudobulk	edgeR	LRT
Neuron	LONRF3	8.69801	1.70072e-06	2.10727e-05	pseudobulk	edgeR	LRT
Neuron	LPAR4	-7.89718	1.27194e-10	3.02636e-09	pseudobulk	edgeR	LRT
Neuron	LPAR6	-2.60069	4.81608e-05	0.000424767	pseudobulk	edgeR	LRT
Neuron	LPIN2	1.33048	6.85065e-05	0.000581746	pseudobulk	edgeR	LRT
Neuron	LPP-AS1	-6.52329	4.24426e-05	0.000387016	pseudobulk	edgeR	LRT
Neuron	LRFN1	7.97639	8.01089e-05	0.00067213	pseudobulk	edgeR	LRT
Neuron	LRFN2	5.09672	2.95899e-12	9.04682e-11	pseudobulk	edgeR	LRT
Neuron	LRGUK	-2.1548	8.51807e-10	1.79948e-08	pseudobulk	edgeR	LRT
Neuron	LRIG1	-1.1207	0.00163204	0.00962057	pseudobulk	edgeR	LRT
Neuron	LRIG2-DT	-9.91014	1.01598e-28	1.30468e-26	pseudobulk	edgeR	LRT
Neuron	LRIG3	-2.3613	0.000119347	0.000969502	pseudobulk	edgeR	LRT
Neuron	LRP6	-1.08173	0.000235493	0.00180182	pseudobulk	edgeR	LRT
Neuron	LRP8	1.5871	0.000746264	0.00476109	pseudobulk	edgeR	LRT
Neuron	LRRC2	3.16951	9.24044e-06	9.75358e-05	pseudobulk	edgeR	LRT
Neuron	LRRC34	8.11713	4.10948e-05	0.000383069	pseudobulk	edgeR	LRT
Neuron	LRRC37A3	1.57988	1.08802e-05	0.000113611	pseudobulk	edgeR	LRT
Neuron	LRRC39	1.88717	6.85194e-07	8.973e-06	pseudobulk	edgeR	LRT
Neuron	LRRC3B	2.54514	3.97932e-08	6.45952e-07	pseudobulk	edgeR	LRT
Neuron	LRRC4	3.76838	1.41817e-08	2.4542e-07	pseudobulk	edgeR	LRT
Neuron	LRRC6	1.173	0.00164216	0.00967454	pseudobulk	edgeR	LRT
Neuron	LRRC61	8.10755	0.000161761	0.00127957	pseudobulk	edgeR	LRT
Neuron	LRRC7	1.04765	3.98582e-05	0.000372232	pseudobulk	edgeR	LRT
Neuron	LRRC75A	-1.71247	0.000287146	0.00215492	pseudobulk	edgeR	LRT
Neuron	LRRC8A	2.01407	0.000728043	0.00466473	pseudobulk	edgeR	LRT
Neuron	LRRC8B	3.21312	6.97184e-16	3.36816e-14	pseudobulk	edgeR	LRT
Neuron	LRRC8C	-6.52329	4.24426e-05	0.000387016	pseudobulk	edgeR	LRT
Neuron	LRRC8D	-3.63901	9.06796e-37	1.73014e-34	pseudobulk	edgeR	LRT
Neuron	LRRIQ1	-3.92832	1.9005e-15	8.74694e-14	pseudobulk	edgeR	LRT
Neuron	LRRK2	9.23559	1.49166e-08	2.57105e-07	pseudobulk	edgeR	LRT
Neuron	LRRN1	-1.70559	1.60013e-08	2.74388e-07	pseudobulk	edgeR	LRT
Neuron	LRRTM1	3.07297	7.82663e-05	0.000657586	pseudobulk	edgeR	LRT
Neuron	LRRTM2	3.2159	4.34497e-09	8.15081e-08	pseudobulk	edgeR	LRT
Neuron	LRRTM3	1.17423	0.000211083	0.00163036	pseudobulk	edgeR	LRT
Neuron	LRRTM4	1.5303	1.4764e-05	0.000149656	pseudobulk	edgeR	LRT
Neuron	LRTM1	-2.18142	7.85472e-05	0.000659578	pseudobulk	edgeR	LRT
Neuron	LRTM2	8.025	7.17788e-05	0.00060731	pseudobulk	edgeR	LRT
Neuron	LRTOMT	-6.45916	4.80679e-05	0.000424183	pseudobulk	edgeR	LRT
Neuron	LSMEM2	-5.01672	0.000596341	0.0038954	pseudobulk	edgeR	LRT
Neuron	LTBP1	-2.20519	1.61735e-09	3.22039e-08	pseudobulk	edgeR	LRT
Neuron	LTO1	-8.83209	3.42922e-14	1.34256e-12	pseudobulk	edgeR	LRT
Neuron	LTV1	-2.77007	0.00150938	0.00896059	pseudobulk	edgeR	LRT
Neuron	LUC7L2	-1.68195	3.95635e-09	7.48702e-08	pseudobulk	edgeR	LRT
Neuron	LUCAT1	-5.87739	3.93389e-08	6.3896e-07	pseudobulk	edgeR	LRT
Neuron	LURAP1L	1.68578	0.000175827	0.00137853	pseudobulk	edgeR	LRT
Neuron	LUZP1	1.09607	0.000521241	0.00354832	pseudobulk	edgeR	LRT
Neuron	LUZP2	1.17476	0.0015897	0.0093893	pseudobulk	edgeR	LRT
Neuron	LY6E	4.16253	1.87107e-05	0.000186526	pseudobulk	edgeR	LRT
Neuron	LY6E-DT	9.10894	1.48264e-07	2.15713e-06	pseudobulk	edgeR	LRT
Neuron	LY6H	4.52959	3.91583e-13	1.32043e-11	pseudobulk	edgeR	LRT
Neuron	LYPD5	8.17919	6.48467e-05	0.000552535	pseudobulk	edgeR	LRT
Neuron	LYPD6	2.56911	1.14336e-07	1.68464e-06	pseudobulk	edgeR	LRT
Neuron	LYPD6B	5.66205	2.16391e-13	7.58527e-12	pseudobulk	edgeR	LRT
Neuron	LYPLAL1-AS1	-5.91289	0.000524492	0.00354832	pseudobulk	edgeR	LRT
Neuron	LYRM2	-1.40032	1.28741e-05	0.000131963	pseudobulk	edgeR	LRT
Neuron	LYRM4	-1.04082	0.000875732	0.00550225	pseudobulk	edgeR	LRT
Neuron	LYRM7	2.93416	1.10093e-07	1.64056e-06	pseudobulk	edgeR	LRT
Neuron	LYRM9	-7.28568	3.3334e-07	4.54083e-06	pseudobulk	edgeR	LRT
Neuron	LYSMD2	2.25335	0.000325958	0.00241968	pseudobulk	edgeR	LRT
Neuron	LZTS1	-2.50602	6.23795e-08	9.90775e-07	pseudobulk	edgeR	LRT
Neuron	LZTS1-AS1	-5.00975	2.39306e-05	0.000233996	pseudobulk	edgeR	LRT
Neuron	LZTS3	1.71712	0.000143248	0.00114363	pseudobulk	edgeR	LRT
Neuron	MAATS1	1.94905	0.000200525	0.00155519	pseudobulk	edgeR	LRT
Neuron	MAB21L2	-6.45916	4.80679e-05	0.000424183	pseudobulk	edgeR	LRT
Neuron	MACROD2-AS1	-3.08227	3.25841e-05	0.000310455	pseudobulk	edgeR	LRT
Neuron	MAF	2.23379	5.28384e-05	0.000462639	pseudobulk	edgeR	LRT
Neuron	MAFB	2.16386	0.000929473	0.00580474	pseudobulk	edgeR	LRT
Neuron	MAGEE1	8.96813	6.88371e-07	9.00678e-06	pseudobulk	edgeR	LRT
Neuron	MAGI2	1.26324	6.53783e-05	0.000556592	pseudobulk	edgeR	LRT
Neuron	MAGI2-AS3	-8.81087	2.17745e-15	9.87088e-14	pseudobulk	edgeR	LRT
Neuron	MAGI3	-0.774499	0.00103569	0.00640978	pseudobulk	edgeR	LRT
Neuron	MAGT1	-1.99477	0.00054689	0.0036825	pseudobulk	edgeR	LRT
Neuron	MAK	-1.73673	7.12739e-06	7.70391e-05	pseudobulk	edgeR	LRT
Neuron	MAL2	8.01714	6.98381e-05	0.00059222	pseudobulk	edgeR	LRT
Neuron	MAML2	-2.79384	4.27318e-18	2.53581e-16	pseudobulk	edgeR	LRT
Neuron	MAML3	-1.45038	5.55663e-05	0.000479697	pseudobulk	edgeR	LRT
Neuron	MAN1A1	1.40313	4.83944e-05	0.000426453	pseudobulk	edgeR	LRT
Neuron	MAOA	7.65939	0.000387395	0.00282224	pseudobulk	edgeR	LRT
Neuron	MAOB	8.56354	1.49415e-06	1.86821e-05	pseudobulk	edgeR	LRT
Neuron	MAP11	-6.90331	5.85622e-06	6.48574e-05	pseudobulk	edgeR	LRT
Neuron	MAP1A	1.81325	3.14762e-05	0.00030085	pseudobulk	edgeR	LRT
Neuron	MAP1B	-0.914636	4.70831e-05	0.000424183	pseudobulk	edgeR	LRT
Neuron	MAP1LC3A	1.85504	0.000441657	0.00317458	pseudobulk	edgeR	LRT
Neuron	MAP1LC3B	2.50658	1.15874e-05	0.000119956	pseudobulk	edgeR	LRT
Neuron	MAP1LC3B2	3.14119	0.000113654	0.00092826	pseudobulk	edgeR	LRT
Neuron	MAP2K2	1.75999	0.000234668	0.00179642	pseudobulk	edgeR	LRT
Neuron	MAP2K6	-0.968808	0.0012932	0.00781571	pseudobulk	edgeR	LRT
Neuron	MAP3K21	4.98681	1.90763e-11	5.10269e-10	pseudobulk	edgeR	LRT
Neuron	MAP3K5	2.1748	2.41688e-10	5.49882e-09	pseudobulk	edgeR	LRT
Neuron	MAP3K7CL	7.50375	0.00133758	0.00805166	pseudobulk	edgeR	LRT
Neuron	MAP3K9	1.10515	0.00157487	0.00931086	pseudobulk	edgeR	LRT
Neuron	MAP4K3-DT	-9.68444	1.05658e-26	1.15824e-24	pseudobulk	edgeR	LRT
Neuron	MAP4K4	-1.69609	2.29962e-10	5.27462e-09	pseudobulk	edgeR	LRT
Neuron	MAP6	-1.67331	8.43337e-10	1.78284e-08	pseudobulk	edgeR	LRT
Neuron	MAP7D2	2.26769	1.89798e-08	3.1911e-07	pseudobulk	edgeR	LRT
Neuron	MAPK1	0.957226	0.000905493	0.00567151	pseudobulk	edgeR	LRT
Neuron	MAPK13	3.25899	0.0015574	0.00922387	pseudobulk	edgeR	LRT
Neuron	MAPK15	-5.91289	0.000524492	0.00354832	pseudobulk	edgeR	LRT
Neuron	2002-03-01	3.36428	0.000419974	0.00302945	pseudobulk	edgeR	LRT
Neuron	2001-03-01	-0.96888	0.000281247	0.00211486	pseudobulk	edgeR	LRT
Neuron	2011-03-01	2.96679	7.2783e-12	2.05634e-10	pseudobulk	edgeR	LRT
Neuron	MARVELD3	-5.91289	0.000524492	0.00354832	pseudobulk	edgeR	LRT
Neuron	MAST4	1.94171	1.05916e-08	1.8705e-07	pseudobulk	edgeR	LRT
Neuron	MAT2B	3.65487	0.00035928	0.00263717	pseudobulk	edgeR	LRT
Neuron	MATK	8.66366	7.3819e-07	9.62105e-06	pseudobulk	edgeR	LRT
Neuron	MATR3.1	-8.56931	3.58903e-14	1.39426e-12	pseudobulk	edgeR	LRT
Neuron	MBLAC2	8.991	4.96603e-08	7.95039e-07	pseudobulk	edgeR	LRT
Neuron	MBNL2	-1.18699	1.31897e-05	0.000134831	pseudobulk	edgeR	LRT
Neuron	MBP	2.85621	8.17004e-08	1.2689e-06	pseudobulk	edgeR	LRT
Neuron	MCC	1.4598	0.000114226	0.000931671	pseudobulk	edgeR	LRT
Neuron	MCF2	4.14414	2.03047e-06	2.49533e-05	pseudobulk	edgeR	LRT
Neuron	MCTP1	3.00394	1.95497e-13	6.87684e-12	pseudobulk	edgeR	LRT
Neuron	MCTP2	8.11833	7.79204e-05	0.000655227	pseudobulk	edgeR	LRT
Neuron	MCUB	1.94031	0.000165951	0.00130859	pseudobulk	edgeR	LRT
Neuron	MDGA1	-2.98909	8.89597e-16	4.23662e-14	pseudobulk	edgeR	LRT
Neuron	MDH1	2.26409	0.000367245	0.00269104	pseudobulk	edgeR	LRT
Neuron	MDK	-3.32321	2.5466e-06	3.0856e-05	pseudobulk	edgeR	LRT
Neuron	MDN1	0.99353	0.00145855	0.0086862	pseudobulk	edgeR	LRT
Neuron	MDP1	-6.65618	1.91354e-09	3.78019e-08	pseudobulk	edgeR	LRT
Neuron	ME1	1.67964	5.82404e-05	0.000500632	pseudobulk	edgeR	LRT
Neuron	ME3	1.53772	4.86563e-06	5.63718e-05	pseudobulk	edgeR	LRT
Neuron	MEAK7	-9.00536	6.29229e-16	3.04474e-14	pseudobulk	edgeR	LRT
Neuron	MECOM	-1.45473	0.000460833	0.00329531	pseudobulk	edgeR	LRT
Neuron	MED14	-1.03607	0.000416828	0.00301099	pseudobulk	edgeR	LRT
Neuron	MED17	-3.55254	2.28861e-14	9.26072e-13	pseudobulk	edgeR	LRT
Neuron	MED26	-7.92478	2.62803e-10	5.88157e-09	pseudobulk	edgeR	LRT
Neuron	MEF2C	2.57462	5.33393e-18	3.13444e-16	pseudobulk	edgeR	LRT
Neuron	MEF2C-AS1	4.53398	1.16449e-17	6.68659e-16	pseudobulk	edgeR	LRT
Neuron	MEG3	10.443	5.74837e-14	2.18801e-12	pseudobulk	edgeR	LRT
Neuron	MEG8	12.3761	1.5179e-26	1.6401e-24	pseudobulk	edgeR	LRT
Neuron	MEGF11	-2.1731	1.22977e-09	2.51169e-08	pseudobulk	edgeR	LRT
Neuron	MEGF9	-1.09245	3.88939e-05	0.00036379	pseudobulk	edgeR	LRT
Neuron	MEIKIN	-6.52329	4.24426e-05	0.000387016	pseudobulk	edgeR	LRT
Neuron	MEIOC	-2.4722	0.000316335	0.00235172	pseudobulk	edgeR	LRT
Neuron	MEIS1	-3.08643	2.80605e-11	7.36216e-10	pseudobulk	edgeR	LRT
Neuron	MEIS2	-2.84079	1.04956e-13	3.85384e-12	pseudobulk	edgeR	LRT
Neuron	MELK	-5.47706	0.000180544	0.00141295	pseudobulk	edgeR	LRT
Neuron	MEPE	9.70197	3.3686e-06	4.01629e-05	pseudobulk	edgeR	LRT
Neuron	MESP1	7.97187	0.000332442	0.0024608	pseudobulk	edgeR	LRT
Neuron	METAP1	-1.48054	4.88053e-05	0.000429948	pseudobulk	edgeR	LRT
Neuron	METAP1D	2.03749	6.05821e-05	0.000518543	pseudobulk	edgeR	LRT
Neuron	METTL14-DT	-8.02995	3.85364e-11	9.8618e-10	pseudobulk	edgeR	LRT
Neuron	METTL24	9.67629	1.3167e-08	2.29123e-07	pseudobulk	edgeR	LRT
Neuron	MEX3A	-5.1541	9.39182e-10	1.97163e-08	pseudobulk	edgeR	LRT
Neuron	MFAP2	-5.91289	0.000524492	0.00354832	pseudobulk	edgeR	LRT
Neuron	MFAP5	-6.79607	7.54533e-06	8.0746e-05	pseudobulk	edgeR	LRT
Neuron	MFN2	2.44581	2.42147e-05	0.000236544	pseudobulk	edgeR	LRT
Neuron	MFSD10	-1.41598	0.000405253	0.00293707	pseudobulk	edgeR	LRT
Neuron	MFSD14A	-4.51485	1.28382e-19	8.50596e-18	pseudobulk	edgeR	LRT
Neuron	MFSD14B	-2.58587	4.30445e-19	2.74338e-17	pseudobulk	edgeR	LRT
Neuron	MFSD2A	-3.03275	0.000379513	0.00277151	pseudobulk	edgeR	LRT
Neuron	MFSD4B	-3.8559	5.87843e-52	1.92621e-49	pseudobulk	edgeR	LRT
Neuron	MGAT4A	2.37831	2.04951e-07	2.93374e-06	pseudobulk	edgeR	LRT
Neuron	MGAT4C	2.74876	1.24745e-10	3.00365e-09	pseudobulk	edgeR	LRT
Neuron	MGLL	1.68841	3.40411e-05	0.000323112	pseudobulk	edgeR	LRT
Neuron	MIATNB	2.6777	0.000535862	0.00361794	pseudobulk	edgeR	LRT
Neuron	MICAL2	5.2252	1.27296e-17	7.26791e-16	pseudobulk	edgeR	LRT
Neuron	MICOS10	-8.79474	1.31241e-15	6.11499e-14	pseudobulk	edgeR	LRT
Neuron	MICOS13	-8.05469	1.80728e-11	4.84287e-10	pseudobulk	edgeR	LRT
Neuron	MICU3	0.884991	0.0011028	0.00678471	pseudobulk	edgeR	LRT
Neuron	MIF	-8.11101	3.54732e-22	2.86696e-20	pseudobulk	edgeR	LRT
Neuron	MINAR1	-8.41143	1.62567e-11	4.40714e-10	pseudobulk	edgeR	LRT
Neuron	MINDY4	-8.24144	6.70161e-12	1.90053e-10	pseudobulk	edgeR	LRT
Neuron	MIR100HG	-12.2974	2.18815e-161	5.497e-158	pseudobulk	edgeR	LRT
Neuron	MIR124-2HG	1.39216	4.62388e-06	5.37361e-05	pseudobulk	edgeR	LRT
Neuron	MIR133A1HG	-8.37053	1.12052e-09	2.30575e-08	pseudobulk	edgeR	LRT
Neuron	MIR17HG	-7.24063	1.12197e-07	1.65636e-06	pseudobulk	edgeR	LRT
Neuron	MIR181A2HG	-3.04408	6.31086e-26	6.65199e-24	pseudobulk	edgeR	LRT
Neuron	MIR2052HG	2.9842	0.000580227	0.00383679	pseudobulk	edgeR	LRT
Neuron	MIR222HG	-2.39903	6.11546e-06	6.74804e-05	pseudobulk	edgeR	LRT
Neuron	MIR29B2CHG	1.81207	2.49201e-06	3.02432e-05	pseudobulk	edgeR	LRT
Neuron	MIR34AHG	8.63974	4.30324e-06	5.04572e-05	pseudobulk	edgeR	LRT
Neuron	MIR3659HG	-7.55964	8.65864e-08	1.33379e-06	pseudobulk	edgeR	LRT
Neuron	MIR3936HG	-10.6033	6.92252e-50	2.08686e-47	pseudobulk	edgeR	LRT
Neuron	MIR4453HG	-6.45916	4.80679e-05	0.000424183	pseudobulk	edgeR	LRT
Neuron	MIR646HG	5.84718	8.09503e-14	3.01275e-12	pseudobulk	edgeR	LRT
Neuron	MIR762HG	-1.55482	6.48106e-05	0.000552383	pseudobulk	edgeR	LRT
Neuron	MIR9-3HG	3.86474	5.0796e-07	6.76367e-06	pseudobulk	edgeR	LRT
Neuron	MIR924HG	-8.87906	8.01498e-12	2.24972e-10	pseudobulk	edgeR	LRT
Neuron	MIRLET7BHG	2.20474	0.000108526	0.000888783	pseudobulk	edgeR	LRT
Neuron	MITF	3.49016	4.45735e-11	1.13107e-09	pseudobulk	edgeR	LRT
Neuron	MKL1	11.1766	6.94573e-17	3.6994e-15	pseudobulk	edgeR	LRT
Neuron	MKL2	11.4636	1.21609e-22	1.02978e-20	pseudobulk	edgeR	LRT
Neuron	MKLN1-AS	-5.91289	0.000524492	0.00354832	pseudobulk	edgeR	LRT
Neuron	MKNK1	1.58006	0.000236694	0.00181009	pseudobulk	edgeR	LRT
Neuron	MLC1	-3.24067	0.000371451	0.00271856	pseudobulk	edgeR	LRT
Neuron	MLF2	2.16954	4.19727e-05	0.000387016	pseudobulk	edgeR	LRT
Neuron	MLST8	3.19362	0.00143621	0.00857174	pseudobulk	edgeR	LRT
Neuron	MLXIPL	9.85955	4.9956e-10	1.09208e-08	pseudobulk	edgeR	LRT
Neuron	MME	8.51465	5.88313e-06	6.51314e-05	pseudobulk	edgeR	LRT
Neuron	MMP15	-2.84581	0.000217586	0.00167715	pseudobulk	edgeR	LRT
Neuron	MMP17	2.89525	4.94642e-06	5.72418e-05	pseudobulk	edgeR	LRT
Neuron	MMP24OS	-1.57394	0.000242498	0.00184838	pseudobulk	edgeR	LRT
Neuron	MMP28	7.74529	0.000931393	0.0058144	pseudobulk	edgeR	LRT
Neuron	MMP9	-5.91289	0.000524492	0.00354832	pseudobulk	edgeR	LRT
Neuron	MMUT	-8.36624	7.44041e-13	2.40148e-11	pseudobulk	edgeR	LRT
Neuron	MOAP1	3.26948	3.82136e-05	0.00035854	pseudobulk	edgeR	LRT
Neuron	MOB3C	-5.91289	0.000524492	0.00354832	pseudobulk	edgeR	LRT
Neuron	MOBP	8.50587	0.000301187	0.00224965	pseudobulk	edgeR	LRT
Neuron	MORC2	-1.24956	0.000589644	0.00385919	pseudobulk	edgeR	LRT
Neuron	MORC2-AS1	-1.97966	0.000162115	0.00128203	pseudobulk	edgeR	LRT
Neuron	MPC1	1.7136	8.24651e-05	0.000690362	pseudobulk	edgeR	LRT
Neuron	MPDZ	1.26747	2.06079e-05	0.000203687	pseudobulk	edgeR	LRT
Neuron	MPP1	8.90551	4.37309e-07	5.87221e-06	pseudobulk	edgeR	LRT
Neuron	MPP3	-1.72284	0.000241095	0.00183908	pseudobulk	edgeR	LRT
Neuron	MPP6	1.9627	1.11102e-08	1.96093e-07	pseudobulk	edgeR	LRT
Neuron	MPPED1	11.1356	2.79388e-23	2.54454e-21	pseudobulk	edgeR	LRT
Neuron	MPPED2	-1.59201	2.36504e-05	0.000231332	pseudobulk	edgeR	LRT
Neuron	MPV17L	-6.52329	4.24426e-05	0.000387016	pseudobulk	edgeR	LRT
Neuron	MRAP	-5.47632	4.55369e-05	0.000413107	pseudobulk	edgeR	LRT
Neuron	MRAP2	3.08633	2.44586e-06	2.9755e-05	pseudobulk	edgeR	LRT
Neuron	MRC2	-4.95661	8.75749e-16	4.17727e-14	pseudobulk	edgeR	LRT
Neuron	MRFAP1	2.53962	7.19056e-05	0.000608041	pseudobulk	edgeR	LRT
Neuron	MRPL12	-5.83111	0.000585967	0.00383679	pseudobulk	edgeR	LRT
Neuron	MRPL20-AS1	-5.91289	0.000524492	0.00354832	pseudobulk	edgeR	LRT
Neuron	MRPL30	-6.95573	5.14865e-06	5.85261e-05	pseudobulk	edgeR	LRT
Neuron	MRPL4	2.22429	0.000753963	0.00479919	pseudobulk	edgeR	LRT
Neuron	MRPL41	5.69513	5.52608e-11	1.3894e-09	pseudobulk	edgeR	LRT
Neuron	MRPS24	-5.83111	0.000585967	0.00383679	pseudobulk	edgeR	LRT
Neuron	MRPS28	-3.28616	6.20652e-11	1.55659e-09	pseudobulk	edgeR	LRT
Neuron	MRTFA	-12.2028	6.00257e-154	1.29252e-150	pseudobulk	edgeR	LRT
Neuron	MRTFA-AS1	-6.85008	6.65203e-06	7.21857e-05	pseudobulk	edgeR	LRT
Neuron	MRTFB	-11.1663	1.83051e-82	1.12617e-79	pseudobulk	edgeR	LRT
Neuron	MS4A7	-5.91289	0.000524492	0.00354832	pseudobulk	edgeR	LRT
Neuron	MSANTD3	-1.79464	0.000169845	0.00133671	pseudobulk	edgeR	LRT
Neuron	MSANTD3-TMEFF1	7.77686	0.000256972	0.00194836	pseudobulk	edgeR	LRT
Neuron	MSC-AS1	8.32745	4.69032e-05	0.000424183	pseudobulk	edgeR	LRT
Neuron	MSH5	-5.91289	0.000524492	0.00354832	pseudobulk	edgeR	LRT
Neuron	MSRA	2.18837	5.42096e-11	1.36639e-09	pseudobulk	edgeR	LRT
Neuron	MT-ATP6	-3.0824	4.9477e-05	0.000435484	pseudobulk	edgeR	LRT
Neuron	MT-ATP8	-6.48361	3.92253e-09	7.43234e-08	pseudobulk	edgeR	LRT
Neuron	MT-CO1	-2.06278	2.32488e-08	3.86148e-07	pseudobulk	edgeR	LRT
Neuron	MT-CO2	-2.26391	0.000109972	0.000899404	pseudobulk	edgeR	LRT
Neuron	MT-CO3	-1.92456	0.000746398	0.00476109	pseudobulk	edgeR	LRT
Neuron	MT-CYB	-2.56006	0.00012127	0.000983799	pseudobulk	edgeR	LRT
Neuron	MT-ND5	-2.39544	2.95347e-05	0.000283662	pseudobulk	edgeR	LRT
Neuron	MT-ND6	-5.27446	3.64481e-51	1.15659e-48	pseudobulk	edgeR	LRT
Neuron	MT3	8.94548	3.78685e-07	5.12151e-06	pseudobulk	edgeR	LRT
Neuron	MTAP	-9.73984	1.11574e-27	1.33472e-25	pseudobulk	edgeR	LRT
Neuron	MTCH1	2.90419	1.20734e-05	0.000124518	pseudobulk	edgeR	LRT
Neuron	MTCP1	-1.6732	0.00117653	0.0071855	pseudobulk	edgeR	LRT
Neuron	MTF2	-1.29207	4.59968e-07	6.15454e-06	pseudobulk	edgeR	LRT
Neuron	MTFR1	-1.71096	3.56097e-06	4.23134e-05	pseudobulk	edgeR	LRT
Neuron	MTFR1L	1.93337	0.000904644	0.00566855	pseudobulk	edgeR	LRT
Neuron	MTG1	-9.66099	1.49098e-40	3.32942e-38	pseudobulk	edgeR	LRT
Neuron	MTLN	-6.52329	4.24426e-05	0.000387016	pseudobulk	edgeR	LRT
Neuron	MTMR3	-0.863826	0.00060268	0.00393425	pseudobulk	edgeR	LRT
Neuron	MTMR4	-1.20391	7.25572e-05	0.000612692	pseudobulk	edgeR	LRT
Neuron	MTR	1.32137	8.88742e-05	0.000739294	pseudobulk	edgeR	LRT
Neuron	MTRES1	-7.48338	9.03003e-09	1.60318e-07	pseudobulk	edgeR	LRT
Neuron	MTRNR2L1	-5.99419	0.000468073	0.00329531	pseudobulk	edgeR	LRT
Neuron	MTRNR2L12	-5.91289	0.000524492	0.00354832	pseudobulk	edgeR	LRT
Neuron	MTSS1L	9.473	5.27346e-09	9.79506e-08	pseudobulk	edgeR	LRT
Neuron	MTSS2	-8.3021	4.78669e-12	1.38883e-10	pseudobulk	edgeR	LRT
Neuron	MTURN	2.29068	3.39871e-07	4.62145e-06	pseudobulk	edgeR	LRT
Neuron	MTUS1	1.87637	1.33024e-06	1.67298e-05	pseudobulk	edgeR	LRT
Neuron	MTUS2	1.79368	2.86976e-09	5.54564e-08	pseudobulk	edgeR	LRT
Neuron	MUC1	-7.20288	1.03239e-07	1.54531e-06	pseudobulk	edgeR	LRT
Neuron	MUC20-OT1	11.8484	2.59959e-22	2.12377e-20	pseudobulk	edgeR	LRT
Neuron	MUM1	10.6037	1.89073e-17	1.06142e-15	pseudobulk	edgeR	LRT
Neuron	MUT	9.1346	3.18759e-08	5.21961e-07	pseudobulk	edgeR	LRT
Neuron	MX1	7.91018	0.000205603	0.0015913	pseudobulk	edgeR	LRT
Neuron	MXI1	0.97625	0.000825487	0.0052181	pseudobulk	edgeR	LRT
Neuron	MXRA7	1.9759	3.23935e-05	0.000308834	pseudobulk	edgeR	LRT
Neuron	MYBPC2	-5.83111	0.000585967	0.00383679	pseudobulk	edgeR	LRT
Neuron	MYCBP	-9.02065	3.45322e-15	1.54224e-13	pseudobulk	edgeR	LRT
Neuron	MYCBP2-AS1	-10.7579	2.14926e-60	8.52522e-58	pseudobulk	edgeR	LRT
Neuron	MYH14	3.05778	5.66151e-05	0.000487913	pseudobulk	edgeR	LRT
Neuron	MYLK	-3.24979	4.67962e-10	1.02449e-08	pseudobulk	edgeR	LRT
Neuron	MYO16	2.59019	4.07215e-12	1.19999e-10	pseudobulk	edgeR	LRT
Neuron	MYO1E	-2.06931	0.000232622	0.00178256	pseudobulk	edgeR	LRT
Neuron	MYO1F	-3.91871	7.41859e-09	1.35787e-07	pseudobulk	edgeR	LRT
Neuron	MYO1H	-4.46951	4.05528e-05	0.000378367	pseudobulk	edgeR	LRT
Neuron	MYO5B	2.82893	1.61039e-08	2.75992e-07	pseudobulk	edgeR	LRT
Neuron	MYOF	-5.06243	7.43819e-14	2.78386e-12	pseudobulk	edgeR	LRT
Neuron	MYRIP	2.21255	9.51103e-11	2.3373e-09	pseudobulk	edgeR	LRT
Neuron	MYT1L	1.61438	1.14018e-07	1.68078e-06	pseudobulk	edgeR	LRT
Neuron	MZT2A	1.58124	0.000619537	0.00402946	pseudobulk	edgeR	LRT
Neuron	N4BP2L1	3.37904	1.07137e-10	2.59627e-09	pseudobulk	edgeR	LRT
Neuron	N4BP2L2-IT2	-6.85008	6.65203e-06	7.21857e-05	pseudobulk	edgeR	LRT
Neuron	NAA10	-7.69049	1.03232e-09	2.13445e-08	pseudobulk	edgeR	LRT
Neuron	NAA11	-5.91289	0.000524492	0.00354832	pseudobulk	edgeR	LRT
Neuron	NAA50	1.24963	0.00117462	0.00717964	pseudobulk	edgeR	LRT
Neuron	NAAA	1.70603	0.000103128	0.000847804	pseudobulk	edgeR	LRT
Neuron	NAALAD2	6.22917	5.71798e-20	3.9176e-18	pseudobulk	edgeR	LRT
Neuron	NAB2	7.79515	0.000263277	0.00199215	pseudobulk	edgeR	LRT
Neuron	NABP1	-2.5308	3.59456e-06	4.26957e-05	pseudobulk	edgeR	LRT
Neuron	NACA2	8.41578	0.000135652	0.0010902	pseudobulk	edgeR	LRT
Neuron	NALCN	3.15257	7.38661e-15	3.1496e-13	pseudobulk	edgeR	LRT
Neuron	NAP1L2	10.1885	1.99557e-11	5.32846e-10	pseudobulk	edgeR	LRT
Neuron	NAP1L3	3.84178	1.05781e-09	2.18416e-08	pseudobulk	edgeR	LRT
Neuron	NAP1L5	3.81685	3.66939e-05	0.000346654	pseudobulk	edgeR	LRT
Neuron	NAPB	1.75346	1.04762e-05	0.000109696	pseudobulk	edgeR	LRT
Neuron	NARFL	8.44099	6.14435e-06	6.77585e-05	pseudobulk	edgeR	LRT
Neuron	NASP	-1.23053	2.11109e-05	0.000208181	pseudobulk	edgeR	LRT
Neuron	NAV2-AS3	-2.61723	0.000340922	0.00251651	pseudobulk	edgeR	LRT
Neuron	NBAT1	-2.25108	4.67593e-06	5.43201e-05	pseudobulk	edgeR	LRT
Neuron	NBDY	-1.48493	3.77915e-07	5.11338e-06	pseudobulk	edgeR	LRT
Neuron	NBEAL2	-2.60839	0.000270569	0.00204221	pseudobulk	edgeR	LRT
Neuron	NBL1	10.2527	1.97257e-11	5.27172e-10	pseudobulk	edgeR	LRT
Neuron	NBPF10	-6.39422	5.43266e-05	0.000470612	pseudobulk	edgeR	LRT
Neuron	NBPF19	8.38615	1.30163e-05	0.000133328	pseudobulk	edgeR	LRT
Neuron	NBR2	-7.87065	1.68334e-10	3.91557e-09	pseudobulk	edgeR	LRT
Neuron	NCALD	2.12614	3.21209e-07	4.41147e-06	pseudobulk	edgeR	LRT
Neuron	NCAM1	-0.833668	0.000370795	0.00271442	pseudobulk	edgeR	LRT
Neuron	NCAN	-1.63597	7.84648e-07	1.01913e-05	pseudobulk	edgeR	LRT
Neuron	NCBP2-AS2	8.52428	0.000102241	0.000841663	pseudobulk	edgeR	LRT
Neuron	NCBP2AS2	-5.91289	0.000524492	0.00354832	pseudobulk	edgeR	LRT
Neuron	NCDN	2.58633	1.52443e-05	0.000154317	pseudobulk	edgeR	LRT
Neuron	NCEH1	3.68534	8.42626e-12	2.35638e-10	pseudobulk	edgeR	LRT
Neuron	NCF2	-4.94489	0.000921271	0.0057561	pseudobulk	edgeR	LRT
Neuron	NCK1-DT	-3.09438	2.92616e-08	4.82296e-07	pseudobulk	edgeR	LRT
Neuron	NCKAP5-AS1	-5.99419	0.000468073	0.00329531	pseudobulk	edgeR	LRT
Neuron	NCKAP5-AS2	-5.99419	0.000468073	0.00329531	pseudobulk	edgeR	LRT
Neuron	NCOA7	-0.886644	0.000169626	0.00133583	pseudobulk	edgeR	LRT
Neuron	NCOA7-AS1	-3.59301	8.47025e-05	0.000708502	pseudobulk	edgeR	LRT
Neuron	NCS1	1.40437	3.18025e-05	0.00030368	pseudobulk	edgeR	LRT
Neuron	NDN	2.00769	0.00141834	0.00848359	pseudobulk	edgeR	LRT
Neuron	NDRG1	7.75979	0.00103944	0.00643033	pseudobulk	edgeR	LRT
Neuron	NDRG4	1.2795	0.000250097	0.00190006	pseudobulk	edgeR	LRT
Neuron	NDST2	-7.45025	1.32324e-08	2.29123e-07	pseudobulk	edgeR	LRT
Neuron	NDST3	3.56127	4.22566e-09	7.94677e-08	pseudobulk	edgeR	LRT
Neuron	NDST4	1.81535	1.33682e-05	0.000136425	pseudobulk	edgeR	LRT
Neuron	NDUFA11	-8.86519	8.15347e-16	3.9015e-14	pseudobulk	edgeR	LRT
Neuron	NDUFA13	-5.31793	0.000639351	0.00414046	pseudobulk	edgeR	LRT
Neuron	NDUFA6-DT	-9.35453	4.41154e-21	3.31647e-19	pseudobulk	edgeR	LRT
Neuron	NDUFA7	-8.27716	5.50883e-11	1.38622e-09	pseudobulk	edgeR	LRT
Neuron	NDUFA8	4.00764	2.85554e-06	3.4392e-05	pseudobulk	edgeR	LRT
Neuron	NDUFA9	-9.80968	8.76193e-28	1.05655e-25	pseudobulk	edgeR	LRT
Neuron	NDUFB8	-9.81252	5.88291e-28	7.18001e-26	pseudobulk	edgeR	LRT
Neuron	NDUFC2	-10.0505	1.93831e-33	3.09166e-31	pseudobulk	edgeR	LRT
Neuron	NDUFS5	2.60684	0.000108308	0.000887246	pseudobulk	edgeR	LRT
Neuron	NEAT1	2.29895	2.97096e-06	3.56681e-05	pseudobulk	edgeR	LRT
Neuron	NECAB1	2.61144	9.69884e-10	2.03184e-08	pseudobulk	edgeR	LRT
Neuron	NECAB2	5.0216	1.25374e-08	2.19996e-07	pseudobulk	edgeR	LRT
Neuron	NECTIN3	-1.23814	8.57458e-05	0.000716037	pseudobulk	edgeR	LRT
Neuron	NEDD1	-2.12852	0.000312834	0.00232742	pseudobulk	edgeR	LRT
Neuron	NEDD4L	-0.998721	2.56231e-05	0.000249737	pseudobulk	edgeR	LRT
Neuron	NEDD8	-8.5237	2.08699e-24	2.03606e-22	pseudobulk	edgeR	LRT
Neuron	NEFH	9.18751	2.82101e-06	3.40032e-05	pseudobulk	edgeR	LRT
Neuron	NEK10	1.21165	2.99706e-05	0.000287371	pseudobulk	edgeR	LRT
Neuron	NEK3	-2.56621	3.50525e-06	4.17335e-05	pseudobulk	edgeR	LRT
Neuron	NEK8	-3.49452	0.000632165	0.00409833	pseudobulk	edgeR	LRT
Neuron	NELL1	2.81489	8.88775e-10	1.86841e-08	pseudobulk	edgeR	LRT
Neuron	NELL2	-1.02454	2.8456e-06	3.4286e-05	pseudobulk	edgeR	LRT
Neuron	NENF	2.19056	0.000758416	0.0048255	pseudobulk	edgeR	LRT
Neuron	NEO1	-1.59572	2.23226e-07	3.17573e-06	pseudobulk	edgeR	LRT
Neuron	NES	-2.15519	0.00139968	0.0083886	pseudobulk	edgeR	LRT
Neuron	NETO1	3.64361	1.87874e-17	1.05665e-15	pseudobulk	edgeR	LRT
Neuron	NETO2	1.942	1.20774e-08	2.12294e-07	pseudobulk	edgeR	LRT
Neuron	NFATC4	-5.02036	1.14633e-05	0.000118794	pseudobulk	edgeR	LRT
Neuron	NFE2L1	1.48639	0.000267106	0.00201826	pseudobulk	edgeR	LRT
Neuron	NFE2L2	1.2708	0.000636224	0.00412288	pseudobulk	edgeR	LRT
Neuron	NFIA	-2.13486	9.3264e-13	2.98148e-11	pseudobulk	edgeR	LRT
Neuron	NFIX	2.60153	1.19916e-07	1.75741e-06	pseudobulk	edgeR	LRT
Neuron	NGEF	8.37038	1.35662e-05	0.000138258	pseudobulk	edgeR	LRT
Neuron	NGF	9.06047	2.09807e-08	3.50407e-07	pseudobulk	edgeR	LRT
Neuron	NGRN	-8.36624	7.44041e-13	2.40148e-11	pseudobulk	edgeR	LRT
Neuron	NHEJ1	-7.65977	2.48404e-09	4.82188e-08	pseudobulk	edgeR	LRT
Neuron	NHS	2.00995	7.07401e-11	1.76388e-09	pseudobulk	edgeR	LRT
Neuron	NHSL1	-3.80147	3.41232e-08	5.57851e-07	pseudobulk	edgeR	LRT
Neuron	NHSL2	9.01616	1.45365e-07	2.11699e-06	pseudobulk	edgeR	LRT
Neuron	NIBAN2	-7.20288	1.03239e-07	1.54531e-06	pseudobulk	edgeR	LRT
Neuron	NIBAN3	-7.16112	2.80956e-07	3.88341e-06	pseudobulk	edgeR	LRT
Neuron	NICN1	-7.20288	1.03239e-07	1.54531e-06	pseudobulk	edgeR	LRT
Neuron	NIM1K	1.75117	0.000174365	0.00136814	pseudobulk	edgeR	LRT
Neuron	NINL	-1.14177	1.43046e-05	0.000145243	pseudobulk	edgeR	LRT
Neuron	NIPBL-DT	-5.91289	0.000524492	0.00354832	pseudobulk	edgeR	LRT
Neuron	NKAIN1	-3.40546	1.56196e-19	1.03261e-17	pseudobulk	edgeR	LRT
Neuron	NKAIN3	-4.25672	1.88092e-65	8.21773e-63	pseudobulk	edgeR	LRT
Neuron	NKAIN3-IT1	-9.40255	3.92716e-22	3.14027e-20	pseudobulk	edgeR	LRT
Neuron	NKX6-1	-6.95573	5.14865e-06	5.85261e-05	pseudobulk	edgeR	LRT
Neuron	NLGN1	1.36952	0.00010667	0.000875732	pseudobulk	edgeR	LRT
Neuron	NLN	-1.51257	1.46646e-07	2.13461e-06	pseudobulk	edgeR	LRT
Neuron	NLRP1	2.69006	1.14163e-05	0.000118429	pseudobulk	edgeR	LRT
Neuron	NMD3	1.3812	0.000518722	0.00354832	pseudobulk	edgeR	LRT
Neuron	NME1	-8.3881	2.55229e-12	7.81923e-11	pseudobulk	edgeR	LRT
Neuron	NME2	-9.15261	1.55223e-16	8.02635e-15	pseudobulk	edgeR	LRT
Neuron	NME9	-1.05457	0.000840272	0.005306	pseudobulk	edgeR	LRT
Neuron	NMNAT2	0.871783	0.000638923	0.00413947	pseudobulk	edgeR	LRT
Neuron	NMU	8.47304	0.00104267	0.00644631	pseudobulk	edgeR	LRT
Neuron	NNAT	-2.41355	7.71016e-06	8.23346e-05	pseudobulk	edgeR	LRT
Neuron	NNMT	8.49454	0.00117611	0.0071855	pseudobulk	edgeR	LRT
Neuron	NNT-AS1	2.90966	8.02741e-08	1.25062e-06	pseudobulk	edgeR	LRT
Neuron	NOL12	-7.65977	2.48404e-09	4.82188e-08	pseudobulk	edgeR	LRT
Neuron	NOP9	-5.83111	0.000585967	0.00383679	pseudobulk	edgeR	LRT
Neuron	NORAD	2.27962	9.69134e-08	1.48227e-06	pseudobulk	edgeR	LRT
Neuron	NOS1	10.7442	1.73777e-14	7.12746e-13	pseudobulk	edgeR	LRT
Neuron	NOSIP	-1.70201	5.43663e-05	0.000470716	pseudobulk	edgeR	LRT
Neuron	NOTCH1	-3.71489	0.00119395	0.00728159	pseudobulk	edgeR	LRT
Neuron	NOTCH2NLC	-7.55964	8.65864e-08	1.33379e-06	pseudobulk	edgeR	LRT
Neuron	NOTCH3	-6.36567	2.66846e-06	3.22806e-05	pseudobulk	edgeR	LRT
Neuron	NOVA1	-1.85164	4.03304e-20	2.80138e-18	pseudobulk	edgeR	LRT
Neuron	NPAS1	3.06646	9.60395e-07	1.23358e-05	pseudobulk	edgeR	LRT
Neuron	NPAS2	2.6794	7.23198e-06	7.80857e-05	pseudobulk	edgeR	LRT
Neuron	NPAS3	1.01411	0.000915087	0.00572328	pseudobulk	edgeR	LRT
Neuron	NPDC1	-2.73582	3.58395e-09	6.85545e-08	pseudobulk	edgeR	LRT
Neuron	NPHP3	-9.4349	3.11152e-21	2.36272e-19	pseudobulk	edgeR	LRT
Neuron	NPIPA1	1.56056	0.00145178	0.00865267	pseudobulk	edgeR	LRT
Neuron	NPIPB13	3.30757	0.000640529	0.00414631	pseudobulk	edgeR	LRT
Neuron	NPM2	4.02646	3.07781e-10	6.85257e-09	pseudobulk	edgeR	LRT
Neuron	NPNT	3.89051	1.90466e-05	0.000189623	pseudobulk	edgeR	LRT
Neuron	NPPC	9.71055	1.35569e-06	1.70285e-05	pseudobulk	edgeR	LRT
Neuron	NPR3	8.1974	0.000708846	0.00454947	pseudobulk	edgeR	LRT
Neuron	NPTN-IT1	-5.91289	0.000524492	0.00354832	pseudobulk	edgeR	LRT
Neuron	NPTXR	3.74399	1.43945e-12	4.48746e-11	pseudobulk	edgeR	LRT
Neuron	NPY	11.7388	0.000140687	0.00112587	pseudobulk	edgeR	LRT
Neuron	NPY1R	2.23359	6.89501e-05	0.000585018	pseudobulk	edgeR	LRT
Neuron	NQO2	1.19587	0.00126415	0.00766014	pseudobulk	edgeR	LRT
Neuron	NR1D1	8.92091	2.47511e-07	3.48016e-06	pseudobulk	edgeR	LRT
Neuron	NR1D2	2.16438	2.30908e-07	3.26805e-06	pseudobulk	edgeR	LRT
Neuron	NR2E1	8.53113	3.37505e-06	4.02151e-05	pseudobulk	edgeR	LRT
Neuron	NR2E3	-6.39422	5.43266e-05	0.000470612	pseudobulk	edgeR	LRT
Neuron	NR2F1-AS1	3.23313	1.89487e-15	8.73435e-14	pseudobulk	edgeR	LRT
Neuron	NR2F2	1.78002	9.91377e-05	0.000817228	pseudobulk	edgeR	LRT
Neuron	NR3C2	4.61489	2.26571e-22	1.85604e-20	pseudobulk	edgeR	LRT
Neuron	NR5A2	-5.83111	0.000585967	0.00383679	pseudobulk	edgeR	LRT
Neuron	NR6A1	-1.08994	2.69167e-05	0.000261078	pseudobulk	edgeR	LRT
Neuron	NRARP	-6.58654	3.74008e-05	0.000351679	pseudobulk	edgeR	LRT
Neuron	NRG1	-2.51044	4.7404e-17	2.57949e-15	pseudobulk	edgeR	LRT
Neuron	NRGN	8.95818	5.90979e-06	6.53792e-05	pseudobulk	edgeR	LRT
Neuron	NRIP1	-1.11269	0.000677354	0.00436221	pseudobulk	edgeR	LRT
Neuron	NRIP2	7.51821	0.00143255	0.00855671	pseudobulk	edgeR	LRT
Neuron	NRIP3	5.40861	1.01129e-18	6.29885e-17	pseudobulk	edgeR	LRT
Neuron	NRP1	-2.63714	3.00196e-11	7.85566e-10	pseudobulk	edgeR	LRT
Neuron	NRP2	-1.68292	1.24035e-06	1.56516e-05	pseudobulk	edgeR	LRT
Neuron	NRSN1	3.67853	6.41363e-13	2.10616e-11	pseudobulk	edgeR	LRT
Neuron	NRSN2	2.0702	6.00589e-05	0.000514467	pseudobulk	edgeR	LRT
Neuron	NRXN3	2.22449	6.03305e-15	2.60936e-13	pseudobulk	edgeR	LRT
Neuron	NSF	3.04221	2.89734e-11	7.59506e-10	pseudobulk	edgeR	LRT
Neuron	NSG2	2.5987	1.66395e-12	5.17129e-11	pseudobulk	edgeR	LRT
Neuron	NSMCE1-DT	-6.90331	5.85622e-06	6.48574e-05	pseudobulk	edgeR	LRT
Neuron	NSMCE3	-6.90331	5.85622e-06	6.48574e-05	pseudobulk	edgeR	LRT
Neuron	NSRP1	-1.45264	1.04101e-06	1.32583e-05	pseudobulk	edgeR	LRT
Neuron	NSUN7	-2.48771	4.56687e-05	0.000414178	pseudobulk	edgeR	LRT
Neuron	NT5DC3	1.69774	0.000409908	0.00296617	pseudobulk	edgeR	LRT
Neuron	NTN1	-2.69121	4.55245e-10	9.99549e-09	pseudobulk	edgeR	LRT
Neuron	NTN4	5.18827	3.90084e-19	2.49141e-17	pseudobulk	edgeR	LRT
Neuron	NTRK3	1.542	9.42795e-07	1.21252e-05	pseudobulk	edgeR	LRT
Neuron	NUCB1-AS1	-2.39202	0.000471658	0.00331745	pseudobulk	edgeR	LRT
Neuron	NUCKS1	1.30693	1.84144e-05	0.000184096	pseudobulk	edgeR	LRT
Neuron	NUDT13	-2.53805	9.63538e-06	0.00010135	pseudobulk	edgeR	LRT
Neuron	NUDT3	1.59033	4.41719e-05	0.000401723	pseudobulk	edgeR	LRT
Neuron	NUP210L	-3.0546	6.3066e-08	9.96125e-07	pseudobulk	edgeR	LRT
Neuron	NUP42	-8.76197	6.7778e-15	2.8941e-13	pseudobulk	edgeR	LRT
Neuron	NUP62	-8.3021	4.78669e-12	1.38883e-10	pseudobulk	edgeR	LRT
Neuron	NUPL2	9.37283	4.20808e-09	7.91866e-08	pseudobulk	edgeR	LRT
Neuron	NWD2	8.91996	6.34526e-07	8.35667e-06	pseudobulk	edgeR	LRT
Neuron	NXN	-1.78841	2.25372e-07	3.20173e-06	pseudobulk	edgeR	LRT
Neuron	NXPH1	3.54558	2.03216e-20	1.46114e-18	pseudobulk	edgeR	LRT
Neuron	NXPH2	10.9757	8.78819e-19	5.51935e-17	pseudobulk	edgeR	LRT
Neuron	OAZ1	-8.24144	6.70161e-12	1.90053e-10	pseudobulk	edgeR	LRT
Neuron	OBI1	-7.87065	1.68334e-10	3.91557e-09	pseudobulk	edgeR	LRT
Neuron	OBI1-AS1	-10.4318	1.12827e-41	2.55734e-39	pseudobulk	edgeR	LRT
Neuron	OBSL1	1.33146	0.00122064	0.0074248	pseudobulk	edgeR	LRT
Neuron	OCA2	9.78455	9.41738e-11	2.31752e-09	pseudobulk	edgeR	LRT
Neuron	OCIAD2	3.24968	0.00109616	0.00674796	pseudobulk	edgeR	LRT
Neuron	OGDHL	9.26389	8.26166e-08	1.28181e-06	pseudobulk	edgeR	LRT
Neuron	OIP5-AS1	-9.87906	3.36094e-30	4.46339e-28	pseudobulk	edgeR	LRT
Neuron	OLFM1	3.24829	7.97841e-13	2.56688e-11	pseudobulk	edgeR	LRT
Neuron	OMA1	-7.45025	1.32324e-08	2.29123e-07	pseudobulk	edgeR	LRT
Neuron	ONECUT1	-8.79327	5.17785e-36	9.46009e-34	pseudobulk	edgeR	LRT
Neuron	ONECUT2	-5.95248	2.09955e-39	4.36503e-37	pseudobulk	edgeR	LRT
Neuron	ONECUT3	-10.0147	7.0468e-30	9.31723e-28	pseudobulk	edgeR	LRT
Neuron	OOEP	3.65892	0.000229862	0.00176231	pseudobulk	edgeR	LRT
Neuron	OPCML	3.40078	2.23798e-18	1.35203e-16	pseudobulk	edgeR	LRT
Neuron	OPN1SW	-6.45916	4.80679e-05	0.000424183	pseudobulk	edgeR	LRT
Neuron	OPRD1	4.72238	4.25181e-08	6.87266e-07	pseudobulk	edgeR	LRT
Neuron	OPRK1	9.0119	7.8724e-08	1.22774e-06	pseudobulk	edgeR	LRT
Neuron	OPRM1	1.95522	0.00131954	0.00795354	pseudobulk	edgeR	LRT
Neuron	OR2L3	7.35476	0.00168874	0.00992179	pseudobulk	edgeR	LRT
Neuron	OR51I2	-5.83111	0.000585967	0.00383679	pseudobulk	edgeR	LRT
Neuron	ORAOV1	8.56317	1.69151e-06	2.09672e-05	pseudobulk	edgeR	LRT
Neuron	OSBPL10	1.8808	1.06261e-07	1.58739e-06	pseudobulk	edgeR	LRT
Neuron	OSBPL11	-1.55486	1.18839e-05	0.000122774	pseudobulk	edgeR	LRT
Neuron	OSBPL1A	0.998728	0.000281063	0.002114	pseudobulk	edgeR	LRT
Neuron	OSBPL3	2.45116	5.23482e-12	1.51013e-10	pseudobulk	edgeR	LRT
Neuron	OSBPL6	0.960803	0.000461556	0.00329531	pseudobulk	edgeR	LRT
Neuron	OSBPL9	-0.797032	0.00058095	0.00383679	pseudobulk	edgeR	LRT
Neuron	OSR2	-5.99419	0.000468073	0.00329531	pseudobulk	edgeR	LRT
Neuron	OTOF	8.24108	9.89241e-05	0.000815914	pseudobulk	edgeR	LRT
Neuron	OTX2	-6.95573	5.14865e-06	5.85261e-05	pseudobulk	edgeR	LRT
Neuron	OTX2-AS1	-9.75735	6.17638e-44	1.48955e-41	pseudobulk	edgeR	LRT
Neuron	OVGP1	7.69143	0.000510614	0.00354832	pseudobulk	edgeR	LRT
Neuron	OXCT1	2.19751	4.00698e-09	7.57333e-08	pseudobulk	edgeR	LRT
Neuron	OXNAD1	1.82388	5.26074e-05	0.00046075	pseudobulk	edgeR	LRT
Neuron	OXR1	3.63348	3.8742e-24	3.69594e-22	pseudobulk	edgeR	LRT
Neuron	P2RX3	-8.7443	4.96873e-14	1.90569e-12	pseudobulk	edgeR	LRT
Neuron	P2RY14	-2.18192	0.000326646	0.0024236	pseudobulk	edgeR	LRT
Neuron	PABPC4	-1.47066	0.000860987	0.00542204	pseudobulk	edgeR	LRT
Neuron	PACC1	-7.92478	2.62803e-10	5.88157e-09	pseudobulk	edgeR	LRT
Neuron	PACRG	1.41797	1.31309e-05	0.000134367	pseudobulk	edgeR	LRT
Neuron	PACSIN1	10.8086	1.98017e-20	1.43152e-18	pseudobulk	edgeR	LRT
Neuron	PAG1	-1.49799	6.76316e-07	8.86444e-06	pseudobulk	edgeR	LRT
Neuron	PAGR1	-8.66899	1.40478e-14	5.83313e-13	pseudobulk	edgeR	LRT
Neuron	PAIP2B	7.7423	0.000468418	0.00329697	pseudobulk	edgeR	LRT
Neuron	PAK2	-0.980863	0.000376455	0.00275118	pseudobulk	edgeR	LRT
Neuron	PALM2	9.92766	4.26159e-11	1.08414e-09	pseudobulk	edgeR	LRT
Neuron	PALM2-AKAP2	-1.66369	3.2708e-09	6.28036e-08	pseudobulk	edgeR	LRT
Neuron	PAM	2.00064	9.29967e-08	1.42598e-06	pseudobulk	edgeR	LRT
Neuron	PANK4	7.57206	0.00125337	0.00760702	pseudobulk	edgeR	LRT
Neuron	PANTR1	-8.52169	1.24195e-12	3.89998e-11	pseudobulk	edgeR	LRT
Neuron	PANX2	8.81761	3.55986e-06	4.23134e-05	pseudobulk	edgeR	LRT
Neuron	PAPPA	-1.6862	3.67056e-05	0.000346656	pseudobulk	edgeR	LRT
Neuron	PAPSS1	-1.56065	2.75729e-11	7.24053e-10	pseudobulk	edgeR	LRT
Neuron	PAQR8	-7.69049	1.03232e-09	2.13445e-08	pseudobulk	edgeR	LRT
Neuron	PARD3	-1.50435	1.20063e-09	2.45551e-08	pseudobulk	edgeR	LRT
Neuron	PARD3B	-1.71533	4.3146e-05	0.000392835	pseudobulk	edgeR	LRT
Neuron	PARD6A	7.8585	0.000868809	0.00546673	pseudobulk	edgeR	LRT
Neuron	PARD6G	-1.48098	5.7034e-05	0.000491076	pseudobulk	edgeR	LRT
Neuron	PARL	-8.93113	2.53171e-15	1.14082e-13	pseudobulk	edgeR	LRT
Neuron	PARM1	1.02425	0.00140737	0.00842798	pseudobulk	edgeR	LRT
Neuron	PARTICL	-6.45916	4.80679e-05	0.000424183	pseudobulk	edgeR	LRT
Neuron	PARVA	2.51935	1.10064e-05	0.00011473	pseudobulk	edgeR	LRT
Neuron	PATJ	-1.11392	2.15252e-05	0.00021192	pseudobulk	edgeR	LRT
Neuron	PAUPAR	-8.48115	1.1002e-13	3.99485e-12	pseudobulk	edgeR	LRT
Neuron	PAXBP1-AS1	-1.43349	0.00114642	0.00702439	pseudobulk	edgeR	LRT
Neuron	PBRM1	-1.07119	2.0039e-05	0.00019865	pseudobulk	edgeR	LRT
Neuron	PBX1	-1.86762	3.12192e-16	1.57908e-14	pseudobulk	edgeR	LRT
Neuron	PBX3	-2.62516	3.82222e-23	3.4602e-21	pseudobulk	edgeR	LRT
Neuron	PC	3.63631	5.4767e-05	0.00047361	pseudobulk	edgeR	LRT
Neuron	PCA3	-3.09152	1.47918e-09	2.95698e-08	pseudobulk	edgeR	LRT
Neuron	PCAT1	-4.65074	6.73808e-62	2.78255e-59	pseudobulk	edgeR	LRT
Neuron	PCAT4	-5.91289	0.000524492	0.00354832	pseudobulk	edgeR	LRT
Neuron	PCAT7	-9.20432	1.35096e-32	2.0363e-30	pseudobulk	edgeR	LRT
Neuron	PCBP1	2.6391	0.000109437	0.000895761	pseudobulk	edgeR	LRT
Neuron	PCBP1-AS1	-11.518	7.17472e-103	6.36144e-100	pseudobulk	edgeR	LRT
Neuron	PCCA	-1.49246	2.23555e-07	3.17891e-06	pseudobulk	edgeR	LRT
Neuron	PCCA-DT	-7.69049	1.03232e-09	2.13445e-08	pseudobulk	edgeR	LRT
Neuron	PCDH19	1.35099	0.000196941	0.00153054	pseudobulk	edgeR	LRT
Neuron	PCDH8	5.00503	1.51062e-08	2.60224e-07	pseudobulk	edgeR	LRT
Neuron	PCDH9-AS1	8.94438	8.49592e-05	0.000710058	pseudobulk	edgeR	LRT
Neuron	PCDH9-AS2	-3.35193	1.28455e-12	4.02536e-11	pseudobulk	edgeR	LRT
Neuron	PCDH9-AS4	-3.54484	5.66996e-05	0.000488502	pseudobulk	edgeR	LRT
Neuron	PCDHA10	-9.02368	1.98665e-16	1.0168e-14	pseudobulk	edgeR	LRT
Neuron	PCDHA12	-8.6096	1.62509e-11	4.40714e-10	pseudobulk	edgeR	LRT
Neuron	PCDHA4	-6.95573	5.14865e-06	5.85261e-05	pseudobulk	edgeR	LRT
Neuron	PCDHA5	-6.90331	5.85622e-06	6.48574e-05	pseudobulk	edgeR	LRT
Neuron	PCDHA9	-7.20288	1.03239e-07	1.54531e-06	pseudobulk	edgeR	LRT
Neuron	PCDHB14	-3.17909	1.53059e-08	2.63062e-07	pseudobulk	edgeR	LRT
Neuron	PCDHB16	-8.37053	1.12052e-09	2.30575e-08	pseudobulk	edgeR	LRT
Neuron	PCDHB2	-4.32028	1.85431e-08	3.11942e-07	pseudobulk	edgeR	LRT
Neuron	PCDHGA10	-10.5029	8.16195e-40	1.74504e-37	pseudobulk	edgeR	LRT
Neuron	PCDHGB6	-5.83111	0.000585967	0.00383679	pseudobulk	edgeR	LRT
Neuron	PCGF5	3.33412	5.31269e-14	2.02986e-12	pseudobulk	edgeR	LRT
Neuron	PCLAF	-5.83111	0.000585967	0.00383679	pseudobulk	edgeR	LRT
Neuron	PCLO	1.06921	3.28708e-05	0.00031289	pseudobulk	edgeR	LRT
Neuron	PCNX4	-0.802876	0.00158523	0.0093666	pseudobulk	edgeR	LRT
Neuron	PCP4L1	10.1957	1.17826e-11	3.25274e-10	pseudobulk	edgeR	LRT
Neuron	PCSK2	1.25454	0.000337521	0.00249569	pseudobulk	edgeR	LRT
Neuron	PCYOX1	2.33232	9.48503e-07	1.21882e-05	pseudobulk	edgeR	LRT
Neuron	PDE10A	1.491	6.16277e-06	6.79279e-05	pseudobulk	edgeR	LRT
Neuron	PDE1A	2.14228	4.15041e-08	6.71595e-07	pseudobulk	edgeR	LRT
Neuron	PDE1B	3.87483	1.2387e-05	0.00012736	pseudobulk	edgeR	LRT
Neuron	PDE2A	10.1697	2.97558e-13	1.02634e-11	pseudobulk	edgeR	LRT
Neuron	PDE3A	1.53281	0.000128235	0.00103445	pseudobulk	edgeR	LRT
Neuron	PDE4A	2.12965	7.06881e-09	1.29542e-07	pseudobulk	edgeR	LRT
Neuron	PDE4DIP	2.72379	2.5372e-19	1.65914e-17	pseudobulk	edgeR	LRT
Neuron	PDE6D	-1.21017	0.000315079	0.00234296	pseudobulk	edgeR	LRT
Neuron	PDE7B	4.23388	2.50735e-16	1.27036e-14	pseudobulk	edgeR	LRT
Neuron	PDE9A	-1.44417	0.00160548	0.00948065	pseudobulk	edgeR	LRT
Neuron	PDGFB	-2.55464	0.000487062	0.00341306	pseudobulk	edgeR	LRT
Neuron	PDGFD	-1.98518	3.07301e-09	5.93079e-08	pseudobulk	edgeR	LRT
Neuron	PDIA2	8.02582	0.00010684	0.000876884	pseudobulk	edgeR	LRT
Neuron	PDIA3	-1.27319	4.97731e-06	5.75772e-05	pseudobulk	edgeR	LRT
Neuron	PDK3	1.33956	0.000631358	0.00409486	pseudobulk	edgeR	LRT
Neuron	PDLIM2	-6.79607	7.54533e-06	8.0746e-05	pseudobulk	edgeR	LRT
Neuron	PDPK1	2.26495	5.04071e-06	5.82881e-05	pseudobulk	edgeR	LRT
Neuron	PDXK	1.86717	2.43683e-07	3.43274e-06	pseudobulk	edgeR	LRT
Neuron	PDXP	-5.91289	0.000524492	0.00354832	pseudobulk	edgeR	LRT
Neuron	PDZRN3	2.26361	3.09474e-08	5.08969e-07	pseudobulk	edgeR	LRT
Neuron	PDZRN4	1.95991	0.000158853	0.00125988	pseudobulk	edgeR	LRT
Neuron	PEA15	3.39731	9.75809e-06	0.000102605	pseudobulk	edgeR	LRT
Neuron	PEAK1	-1.94777	1.20813e-14	5.06543e-13	pseudobulk	edgeR	LRT
Neuron	PEBP1	3.43087	4.14303e-07	5.58251e-06	pseudobulk	edgeR	LRT
Neuron	PEBP4	8.29817	0.000265358	0.00200689	pseudobulk	edgeR	LRT
Neuron	PELI1	-1.59057	5.56522e-06	6.28584e-05	pseudobulk	edgeR	LRT
Neuron	PELI2	-3.10457	2.10514e-25	2.15856e-23	pseudobulk	edgeR	LRT
Neuron	PER3	3.40324	1.10121e-13	3.99485e-12	pseudobulk	edgeR	LRT
Neuron	PET100	-8.442	3.38185e-13	1.14808e-11	pseudobulk	edgeR	LRT
Neuron	PFDN1	-1.18269	0.00033948	0.00250833	pseudobulk	edgeR	LRT
Neuron	PGAM1	2.12273	0.000338449	0.00250132	pseudobulk	edgeR	LRT
Neuron	PGBD5	1.42817	7.57909e-05	0.000639058	pseudobulk	edgeR	LRT
Neuron	PGRMC1	2.29091	6.20327e-07	8.18755e-06	pseudobulk	edgeR	LRT
Neuron	PHACTR3	10.8537	1.88326e-16	9.67167e-15	pseudobulk	edgeR	LRT
Neuron	PHACTR4	-1.16928	9.62464e-06	0.00010128	pseudobulk	edgeR	LRT
Neuron	PHC2	-1.06134	7.6032e-05	0.000640598	pseudobulk	edgeR	LRT
Neuron	PHF1	1.66376	0.000384365	0.0028022	pseudobulk	edgeR	LRT
Neuron	PHF20L1	1.52504	1.32346e-07	1.93675e-06	pseudobulk	edgeR	LRT
Neuron	PHF21B	-1.9905	4.16237e-09	7.84243e-08	pseudobulk	edgeR	LRT
Neuron	PHF24	7.96445	0.000264407	0.00200021	pseudobulk	edgeR	LRT
Neuron	PHF8	-1.11334	0.0011643	0.0071267	pseudobulk	edgeR	LRT
Neuron	PHLDA1	2.6885	0.00168567	0.00990765	pseudobulk	edgeR	LRT
Neuron	PHLPP1	-1.43038	0.000164702	0.00130011	pseudobulk	edgeR	LRT
Neuron	PHOSPHO2	-7.51821	1.68916e-08	2.85915e-07	pseudobulk	edgeR	LRT
Neuron	PHYHIP	9.59022	1.76088e-08	2.97553e-07	pseudobulk	edgeR	LRT
Neuron	PHYHIPL	1.48647	1.00546e-06	1.2838e-05	pseudobulk	edgeR	LRT
Neuron	PI4K2B	-3.76083	1.16342e-05	0.000120359	pseudobulk	edgeR	LRT
Neuron	PIANP	1.91725	7.74548e-05	0.000651493	pseudobulk	edgeR	LRT
Neuron	PIEZO1	-3.29468	8.69309e-05	0.000724929	pseudobulk	edgeR	LRT
Neuron	PIEZO2	9.62831	1.88718e-09	3.73056e-08	pseudobulk	edgeR	LRT
Neuron	PIGBOS1	-7.45025	1.32324e-08	2.29123e-07	pseudobulk	edgeR	LRT
Neuron	PIGM	-6.45916	4.80679e-05	0.000424183	pseudobulk	edgeR	LRT
Neuron	PIGS	-7.24063	1.12197e-07	1.65636e-06	pseudobulk	edgeR	LRT
Neuron	PIH1D2	-5.07657	0.00057271	0.00383324	pseudobulk	edgeR	LRT
Neuron	PIK3R2	-7.8071	8.35326e-09	1.51606e-07	pseudobulk	edgeR	LRT
Neuron	PIK3R3	-3.69191	2.44064e-38	4.90503e-36	pseudobulk	edgeR	LRT
Neuron	PIN1	2.16409	0.000241423	0.00184112	pseudobulk	edgeR	LRT
Neuron	PINK1	2.39546	7.09104e-05	0.000600805	pseudobulk	edgeR	LRT
Neuron	PIP5K1B	4.05905	2.03391e-27	2.36735e-25	pseudobulk	edgeR	LRT
Neuron	PIR	1.90994	0.000369596	0.0027063	pseudobulk	edgeR	LRT
Neuron	PITHD1	2.63214	4.67364e-05	0.000423098	pseudobulk	edgeR	LRT
Neuron	PITPNM3	2.70862	4.4855e-06	5.24735e-05	pseudobulk	edgeR	LRT
Neuron	PITX2	-8.3881	2.55229e-12	7.81923e-11	pseudobulk	edgeR	LRT
Neuron	PIWIL4	3.70372	6.42758e-05	0.00054829	pseudobulk	edgeR	LRT
Neuron	PKD1	1.91412	1.19925e-05	0.000123768	pseudobulk	edgeR	LRT
Neuron	PKD1L1	-6.52329	4.24426e-05	0.000387016	pseudobulk	edgeR	LRT
Neuron	PKD2L2	-2.59616	3.26192e-07	4.46971e-06	pseudobulk	edgeR	LRT
Neuron	PKIA	-1.11463	1.8424e-05	0.000184096	pseudobulk	edgeR	LRT
Neuron	PKIA-AS1	-4.41007	2.70283e-30	3.67025e-28	pseudobulk	edgeR	LRT
Neuron	PKIB	-2.60268	4.21275e-20	2.91948e-18	pseudobulk	edgeR	LRT
Neuron	PKM	2.32154	4.14439e-07	5.58251e-06	pseudobulk	edgeR	LRT
Neuron	PKNOX2	1.52246	5.94675e-06	6.56669e-05	pseudobulk	edgeR	LRT
Neuron	PKP2	3.92026	2.52341e-10	5.73254e-09	pseudobulk	edgeR	LRT
Neuron	PKP4	1.42654	1.60339e-06	1.99323e-05	pseudobulk	edgeR	LRT
Neuron	PLA2G15	7.78343	0.000361879	0.0026543	pseudobulk	edgeR	LRT
Neuron	PLA2G16	7.59281	0.00143481	0.00856512	pseudobulk	edgeR	LRT
Neuron	PLA2G4C	2.63395	4.8356e-06	5.6067e-05	pseudobulk	edgeR	LRT
Neuron	PLA2R1	9.74877	3.32006e-10	7.38646e-09	pseudobulk	edgeR	LRT
Neuron	PLAA	-1.23714	1.70383e-05	0.000171384	pseudobulk	edgeR	LRT
Neuron	PLAAT3	-8.14643	1.0358e-10	2.51817e-09	pseudobulk	edgeR	LRT
Neuron	PLAAT4	-5.91289	0.000524492	0.00354832	pseudobulk	edgeR	LRT
Neuron	PLAGL1	1.82628	2.70413e-05	0.000261781	pseudobulk	edgeR	LRT
Neuron	PLCE1	2.22243	9.9688e-08	1.52162e-06	pseudobulk	edgeR	LRT
Neuron	PLCG1	-1.38781	0.000381204	0.00278251	pseudobulk	edgeR	LRT
Neuron	PLCG1-AS1	-2.16475	0.000175927	0.00137896	pseudobulk	edgeR	LRT
Neuron	PLCH1	3.77595	5.27576e-12	1.52049e-10	pseudobulk	edgeR	LRT
Neuron	PLCH2	8.90412	1.07081e-07	1.59806e-06	pseudobulk	edgeR	LRT
Neuron	PLCXD3	2.23847	5.76123e-06	6.48574e-05	pseudobulk	edgeR	LRT
Neuron	PLD6	7.80633	0.000593004	0.00387949	pseudobulk	edgeR	LRT
Neuron	PLEKHA1	1.62141	0.000313938	0.00233505	pseudobulk	edgeR	LRT
Neuron	PLEKHA8	-1.0569	0.00137396	0.00824428	pseudobulk	edgeR	LRT
Neuron	PLEKHB2	1.468	0.000783959	0.00497437	pseudobulk	edgeR	LRT
Neuron	PLEKHG1	-3.24944	1.84524e-21	1.42999e-19	pseudobulk	edgeR	LRT
Neuron	PLEKHG2	-3.99423	0.000451758	0.00324177	pseudobulk	edgeR	LRT
Neuron	PLEKHG4B	-5.39087	3.94218e-06	4.65092e-05	pseudobulk	edgeR	LRT
Neuron	PLEKHO1	1.39654	0.00022259	0.00171091	pseudobulk	edgeR	LRT
Neuron	PLGLB1	2.26302	1.04756e-05	0.000109696	pseudobulk	edgeR	LRT
Neuron	PLGLB2	-6.85478	2.82447e-08	4.66301e-07	pseudobulk	edgeR	LRT
Neuron	PLK2	2.22973	9.462e-05	0.000783415	pseudobulk	edgeR	LRT
Neuron	PLOD2	2.52286	3.1339e-06	3.74899e-05	pseudobulk	edgeR	LRT
Neuron	PLP1	3.24088	1.99164e-05	0.000197565	pseudobulk	edgeR	LRT
Neuron	PLPP4	8.85497	1.07132e-06	1.36328e-05	pseudobulk	edgeR	LRT
Neuron	PLPP5	2.1347	0.000396175	0.00287924	pseudobulk	edgeR	LRT
Neuron	PLPP7	8.76986	8.52882e-07	1.10395e-05	pseudobulk	edgeR	LRT
Neuron	PLPPR1	-1.97833	4.95923e-23	4.34596e-21	pseudobulk	edgeR	LRT
Neuron	PLPPR3	-1.48965	2.90483e-05	0.000279238	pseudobulk	edgeR	LRT
Neuron	PLPPR4	2.88665	1.13252e-14	4.75499e-13	pseudobulk	edgeR	LRT
Neuron	PLPPR5	2.32399	1.7183e-09	3.41462e-08	pseudobulk	edgeR	LRT
Neuron	PLS3	1.94428	1.23582e-05	0.000127145	pseudobulk	edgeR	LRT
Neuron	PLSCR3	-7.92478	2.62803e-10	5.88157e-09	pseudobulk	edgeR	LRT
Neuron	PLTP	-2.67847	1.42923e-06	1.7915e-05	pseudobulk	edgeR	LRT
Neuron	PLXDC1	3.13845	1.37746e-05	0.000140192	pseudobulk	edgeR	LRT
Neuron	PLXDC2	-2.09787	4.80657e-06	5.57517e-05	pseudobulk	edgeR	LRT
Neuron	PLXNA1	-1.50988	2.80524e-05	0.000270524	pseudobulk	edgeR	LRT
Neuron	PLXNA4	-1.24204	9.20039e-07	1.18528e-05	pseudobulk	edgeR	LRT
Neuron	PMEL	-6.9101	1.97726e-08	3.31885e-07	pseudobulk	edgeR	LRT
Neuron	PMEPA1	2.6721	8.17101e-07	1.059e-05	pseudobulk	edgeR	LRT
Neuron	PMF1	-8.7443	4.96873e-14	1.90569e-12	pseudobulk	edgeR	LRT
Neuron	PMFBP1	-3.60891	1.19806e-07	1.75664e-06	pseudobulk	edgeR	LRT
Neuron	PNKD	1.54868	0.000127578	0.00102971	pseudobulk	edgeR	LRT
Neuron	PNKP	-1.51565	0.00150396	0.00893016	pseudobulk	edgeR	LRT
Neuron	PNMA1	2.88339	5.62004e-05	0.000484477	pseudobulk	edgeR	LRT
Neuron	PNMA2	2.76946	1.13871e-09	2.34159e-08	pseudobulk	edgeR	LRT
Neuron	PNMA3	9.94786	4.21658e-11	1.07359e-09	pseudobulk	edgeR	LRT
Neuron	PNMA6A	9.06302	1.45227e-06	1.81736e-05	pseudobulk	edgeR	LRT
Neuron	PNMA8A	2.98273	2.14362e-07	3.05974e-06	pseudobulk	edgeR	LRT
Neuron	PNMA8B	-6.39422	5.43266e-05	0.000470612	pseudobulk	edgeR	LRT
Neuron	PNMA8C	3.4044	0.00107839	0.00664675	pseudobulk	edgeR	LRT
Neuron	PNN	-1.69345	4.30208e-10	9.49417e-09	pseudobulk	edgeR	LRT
Neuron	PNOC	10.0277	7.47713e-08	1.16851e-06	pseudobulk	edgeR	LRT
Neuron	PNPO	8.35661	1.17358e-05	0.000121326	pseudobulk	edgeR	LRT
Neuron	PODXL2	1.02988	0.00014255	0.00113957	pseudobulk	edgeR	LRT
Neuron	POGLUT2	-7.48338	9.03003e-09	1.60318e-07	pseudobulk	edgeR	LRT
Neuron	POLH-AS1	-5.91289	0.000524492	0.00354832	pseudobulk	edgeR	LRT
Neuron	POLN	2.98976	4.78095e-06	5.54797e-05	pseudobulk	edgeR	LRT
Neuron	POLR2J3	-10.5278	8.90207e-50	2.65705e-47	pseudobulk	edgeR	LRT
Neuron	POLR3G	2.7672	0.000354021	0.00260046	pseudobulk	edgeR	LRT
Neuron	PON2	-3.45039	5.07449e-12	1.4681e-10	pseudobulk	edgeR	LRT
Neuron	POTEF	-6.95573	5.14865e-06	5.85261e-05	pseudobulk	edgeR	LRT
Neuron	POU3F2	-2.32487	9.1562e-05	0.000759765	pseudobulk	edgeR	LRT
Neuron	POU3F3	2.44501	5.16684e-05	0.000453713	pseudobulk	edgeR	LRT
Neuron	POU6F1	1.49682	0.000674041	0.00434366	pseudobulk	edgeR	LRT
Neuron	POU6F2	2.41766	0.000855515	0.00539209	pseudobulk	edgeR	LRT
Neuron	PPAN	-6.90331	5.85622e-06	6.48574e-05	pseudobulk	edgeR	LRT
Neuron	PPARG	5.77088	1.80008e-11	4.84287e-10	pseudobulk	edgeR	LRT
Neuron	PPARGC1A	2.45199	2.22608e-06	2.71801e-05	pseudobulk	edgeR	LRT
Neuron	PPFIA2-AS1	-3.03181	8.07984e-08	1.25684e-06	pseudobulk	edgeR	LRT
Neuron	PPFIA4	5.13579	1.49565e-12	4.65784e-11	pseudobulk	edgeR	LRT
Neuron	PPIA	1.60927	0.00129678	0.00783109	pseudobulk	edgeR	LRT
Neuron	PPIE	2.0112	0.000384246	0.002802	pseudobulk	edgeR	LRT
Neuron	PPIP5K1	1.42918	0.000190714	0.00148675	pseudobulk	edgeR	LRT
Neuron	PPM1H	1.31676	4.12404e-05	0.000384188	pseudobulk	edgeR	LRT
Neuron	PPM1K	2.23973	2.21954e-10	5.10376e-09	pseudobulk	edgeR	LRT
Neuron	PPM1K-DT	-7.24063	1.12197e-07	1.65636e-06	pseudobulk	edgeR	LRT
Neuron	PPP1R12A-AS1	-7.24063	1.12197e-07	1.65636e-06	pseudobulk	edgeR	LRT
Neuron	PPP1R14C	-2.23719	2.51794e-08	4.16835e-07	pseudobulk	edgeR	LRT
Neuron	PPP1R1C	-2.07887	9.33848e-08	1.43048e-06	pseudobulk	edgeR	LRT
Neuron	PPP1R37	-6.45916	4.80679e-05	0.000424183	pseudobulk	edgeR	LRT
Neuron	PPP1R9A	-0.828848	0.000963306	0.00599872	pseudobulk	edgeR	LRT
Neuron	PPP2CA	-9.87906	3.36094e-30	4.46339e-28	pseudobulk	edgeR	LRT
Neuron	PPP2R1A	1.99544	2.10178e-07	3.00428e-06	pseudobulk	edgeR	LRT
Neuron	PPP2R2C	3.10177	6.10964e-13	2.01732e-11	pseudobulk	edgeR	LRT
Neuron	PPP2R3A	-1.69418	1.7333e-10	4.02248e-09	pseudobulk	edgeR	LRT
Neuron	PPP3CB-AS1	-7.20288	1.03239e-07	1.54531e-06	pseudobulk	edgeR	LRT
Neuron	PPP3R1	-10.4375	4.7256e-43	1.11295e-40	pseudobulk	edgeR	LRT
Neuron	PPP4R1	-0.863721	0.000847331	0.00534497	pseudobulk	edgeR	LRT
Neuron	PPP4R4	1.61667	0.000152232	0.00121119	pseudobulk	edgeR	LRT
Neuron	PPT2	-6.90331	5.85622e-06	6.48574e-05	pseudobulk	edgeR	LRT
Neuron	PQLC1	9.62376	2.1488e-11	5.72241e-10	pseudobulk	edgeR	LRT
Neuron	PRB2	9.97621	1.37874e-10	3.27015e-09	pseudobulk	edgeR	LRT
Neuron	PRCD	7.47377	0.00137062	0.00822917	pseudobulk	edgeR	LRT
Neuron	PRDM1	3.47275	0.000449382	0.0032278	pseudobulk	edgeR	LRT
Neuron	PRDM10	-1.15586	0.00167789	0.00986577	pseudobulk	edgeR	LRT
Neuron	PRDM8	-2.72983	0.000593471	0.00388086	pseudobulk	edgeR	LRT
Neuron	PRDX2	-8.48115	1.1002e-13	3.99485e-12	pseudobulk	edgeR	LRT
Neuron	PRDX4	-1.97889	0.000562742	0.00377574	pseudobulk	edgeR	LRT
Neuron	PRELID1	2.48902	0.000527828	0.00356849	pseudobulk	edgeR	LRT
Neuron	PRELID2	12.3851	1.20838e-22	1.02613e-20	pseudobulk	edgeR	LRT
Neuron	PREPL	1.7677	3.93469e-10	8.7025e-09	pseudobulk	edgeR	LRT
Neuron	PRH1	-2.82286	7.48911e-27	8.5195e-25	pseudobulk	edgeR	LRT
Neuron	PRICKLE1	2.05384	9.4184e-08	1.44199e-06	pseudobulk	edgeR	LRT
Neuron	PRICKLE4	-5.83111	0.000585967	0.00383679	pseudobulk	edgeR	LRT
Neuron	PRKAA2	1.0899	0.000309742	0.00230726	pseudobulk	edgeR	LRT
Neuron	PRKACB	1.19368	1.07788e-05	0.000112641	pseudobulk	edgeR	LRT
Neuron	PRKAG2-AS1	8.87664	1.78596e-05	0.000178929	pseudobulk	edgeR	LRT
Neuron	PRKAR1A	1.70275	0.000262576	0.00198735	pseudobulk	edgeR	LRT
Neuron	PRKAR1B	0.972023	0.00119066	0.00726299	pseudobulk	edgeR	LRT
Neuron	PRKAR2B	-0.869677	0.000477585	0.00335289	pseudobulk	edgeR	LRT
Neuron	PRKCA-AS1	-2.18516	5.43414e-06	6.147e-05	pseudobulk	edgeR	LRT
Neuron	PRKCE	1.40842	4.7666e-07	6.36659e-06	pseudobulk	edgeR	LRT
Neuron	PRKCZ	2.6296	5.78206e-10	1.2549e-08	pseudobulk	edgeR	LRT
Neuron	PRKD1	1.62701	5.30579e-06	6.01762e-05	pseudobulk	edgeR	LRT
Neuron	PRKD2	-2.79901	4.16811e-06	4.90062e-05	pseudobulk	edgeR	LRT
Neuron	PRKG1	-2.0941	5.84027e-12	1.67517e-10	pseudobulk	edgeR	LRT
Neuron	PRKG2	4.09189	9.56542e-11	2.34629e-09	pseudobulk	edgeR	LRT
Neuron	PRKX	-1.16529	0.000563637	0.00377923	pseudobulk	edgeR	LRT
Neuron	PRKX-AS1	-6.45916	4.80679e-05	0.000424183	pseudobulk	edgeR	LRT
Neuron	PRKY	-8.84912	3.87472e-15	1.72029e-13	pseudobulk	edgeR	LRT
Neuron	PRMT2	-1.171	1.14365e-06	1.44859e-05	pseudobulk	edgeR	LRT
Neuron	PRMT8	3.05766	1.06469e-09	2.19686e-08	pseudobulk	edgeR	LRT
Neuron	PRNP	4.11911	6.22625e-18	3.6305e-16	pseudobulk	edgeR	LRT
Neuron	PRORP	-10.006	1.48127e-32	2.22161e-30	pseudobulk	edgeR	LRT
Neuron	PROS1	-1.05105	0.00127073	0.00769226	pseudobulk	edgeR	LRT
Neuron	PROX1	1.58322	1.21703e-05	0.000125388	pseudobulk	edgeR	LRT
Neuron	PROX1-AS1	-7.09844	1.12022e-05	0.000116369	pseudobulk	edgeR	LRT
Neuron	PRPF19	3.53677	3.57313e-07	4.84769e-06	pseudobulk	edgeR	LRT
Neuron	PRPF40A	-1.08801	2.80434e-05	0.000270524	pseudobulk	edgeR	LRT
Neuron	PRPH	-7.9555	1.25805e-09	2.5368e-08	pseudobulk	edgeR	LRT
Neuron	PRPSAP1	1.50095	6.00718e-05	0.000514467	pseudobulk	edgeR	LRT
Neuron	PRR16	11.9971	1.14289e-24	1.12963e-22	pseudobulk	edgeR	LRT
Neuron	PRRG1	-8.39682	3.35104e-11	8.69368e-10	pseudobulk	edgeR	LRT
Neuron	PRRG3	8.41606	1.33292e-05	0.000136073	pseudobulk	edgeR	LRT
Neuron	PRRT1	9.407	5.88612e-09	1.08661e-07	pseudobulk	edgeR	LRT
Neuron	PRRT2	-9.67558	2.7495e-26	2.93924e-24	pseudobulk	edgeR	LRT
Neuron	PRRT4	8.2111	4.74052e-05	0.000424183	pseudobulk	edgeR	LRT
Neuron	PRSS12	3.51874	0.000654489	0.00422851	pseudobulk	edgeR	LRT
Neuron	PRTG	-1.9568	5.27762e-06	5.98793e-05	pseudobulk	edgeR	LRT
Neuron	PRXL2A	-9.39176	8.9712e-22	7.06124e-20	pseudobulk	edgeR	LRT
Neuron	PSD3	-1.77975	1.99767e-16	1.01958e-14	pseudobulk	edgeR	LRT
Neuron	PSENEN	-7.65977	2.48404e-09	4.82188e-08	pseudobulk	edgeR	LRT
Neuron	PSIP1	1.00005	0.00123312	0.00749772	pseudobulk	edgeR	LRT
Neuron	PSMA1	-1.10649	0.000396666	0.00288212	pseudobulk	edgeR	LRT
Neuron	PSMA2	-8.42047	2.35385e-12	7.23336e-11	pseudobulk	edgeR	LRT
Neuron	PSMA3-AS1	-8.70331	5.84851e-15	2.53318e-13	pseudobulk	edgeR	LRT
Neuron	PSMA6	-10.0954	5.75442e-32	8.421e-30	pseudobulk	edgeR	LRT
Neuron	PSMB10	-6.90331	5.85622e-06	6.48574e-05	pseudobulk	edgeR	LRT
Neuron	PSMD3	2.19832	0.000114676	0.000934582	pseudobulk	edgeR	LRT
Neuron	PSMD9	-8.52169	1.24195e-12	3.89998e-11	pseudobulk	edgeR	LRT
Neuron	PSTPIP2	-3.20884	9.88757e-05	0.000815738	pseudobulk	edgeR	LRT
Neuron	PTBP2	-1.50198	1.20188e-11	3.29381e-10	pseudobulk	edgeR	LRT
Neuron	PTBP3	-0.915827	0.000583776	0.00383679	pseudobulk	edgeR	LRT
Neuron	PTCD1	-2.79542	2.69161e-07	3.76875e-06	pseudobulk	edgeR	LRT
Neuron	PTCHD1-AS	-1.32508	1.3075e-05	0.00013384	pseudobulk	edgeR	LRT
Neuron	PTCHD4	2.28552	1.8542e-08	3.11942e-07	pseudobulk	edgeR	LRT
Neuron	PTENP1-AS	-5.91289	0.000524492	0.00354832	pseudobulk	edgeR	LRT
Neuron	PTGDS	-7.29917	4.5749e-10	1.00302e-08	pseudobulk	edgeR	LRT
Neuron	PTGES3L	-6.52329	4.24426e-05	0.000387016	pseudobulk	edgeR	LRT
Neuron	PTGFRN	-1.5032	0.000161303	0.00127674	pseudobulk	edgeR	LRT
Neuron	PTGR1	2.44167	0.000498514	0.00348844	pseudobulk	edgeR	LRT
Neuron	PTGR2	-7.16112	2.80956e-07	3.88341e-06	pseudobulk	edgeR	LRT
Neuron	PTH2R	8.27444	2.89041e-05	0.000278029	pseudobulk	edgeR	LRT
Neuron	PTHLH	8.85621	1.13327e-06	1.43665e-05	pseudobulk	edgeR	LRT
Neuron	PTK2	-0.815283	0.000534731	0.00361111	pseudobulk	edgeR	LRT
Neuron	PTK7	-1.54134	0.000558833	0.00375286	pseudobulk	edgeR	LRT
Neuron	PTN	-2.46006	2.36784e-21	1.8117e-19	pseudobulk	edgeR	LRT
Neuron	PTP4A1	3.32963	0.000621856	0.00403985	pseudobulk	edgeR	LRT
Neuron	PTP4A2	-2.05173	3.83774e-05	0.000359852	pseudobulk	edgeR	LRT
Neuron	PTPA	1.89695	0.000144383	0.00115209	pseudobulk	edgeR	LRT
Neuron	PTPMT1	-6.45916	4.80679e-05	0.000424183	pseudobulk	edgeR	LRT
Neuron	PTPN1	-1.64614	4.51188e-10	9.92086e-09	pseudobulk	edgeR	LRT
Neuron	PTPN12	-1.30178	8.03644e-08	1.25138e-06	pseudobulk	edgeR	LRT
Neuron	PTPN20	9.79371	3.70261e-10	8.20728e-09	pseudobulk	edgeR	LRT
Neuron	PTPN3	-1.96143	0.000124985	0.00101149	pseudobulk	edgeR	LRT
Neuron	PTPN5	1.98679	7.62015e-07	9.92299e-06	pseudobulk	edgeR	LRT
Neuron	PTPRD	-2.03251	9.35139e-19	5.86086e-17	pseudobulk	edgeR	LRT
Neuron	PTPRF	-1.51156	2.71975e-06	3.28747e-05	pseudobulk	edgeR	LRT
Neuron	PTPRG	-1.86445	3.19478e-13	1.09692e-11	pseudobulk	edgeR	LRT
Neuron	PTPRG-AS1	-11.0959	6.6543e-78	3.58215e-75	pseudobulk	edgeR	LRT
Neuron	PTPRM	2.31127	7.79477e-12	2.19404e-10	pseudobulk	edgeR	LRT
Neuron	PTPRN	3.2637	5.53101e-12	1.58949e-10	pseudobulk	edgeR	LRT
Neuron	PTPRN2	0.919798	0.000564939	0.00378711	pseudobulk	edgeR	LRT
Neuron	PTPRR	1.69854	2.30377e-05	0.000225999	pseudobulk	edgeR	LRT
Neuron	PTPRS	-1.33874	5.11537e-06	5.85261e-05	pseudobulk	edgeR	LRT
Neuron	PTPRT	1.6233	3.61172e-08	5.89172e-07	pseudobulk	edgeR	LRT
Neuron	PTPRU	8.81156	4.39432e-07	5.89546e-06	pseudobulk	edgeR	LRT
Neuron	PTRH2	-1.35606	9.712e-05	0.000802132	pseudobulk	edgeR	LRT
Neuron	PTTG1IP	-1.48425	0.000328986	0.00243856	pseudobulk	edgeR	LRT
Neuron	PURA	2.5817	7.10972e-13	2.32462e-11	pseudobulk	edgeR	LRT
Neuron	PURB	2.97982	3.18189e-06	3.80338e-05	pseudobulk	edgeR	LRT
Neuron	PUS7L	2.07245	1.14611e-07	1.68786e-06	pseudobulk	edgeR	LRT
Neuron	PVALB	9.52227	5.1992e-05	0.000456288	pseudobulk	edgeR	LRT
Neuron	PWAR6	12.7514	2.04701e-39	4.28535e-37	pseudobulk	edgeR	LRT
Neuron	PWRN1	1.08873	0.000212683	0.00164188	pseudobulk	edgeR	LRT
Neuron	PWWP3A	-10.4016	7.40937e-45	1.86136e-42	pseudobulk	edgeR	LRT
Neuron	PXDN	-2.007	3.99189e-09	7.54953e-08	pseudobulk	edgeR	LRT
Neuron	PXMP2	-8.36624	7.44041e-13	2.40148e-11	pseudobulk	edgeR	LRT
Neuron	PXMP4	8.00108	9.90708e-05	0.000816901	pseudobulk	edgeR	LRT
Neuron	PYCR2	-6.45916	4.80679e-05	0.000424183	pseudobulk	edgeR	LRT
Neuron	QDPR	1.77007	0.000169914	0.00133671	pseudobulk	edgeR	LRT
Neuron	QPCT	8.10936	0.000401109	0.00291089	pseudobulk	edgeR	LRT
Neuron	RAB10	-1.34575	4.43758e-07	5.94293e-06	pseudobulk	edgeR	LRT
Neuron	RAB11A	-1.5466	2.07211e-06	2.54133e-05	pseudobulk	edgeR	LRT
Neuron	RAB11FIP4	2.84132	1.5928e-10	3.74836e-09	pseudobulk	edgeR	LRT
Neuron	RAB1B	3.69625	5.22446e-05	0.000458238	pseudobulk	edgeR	LRT
Neuron	RAB26	2.21184	2.27599e-05	0.000223711	pseudobulk	edgeR	LRT
Neuron	RAB2B	-1.36414	0.000253294	0.00192241	pseudobulk	edgeR	LRT
Neuron	RAB30-AS1	9.38627	7.21044e-09	1.32057e-07	pseudobulk	edgeR	LRT
Neuron	RAB30-DT	-10.235	3.33473e-35	5.7445e-33	pseudobulk	edgeR	LRT
Neuron	RAB37	4.60433	6.80709e-08	1.06878e-06	pseudobulk	edgeR	LRT
Neuron	RAB3A	11.0498	4.37067e-10	9.63145e-09	pseudobulk	edgeR	LRT
Neuron	RAB43	-7.48338	9.03003e-09	1.60318e-07	pseudobulk	edgeR	LRT
Neuron	RAB4B	-7.9555	1.25805e-09	2.5368e-08	pseudobulk	edgeR	LRT
Neuron	RAB5C	-8.05469	1.80728e-11	4.84287e-10	pseudobulk	edgeR	LRT
Neuron	RAB6B	1.96774	9.24861e-06	9.75537e-05	pseudobulk	edgeR	LRT
Neuron	RABGEF1	-4.26411	8.49624e-54	2.944e-51	pseudobulk	edgeR	LRT
Neuron	RAC1	1.33581	0.000826338	0.00522239	pseudobulk	edgeR	LRT
Neuron	RACK1	-1.22857	0.00124345	0.00755359	pseudobulk	edgeR	LRT
Neuron	RAD23A	1.66449	0.00111964	0.00687988	pseudobulk	edgeR	LRT
Neuron	RAD50	-5.09392	2.56416e-30	3.4977e-28	pseudobulk	edgeR	LRT
Neuron	RAD51	-5.99419	0.000468073	0.00329531	pseudobulk	edgeR	LRT
Neuron	RAD51-AS1	-6.95573	5.14865e-06	5.85261e-05	pseudobulk	edgeR	LRT
Neuron	RAD51B	-1.81902	7.41167e-06	7.98543e-05	pseudobulk	edgeR	LRT
Neuron	RAD51D	-8.07903	2.41198e-11	6.34482e-10	pseudobulk	edgeR	LRT
Neuron	RAI1-AS1	-7.16112	2.80956e-07	3.88341e-06	pseudobulk	edgeR	LRT
Neuron	RAI14	-2.51641	7.69753e-11	1.91302e-09	pseudobulk	edgeR	LRT
Neuron	RAI2	2.81656	0.000122138	0.000989778	pseudobulk	edgeR	LRT
Neuron	RALA	-0.93349	0.000585649	0.00383679	pseudobulk	edgeR	LRT
Neuron	RALY	-1.49132	1.55925e-06	1.93995e-05	pseudobulk	edgeR	LRT
Neuron	RAMP1	2.6025	5.71304e-06	6.44556e-05	pseudobulk	edgeR	LRT
Neuron	RAP1GAP	2.79116	4.81196e-08	7.72013e-07	pseudobulk	edgeR	LRT
Neuron	RAPGEF4	1.36985	1.33346e-07	1.95043e-06	pseudobulk	edgeR	LRT
Neuron	RAPGEF4-AS1	3.56022	0.000571481	0.00382586	pseudobulk	edgeR	LRT
Neuron	RAPGEF5	1.10245	0.000627961	0.00407546	pseudobulk	edgeR	LRT
Neuron	RAPGEF6	-6.08299	2.75239e-141	4.36703e-138	pseudobulk	edgeR	LRT
Neuron	RAPGEFL1	1.60673	0.000240302	0.00183442	pseudobulk	edgeR	LRT
Neuron	RAPH1	-1.05176	2.11233e-05	0.000208235	pseudobulk	edgeR	LRT
Neuron	RARB	5.97275	2.56141e-14	1.03325e-12	pseudobulk	edgeR	LRT
Neuron	RARRES1	-2.74944	4.42385e-11	1.12352e-09	pseudobulk	edgeR	LRT
Neuron	RASA4	-6.58654	3.74008e-05	0.000351679	pseudobulk	edgeR	LRT
Neuron	RASA4B	-7.51821	1.68916e-08	2.85915e-07	pseudobulk	edgeR	LRT
Neuron	RASD1	8.02016	0.000177644	0.00139134	pseudobulk	edgeR	LRT
Neuron	RASD2	8.51257	1.2225e-05	0.000125909	pseudobulk	edgeR	LRT
Neuron	RASGEF1A	9.20055	6.21247e-09	1.14405e-07	pseudobulk	edgeR	LRT
Neuron	RASGEF1B	-3.55295	8.5906e-27	9.66315e-25	pseudobulk	edgeR	LRT
Neuron	RASGRF1	2.34789	4.47071e-09	8.37625e-08	pseudobulk	edgeR	LRT
Neuron	RASGRF2	3.76627	2.77813e-19	1.7972e-17	pseudobulk	edgeR	LRT
Neuron	RASL10B	-5.91289	0.000524492	0.00354832	pseudobulk	edgeR	LRT
Neuron	RASSF2	-2.1678	0.0014896	0.00885361	pseudobulk	edgeR	LRT
Neuron	RBAK	-8.62447	1.18562e-13	4.22978e-12	pseudobulk	edgeR	LRT
Neuron	RBAK-RBAKDN	10.1661	5.97166e-14	2.25874e-12	pseudobulk	edgeR	LRT
Neuron	RBCK1	2.80631	0.000851755	0.00537063	pseudobulk	edgeR	LRT
Neuron	RBFA	-9.82078	1.01705e-28	1.30468e-26	pseudobulk	edgeR	LRT
Neuron	RBFOX1	1.00064	0.000807164	0.00510656	pseudobulk	edgeR	LRT
Neuron	RBFOX3	1.71761	8.14134e-05	0.000682125	pseudobulk	edgeR	LRT
Neuron	RBIS	-9.37748	6.20998e-20	4.21635e-18	pseudobulk	edgeR	LRT
Neuron	RBM11	8.88789	4.40278e-07	5.90419e-06	pseudobulk	edgeR	LRT
Neuron	RBM12	-7.51821	1.68916e-08	2.85915e-07	pseudobulk	edgeR	LRT
Neuron	RBM14	-8.48115	1.1002e-13	3.99485e-12	pseudobulk	edgeR	LRT
Neuron	RBM14-RBM4	8.79592	3.36934e-06	4.01629e-05	pseudobulk	edgeR	LRT
Neuron	RBM24	7.58818	0.000669991	0.00432033	pseudobulk	edgeR	LRT
Neuron	RBM27	-10.1622	5.74584e-33	8.88277e-31	pseudobulk	edgeR	LRT
Neuron	RBM34	-5.56882	5.32594e-05	0.000466054	pseudobulk	edgeR	LRT
Neuron	RBM4	-1.50175	0.000349291	0.0025676	pseudobulk	edgeR	LRT
Neuron	RBM47	-4.822	6.43788e-10	1.38924e-08	pseudobulk	edgeR	LRT
Neuron	RBM5-AS1	-7.24063	1.12197e-07	1.65636e-06	pseudobulk	edgeR	LRT
Neuron	RBM7	-7.71998	1.2463e-09	2.53121e-08	pseudobulk	edgeR	LRT
Neuron	RBMS1	-1.3786	7.63835e-08	1.19247e-06	pseudobulk	edgeR	LRT
Neuron	RBMS3	-2.81726	6.99393e-36	1.27011e-33	pseudobulk	edgeR	LRT
Neuron	RBMS3-AS2	-2.98713	1.7023e-07	2.46009e-06	pseudobulk	edgeR	LRT
Neuron	RBMS3-AS3	-2.45903	1.29893e-17	7.40218e-16	pseudobulk	edgeR	LRT
Neuron	RBMX	-1.02941	1.3992e-05	0.00014226	pseudobulk	edgeR	LRT
Neuron	RBMXL1	-6.39422	5.43266e-05	0.000470612	pseudobulk	edgeR	LRT
Neuron	RBP1	-4.00565	3.92264e-05	0.000366786	pseudobulk	edgeR	LRT
Neuron	RBP4	8.83171	7.6491e-05	0.000644105	pseudobulk	edgeR	LRT
Neuron	RBPMS	-2.06417	0.00086878	0.00546673	pseudobulk	edgeR	LRT
Neuron	RC3H1	-1.16607	2.05944e-06	2.52682e-05	pseudobulk	edgeR	LRT
Neuron	RCAN2	1.12726	3.80884e-05	0.000357587	pseudobulk	edgeR	LRT
Neuron	RDH10-AS1	-3.63331	8.47849e-05	0.000708798	pseudobulk	edgeR	LRT
Neuron	RDH11	-1.59298	0.000735948	0.00470638	pseudobulk	edgeR	LRT
Neuron	RDH5	-7.87065	1.68334e-10	3.91557e-09	pseudobulk	edgeR	LRT
Neuron	RDX	-1.19009	5.36149e-08	8.5744e-07	pseudobulk	edgeR	LRT
Neuron	REEP3	-1.89325	3.9267e-09	7.43557e-08	pseudobulk	edgeR	LRT
Neuron	RELA-DT	-6.85008	6.65203e-06	7.21857e-05	pseudobulk	edgeR	LRT
Neuron	RELCH	-10.8712	1.59646e-65	7.0775e-63	pseudobulk	edgeR	LRT
Neuron	RELN	3.89979	1.01967e-13	3.75323e-12	pseudobulk	edgeR	LRT
Neuron	REPIN1	-6.95573	5.14865e-06	5.85261e-05	pseudobulk	edgeR	LRT
Neuron	REPS2	4.78656	8.25718e-25	8.21521e-23	pseudobulk	edgeR	LRT
Neuron	RERE	-1.52558	5.50973e-12	1.58489e-10	pseudobulk	edgeR	LRT
Neuron	RERE-AS1	-8.68633	5.67856e-15	2.48096e-13	pseudobulk	edgeR	LRT
Neuron	RERG	1.12245	0.000160973	0.00127501	pseudobulk	edgeR	LRT
Neuron	RESF1	-9.4349	3.11152e-21	2.36272e-19	pseudobulk	edgeR	LRT
Neuron	REST	-3.99308	1.16931e-05	0.000120926	pseudobulk	edgeR	LRT
Neuron	RETREG2	2.08998	9.67105e-05	0.000799187	pseudobulk	edgeR	LRT
Neuron	RFFL	-2.97634	1.45043e-10	3.4267e-09	pseudobulk	edgeR	LRT
Neuron	RFPL1S	2.48423	4.56131e-10	1.00077e-08	pseudobulk	edgeR	LRT
Neuron	RFPL2	7.40649	0.00167305	0.00983919	pseudobulk	edgeR	LRT
Neuron	RFX3	-0.951293	0.000213779	0.0016495	pseudobulk	edgeR	LRT
Neuron	RFX4	-3.86187	7.29558e-20	4.93122e-18	pseudobulk	edgeR	LRT
Neuron	RGMA	-4.1956	6.31017e-20	4.27475e-18	pseudobulk	edgeR	LRT
Neuron	RGN	7.32278	0.001498	0.00889829	pseudobulk	edgeR	LRT
Neuron	RGP1	2.20885	0.00157421	0.00930879	pseudobulk	edgeR	LRT
Neuron	RGS12	2.18591	3.23917e-06	3.86725e-05	pseudobulk	edgeR	LRT
Neuron	RGS16	3.20839	0.000101143	0.000832851	pseudobulk	edgeR	LRT
Neuron	RGS2	8.06728	0.000143426	0.00114475	pseudobulk	edgeR	LRT
Neuron	RGS4	10.3236	2.53685e-09	4.92123e-08	pseudobulk	edgeR	LRT
Neuron	RGS5	10.5649	8.66886e-10	1.82622e-08	pseudobulk	edgeR	LRT
Neuron	RGS6	1.59825	4.41585e-07	5.91909e-06	pseudobulk	edgeR	LRT
Neuron	RGS7BP	2.03896	4.66088e-09	8.7055e-08	pseudobulk	edgeR	LRT
Neuron	RGS8	2.72539	8.18564e-05	0.000685457	pseudobulk	edgeR	LRT
Neuron	RHBDD2	1.92845	2.88223e-05	0.00027733	pseudobulk	edgeR	LRT
Neuron	RHBDL1	4.5831	9.32249e-08	1.42875e-06	pseudobulk	edgeR	LRT
Neuron	RHBDL2	-1.62552	0.00020577	0.00159215	pseudobulk	edgeR	LRT
Neuron	RHOB	2.55474	0.00103822	0.00642407	pseudobulk	edgeR	LRT
Neuron	RHOBTB1	-1.94116	2.71345e-05	0.000262431	pseudobulk	edgeR	LRT
Neuron	RHOJ	-2.52349	0.000681503	0.00438799	pseudobulk	edgeR	LRT
Neuron	RHOU	-3.25212	9.16223e-15	3.87384e-13	pseudobulk	edgeR	LRT
Neuron	RHPN2	-3.36047	7.67867e-07	9.99488e-06	pseudobulk	edgeR	LRT
Neuron	RIMKLA	2.03618	6.92709e-06	7.50356e-05	pseudobulk	edgeR	LRT
Neuron	RIMKLB	-0.810515	0.00143902	0.00858512	pseudobulk	edgeR	LRT
Neuron	RIMS3	2.36859	2.35339e-05	0.000230492	pseudobulk	edgeR	LRT
Neuron	RIMS4	9.34021	1.94418e-09	3.8382e-08	pseudobulk	edgeR	LRT
Neuron	RIN2	-1.55727	2.44113e-07	3.4372e-06	pseudobulk	edgeR	LRT
Neuron	RIPOR2	2.38568	5.10999e-11	1.29233e-09	pseudobulk	edgeR	LRT
Neuron	RIPPLY2	8.27561	5.47242e-05	0.000473376	pseudobulk	edgeR	LRT
Neuron	RIT2	9.35389	1.57289e-07	2.27854e-06	pseudobulk	edgeR	LRT
Neuron	RMND1	-1.27258	0.000140199	0.00112226	pseudobulk	edgeR	LRT
Neuron	RMRP	-5.91289	0.000524492	0.00354832	pseudobulk	edgeR	LRT
Neuron	RMST	-13.9591	5.6239e-200	3.39076e-196	pseudobulk	edgeR	LRT
Neuron	RNASEH1	-2.39914	0.000557265	0.00374316	pseudobulk	edgeR	LRT
Neuron	RNASEH2A	-5.91289	0.000524492	0.00354832	pseudobulk	edgeR	LRT
Neuron	RNASEH2B	2.2126	3.25846e-06	3.88874e-05	pseudobulk	edgeR	LRT
Neuron	RNASEK	-4.13142	0.00149011	0.0088549	pseudobulk	edgeR	LRT
Neuron	RNASET2	-8.26618	3.2272e-11	8.39405e-10	pseudobulk	edgeR	LRT
Neuron	RNF103	-8.02995	3.85364e-11	9.8618e-10	pseudobulk	edgeR	LRT
Neuron	RNF103-CHMP3	8.83152	1.71413e-07	2.47601e-06	pseudobulk	edgeR	LRT
Neuron	RNF11	1.70863	2.08559e-05	0.000205936	pseudobulk	edgeR	LRT
Neuron	RNF111	-1.01709	7.1126e-06	7.69345e-05	pseudobulk	edgeR	LRT
Neuron	RNF122	-3.59843	0.00157344	0.00930697	pseudobulk	edgeR	LRT
Neuron	RNF128	3.62976	9.39057e-05	0.000777715	pseudobulk	edgeR	LRT
Neuron	RNF144B	9.35311	2.85559e-08	4.70923e-07	pseudobulk	edgeR	LRT
Neuron	RNF149	1.14963	0.000730225	0.00467573	pseudobulk	edgeR	LRT
Neuron	RNF157	0.850167	0.00142527	0.00852336	pseudobulk	edgeR	LRT
Neuron	RNF175	3.88611	7.43863e-13	2.40148e-11	pseudobulk	edgeR	LRT
Neuron	RNF180	1.03094	0.000697205	0.00447857	pseudobulk	edgeR	LRT
Neuron	RNF187	3.51172	9.72369e-07	1.24577e-05	pseudobulk	edgeR	LRT
Neuron	RNF208	3.10246	0.000132131	0.00106332	pseudobulk	edgeR	LRT
Neuron	RNF213-AS1	-9.99663	2.4636e-30	3.37581e-28	pseudobulk	edgeR	LRT
Neuron	RNF219	8.94954	8.79175e-08	1.35361e-06	pseudobulk	edgeR	LRT
Neuron	RNF220	-2.65186	7.98561e-07	1.03631e-05	pseudobulk	edgeR	LRT
Neuron	RNF31	-8.14643	1.0358e-10	2.51817e-09	pseudobulk	edgeR	LRT
Neuron	RNF38	-1.0119	5.76683e-05	0.000496138	pseudobulk	edgeR	LRT
Neuron	RNF6	3.05079	0.000609888	0.00397872	pseudobulk	edgeR	LRT
Neuron	RO60	-10.5801	3.1846e-52	1.0667e-49	pseudobulk	edgeR	LRT
Neuron	ROBO1	-1.59154	8.29212e-09	1.51316e-07	pseudobulk	edgeR	LRT
Neuron	ROBO2	2.51762	5.93195e-14	2.24654e-12	pseudobulk	edgeR	LRT
Neuron	ROR1-AS1	-4.68562	0.000214632	0.00165481	pseudobulk	edgeR	LRT
Neuron	RORA	1.145	0.000551408	0.00370878	pseudobulk	edgeR	LRT
Neuron	RORA-AS1	-1.34492	0.00140673	0.00842582	pseudobulk	edgeR	LRT
Neuron	RPA3	-1.66859	0.0012707	0.00769226	pseudobulk	edgeR	LRT
Neuron	RPAP3	-1.35921	9.35439e-05	0.000775357	pseudobulk	edgeR	LRT
Neuron	RPARP-AS1	-7.16112	2.80956e-07	3.88341e-06	pseudobulk	edgeR	LRT
Neuron	RPH3A	12.0471	2.48772e-33	3.9471e-31	pseudobulk	edgeR	LRT
Neuron	RPL11	-2.5491	6.27975e-11	1.57364e-09	pseudobulk	edgeR	LRT
Neuron	RPL12	-2.06714	0.000764068	0.00485941	pseudobulk	edgeR	LRT
Neuron	RPL13A	-1.67687	1.01224e-05	0.000106213	pseudobulk	edgeR	LRT
Neuron	RPL14	1.46207	0.000752677	0.00479404	pseudobulk	edgeR	LRT
Neuron	RPL17	-9.20497	2.77718e-19	1.7972e-17	pseudobulk	edgeR	LRT
Neuron	RPL18	-2.03847	2.44626e-07	3.44281e-06	pseudobulk	edgeR	LRT
Neuron	RPL18A	-8.59626	9.22671e-21	6.78411e-19	pseudobulk	edgeR	LRT
Neuron	RPL21	-2.67858	5.43866e-12	1.56594e-10	pseudobulk	edgeR	LRT
Neuron	RPL24	-2.951	1.35405e-18	8.33181e-17	pseudobulk	edgeR	LRT
Neuron	RPL26	-9.76834	1.86996e-27	2.20203e-25	pseudobulk	edgeR	LRT
Neuron	RPL3	-4.09107	2.23514e-22	1.84061e-20	pseudobulk	edgeR	LRT
Neuron	RPL30	-1.65715	1.50662e-07	2.18779e-06	pseudobulk	edgeR	LRT
Neuron	RPL34	-2.22853	5.83413e-09	1.07833e-07	pseudobulk	edgeR	LRT
Neuron	RPL34-AS1	3.16342	0.00153764	0.00911578	pseudobulk	edgeR	LRT
Neuron	RPL36A	-9.66345	7.59267e-25	7.5791e-23	pseudobulk	edgeR	LRT
Neuron	RPL38	-2.12309	4.862e-06	5.63514e-05	pseudobulk	edgeR	LRT
Neuron	RPL39	-2.58916	3.22468e-06	3.85147e-05	pseudobulk	edgeR	LRT
Neuron	RPL7A	-1.61619	6.58444e-06	7.21857e-05	pseudobulk	edgeR	LRT
Neuron	RPL9	-2.79392	1.16429e-10	2.81013e-09	pseudobulk	edgeR	LRT
Neuron	RPLP1	-2.69513	3.51207e-12	1.05706e-10	pseudobulk	edgeR	LRT
Neuron	RPLP2	-1.83586	3.63746e-05	0.000343961	pseudobulk	edgeR	LRT
Neuron	RPN2	-1.14103	0.000340791	0.00251616	pseudobulk	edgeR	LRT
Neuron	RPP25	9.12396	2.16133e-06	2.64323e-05	pseudobulk	edgeR	LRT
Neuron	RPP38	-1.28662	0.000246268	0.00187474	pseudobulk	edgeR	LRT
Neuron	RPRM	7.65899	0.000856213	0.00539423	pseudobulk	edgeR	LRT
Neuron	RPS10	-8.73866	6.68331e-14	2.51216e-12	pseudobulk	edgeR	LRT
Neuron	RPS12	-2.40794	9.50576e-08	1.45462e-06	pseudobulk	edgeR	LRT
Neuron	RPS15A	-2.75211	1.55229e-10	3.66161e-09	pseudobulk	edgeR	LRT
Neuron	RPS17	-4.13726	0.000311102	0.00231567	pseudobulk	edgeR	LRT
Neuron	RPS18	-5.1768	7.68831e-31	1.07302e-28	pseudobulk	edgeR	LRT
Neuron	RPS21	-3.46252	1.01001e-14	4.25247e-13	pseudobulk	edgeR	LRT
Neuron	RPS26	-2.99242	4.56156e-12	1.33898e-10	pseudobulk	edgeR	LRT
Neuron	RPS27	-4.34481	3.26382e-14	1.29122e-12	pseudobulk	edgeR	LRT
Neuron	RPS28	-1.54216	0.000224457	0.00172307	pseudobulk	edgeR	LRT
Neuron	RPS5	-2.03077	7.86105e-06	8.38098e-05	pseudobulk	edgeR	LRT
Neuron	RPS6KA2	2.07259	1.12863e-11	3.12145e-10	pseudobulk	edgeR	LRT
Neuron	RPS6KL1	-1.39621	0.00079738	0.00505421	pseudobulk	edgeR	LRT
Neuron	RRAGA	2.26015	0.00144245	0.00860389	pseudobulk	edgeR	LRT
Neuron	RRM2	-7.57268	3.64624e-06	4.32243e-05	pseudobulk	edgeR	LRT
Neuron	RRS1	-5.57545	0.000466985	0.00329531	pseudobulk	edgeR	LRT
Neuron	RSAD2	8.55875	1.49085e-05	0.000151019	pseudobulk	edgeR	LRT
Neuron	RSKR	-7.9555	1.25805e-09	2.5368e-08	pseudobulk	edgeR	LRT
Neuron	RSPH1	7.46333	0.00105093	0.00649074	pseudobulk	edgeR	LRT
Neuron	RSPH10B	-6.85008	6.65203e-06	7.21857e-05	pseudobulk	edgeR	LRT
Neuron	RSPRY1	-1.14583	0.00016297	0.00128846	pseudobulk	edgeR	LRT
Neuron	RSRC1	-0.864257	0.000908279	0.00568739	pseudobulk	edgeR	LRT
Neuron	RSU1	-1.22117	0.00019786	0.0015361	pseudobulk	edgeR	LRT
Neuron	RTEL1	-7.20288	1.03239e-07	1.54531e-06	pseudobulk	edgeR	LRT
Neuron	RTL8C	2.60795	7.69946e-05	0.000647803	pseudobulk	edgeR	LRT
Neuron	RTL9	-1.79701	0.0015736	0.00930697	pseudobulk	edgeR	LRT
Neuron	RTN3	0.691889	0.00143009	0.00854544	pseudobulk	edgeR	LRT
Neuron	RTN4RL1	3.04148	1.99343e-05	0.000197677	pseudobulk	edgeR	LRT
Neuron	RUBCN	2.18242	1.03179e-07	1.54531e-06	pseudobulk	edgeR	LRT
Neuron	RUBCNL	8.3242	1.33268e-05	0.000136073	pseudobulk	edgeR	LRT
Neuron	RUFY3	-0.882949	5.78688e-05	0.000497721	pseudobulk	edgeR	LRT
Neuron	RUNDC3A	9.81411	2.34318e-11	6.22358e-10	pseudobulk	edgeR	LRT
Neuron	RUNDC3B	0.850849	0.000870901	0.00547875	pseudobulk	edgeR	LRT
Neuron	RWDD3	-6.45916	4.80679e-05	0.000424183	pseudobulk	edgeR	LRT
Neuron	RXFP1	8.12918	9.11581e-05	0.00075683	pseudobulk	edgeR	LRT
Neuron	RXRA	1.96435	0.000230894	0.00176977	pseudobulk	edgeR	LRT
Neuron	RXRG	8.16143	0.00022247	0.00171043	pseudobulk	edgeR	LRT
Neuron	RYBP	-1.05196	0.000240767	0.00183704	pseudobulk	edgeR	LRT
Neuron	RYR1	4.66931	2.20376e-08	3.67041e-07	pseudobulk	edgeR	LRT
Neuron	S100A13	-2.82313	0.000731335	0.00468085	pseudobulk	edgeR	LRT
Neuron	S100A6	8.46977	3.21919e-05	0.000307028	pseudobulk	edgeR	LRT
Neuron	SACS-AS1	-6.85606	2.29363e-07	3.24924e-06	pseudobulk	edgeR	LRT
Neuron	SAFB2	1.70022	5.43698e-05	0.000470716	pseudobulk	edgeR	LRT
Neuron	SALL3	-7.39534	6.92742e-12	1.96088e-10	pseudobulk	edgeR	LRT
Neuron	SAMD10	7.4717	0.0014605	0.00869436	pseudobulk	edgeR	LRT
Neuron	SAMD12	2.1016	1.43962e-09	2.88124e-08	pseudobulk	edgeR	LRT
Neuron	SAMD5	1.8237	0.000345637	0.00254508	pseudobulk	edgeR	LRT
Neuron	SAP30L-AS1	-3.13005	5.01474e-10	1.09547e-08	pseudobulk	edgeR	LRT
Neuron	SARNP	-4.31371	4.94819e-17	2.65897e-15	pseudobulk	edgeR	LRT
Neuron	SAT1	2.13003	2.014e-07	2.88428e-06	pseudobulk	edgeR	LRT
Neuron	SATB1	-7.75277	3.87157e-09	7.3404e-08	pseudobulk	edgeR	LRT
Neuron	SATB2	-2.94947	8.52839e-05	0.000712574	pseudobulk	edgeR	LRT
Neuron	SBNO1-AS1	-7.69049	1.03232e-09	2.13445e-08	pseudobulk	edgeR	LRT
Neuron	SBNO2	-2.54488	2.47719e-07	3.48147e-06	pseudobulk	edgeR	LRT
Neuron	SBSPON	-7.41099	6.31128e-08	9.96125e-07	pseudobulk	edgeR	LRT
Neuron	SCAMP5	1.59356	2.18747e-07	3.11789e-06	pseudobulk	edgeR	LRT
Neuron	SCAND1	3.10977	0.000252826	0.00191934	pseudobulk	edgeR	LRT
Neuron	SCAT2	-8.36624	7.44041e-13	2.40148e-11	pseudobulk	edgeR	LRT
Neuron	SCG2	2.06438	2.96661e-05	0.000284723	pseudobulk	edgeR	LRT
Neuron	SCG3	-1.02846	0.000778652	0.00494277	pseudobulk	edgeR	LRT
Neuron	SCG5	1.7179	0.000287702	0.00215802	pseudobulk	edgeR	LRT
Neuron	SCHIP1	-7.51821	1.68916e-08	2.85915e-07	pseudobulk	edgeR	LRT
Neuron	SCIMP	-1.93966	0.000338225	0.00250028	pseudobulk	edgeR	LRT
Neuron	SCLY	-9.10845	2.08669e-15	9.51668e-14	pseudobulk	edgeR	LRT
Neuron	SCN11A	-3.36546	9.50105e-05	0.000786432	pseudobulk	edgeR	LRT
Neuron	SCN1A	1.74924	1.28185e-09	2.58134e-08	pseudobulk	edgeR	LRT
Neuron	SCN1A-AS1	-13.4547	1.04463e-175	3.93644e-172	pseudobulk	edgeR	LRT
Neuron	SCN1B	4.96424	6.51558e-08	1.02515e-06	pseudobulk	edgeR	LRT
Neuron	SCN2A	0.710612	0.0012164	0.00740503	pseudobulk	edgeR	LRT
Neuron	SCN2B	10.2023	1.11286e-12	3.51291e-11	pseudobulk	edgeR	LRT
Neuron	SCN7A	1.51655	0.000801023	0.00507304	pseudobulk	edgeR	LRT
Neuron	SCN9A	-2.46484	4.01199e-20	2.79319e-18	pseudobulk	edgeR	LRT
Neuron	SCO2	-6.95573	5.14865e-06	5.85261e-05	pseudobulk	edgeR	LRT
Neuron	SCOC	2.46851	5.61082e-05	0.000483821	pseudobulk	edgeR	LRT
Neuron	SCP2	1.47337	7.52472e-05	0.000634873	pseudobulk	edgeR	LRT
Neuron	SCRT1	8.63452	2.20041e-06	2.68774e-05	pseudobulk	edgeR	LRT
Neuron	SCUBE1	-5.5155	0.000550416	0.00370379	pseudobulk	edgeR	LRT
Neuron	SCUBE3	-1.92536	1.34542e-05	0.000137163	pseudobulk	edgeR	LRT
Neuron	SDC2	-1.54281	0.000165376	0.00130474	pseudobulk	edgeR	LRT
Neuron	SDHAF2	-9.038	4.86042e-17	2.63056e-15	pseudobulk	edgeR	LRT
Neuron	SDHD	-8.02995	3.85364e-11	9.8618e-10	pseudobulk	edgeR	LRT
Neuron	SEC11A	-1.62618	4.43057e-08	7.14246e-07	pseudobulk	edgeR	LRT
Neuron	SEC14L2	-2.69116	6.75334e-07	8.85692e-06	pseudobulk	edgeR	LRT
Neuron	SEC16B	7.64414	0.000506801	0.00354	pseudobulk	edgeR	LRT
Neuron	SEC62-AS1	-6.95573	5.14865e-06	5.85261e-05	pseudobulk	edgeR	LRT
Neuron	SELENOH	-7.87065	1.68334e-10	3.91557e-09	pseudobulk	edgeR	LRT
Neuron	SELENOM	5.31479	3.74414e-07	5.06828e-06	pseudobulk	edgeR	LRT
Neuron	SELENON	-1.9598	0.00130583	0.00787786	pseudobulk	edgeR	LRT
Neuron	SELENOS	-1.37556	0.00124359	0.00755359	pseudobulk	edgeR	LRT
Neuron	SEMA3A	-3.09881	1.08355e-16	5.67097e-15	pseudobulk	edgeR	LRT
Neuron	SEMA3C	-3.21765	2.17947e-12	6.7387e-11	pseudobulk	edgeR	LRT
Neuron	SEMA3E	-4.07603	5.31209e-23	4.61493e-21	pseudobulk	edgeR	LRT
Neuron	SEMA4B	1.52372	0.00147239	0.00876156	pseudobulk	edgeR	LRT
Neuron	SEMA4D	-1.87576	2.07927e-06	2.54908e-05	pseudobulk	edgeR	LRT
Neuron	SEMA6A-AS1	-2.61734	4.66434e-08	7.49526e-07	pseudobulk	edgeR	LRT
Neuron	SEMA6D	-2.57764	6.26177e-23	5.4088e-21	pseudobulk	edgeR	LRT
Neuron	SENP3	-8.05469	1.80728e-11	4.84287e-10	pseudobulk	edgeR	LRT
Neuron	SENP7	-1.03556	2.9753e-06	3.56917e-05	pseudobulk	edgeR	LRT
Neuron	2001-09-01	7.74621	0.000398233	0.00289211	pseudobulk	edgeR	LRT
Neuron	2010-09-01	8.59418	1.54443e-06	1.92232e-05	pseudobulk	edgeR	LRT
Neuron	2011-09-01	11.5356	2.58631e-26	2.78453e-24	pseudobulk	edgeR	LRT
Neuron	2002-09-01	10.6993	1.13816e-18	7.05988e-17	pseudobulk	edgeR	LRT
Neuron	2003-09-01	10.5759	2.24793e-17	1.25959e-15	pseudobulk	edgeR	LRT
Neuron	2004-09-01	9.08119	1.85258e-07	2.66323e-06	pseudobulk	edgeR	LRT
Neuron	2006-09-01	10.5853	8.65283e-19	5.44568e-17	pseudobulk	edgeR	LRT
Neuron	2007-09-01	11.8001	7.31257e-31	1.02532e-28	pseudobulk	edgeR	LRT
Neuron	SEPT7-AS1	7.41372	0.00117165	0.0071659	pseudobulk	edgeR	LRT
Neuron	2008-09-01	9.12711	4.65913e-08	7.49488e-07	pseudobulk	edgeR	LRT
Neuron	2009-09-01	9.30509	1.3223e-09	2.6557e-08	pseudobulk	edgeR	LRT
Neuron	SEPTIN1	-7.41099	6.31128e-08	9.96125e-07	pseudobulk	edgeR	LRT
Neuron	SEPTIN10	-9.05187	2.54777e-17	1.41969e-15	pseudobulk	edgeR	LRT
Neuron	SEPTIN11	-11.5482	2.03941e-99	1.75657e-96	pseudobulk	edgeR	LRT
Neuron	SEPTIN2	-10.9373	7.02392e-68	3.30849e-65	pseudobulk	edgeR	LRT
Neuron	SEPTIN3	-9.34336	3.1758e-21	2.39944e-19	pseudobulk	edgeR	LRT
Neuron	SEPTIN4-AS1	-7.97012	4.2429e-09	7.96926e-08	pseudobulk	edgeR	LRT
Neuron	SEPTIN6	-10.9735	3.63354e-71	1.76672e-68	pseudobulk	edgeR	LRT
Neuron	SEPTIN7	-11.8042	3.38513e-122	4.63855e-119	pseudobulk	edgeR	LRT
Neuron	SEPTIN7-AS1	-6.95573	5.14865e-06	5.85261e-05	pseudobulk	edgeR	LRT
Neuron	SEPTIN8	-7.79047	3.16906e-08	5.19491e-07	pseudobulk	edgeR	LRT
Neuron	SEPTIN9	-8.70331	5.84851e-15	2.53318e-13	pseudobulk	edgeR	LRT
Neuron	SERINC1	1.29648	0.000520847	0.00354832	pseudobulk	edgeR	LRT
Neuron	SERINC2	-7.15996	1.28196e-08	2.24817e-07	pseudobulk	edgeR	LRT
Neuron	SERINC3	1.1846	0.00075318	0.00479623	pseudobulk	edgeR	LRT
Neuron	SERP2	4.19059	2.25672e-09	4.43777e-08	pseudobulk	edgeR	LRT
Neuron	SERPINE1	-6.24884	0.000258461	0.00195818	pseudobulk	edgeR	LRT
Neuron	SERPINE2	-1.81055	4.16455e-05	0.000387016	pseudobulk	edgeR	LRT
Neuron	SERPINH1	-4.51565	0.00105769	0.00652714	pseudobulk	edgeR	LRT
Neuron	SERPINI1	1.93295	5.90985e-06	6.53792e-05	pseudobulk	edgeR	LRT
Neuron	SERPINI2	-2.84383	0.000393384	0.0028631	pseudobulk	edgeR	LRT
Neuron	SERTM1	8.55919	1.64661e-05	0.000166183	pseudobulk	edgeR	LRT
Neuron	SEZ6L	-1.24799	9.61502e-07	1.23447e-05	pseudobulk	edgeR	LRT
Neuron	SF1	-1.26782	5.21595e-06	5.92465e-05	pseudobulk	edgeR	LRT
Neuron	SFRP1	2.31279	0.000595834	0.00389293	pseudobulk	edgeR	LRT
Neuron	SFT2D2	-2.80664	9.12952e-05	0.00075776	pseudobulk	edgeR	LRT
Neuron	SGCE	-1.06282	1.67375e-05	0.000168583	pseudobulk	edgeR	LRT
Neuron	SGK3	-1.42919	0.000117277	0.000953716	pseudobulk	edgeR	LRT
Neuron	SGO1-AS1	-8.50087	2.59072e-13	8.98733e-12	pseudobulk	edgeR	LRT
Neuron	SGSM1	1.61325	1.82658e-07	2.62836e-06	pseudobulk	edgeR	LRT
Neuron	SH2D3C	1.82669	0.00139919	0.00838734	pseudobulk	edgeR	LRT
Neuron	SH3GL2	2.26039	4.63286e-08	7.45661e-07	pseudobulk	edgeR	LRT
Neuron	SH3GL3	3.79336	2.20378e-21	1.69046e-19	pseudobulk	edgeR	LRT
Neuron	SH3PXD2B	-2.35749	1.17317e-09	2.40877e-08	pseudobulk	edgeR	LRT
Neuron	SH3RF3	1.9504	2.20387e-07	3.13902e-06	pseudobulk	edgeR	LRT
Neuron	SHANK1	3.56106	1.50015e-06	1.87493e-05	pseudobulk	edgeR	LRT
Neuron	SHANK2-AS1	-5.99419	0.000468073	0.00329531	pseudobulk	edgeR	LRT
Neuron	SHB	-6.79607	7.54533e-06	8.0746e-05	pseudobulk	edgeR	LRT
Neuron	SHC1	-6.9101	1.97726e-08	3.31885e-07	pseudobulk	edgeR	LRT
Neuron	SHC4	-2.36553	0.00109782	0.00675679	pseudobulk	edgeR	LRT
Neuron	SHFL	-5.91289	0.000524492	0.00354832	pseudobulk	edgeR	LRT
Neuron	SHISA6	-1.93521	2.03568e-20	1.46114e-18	pseudobulk	edgeR	LRT
Neuron	SHISA7	8.73471	6.71766e-07	8.82015e-06	pseudobulk	edgeR	LRT
Neuron	SHISA8	10.1277	7.36932e-10	1.57e-08	pseudobulk	edgeR	LRT
Neuron	SHISAL1	8.90296	2.43314e-07	3.42914e-06	pseudobulk	edgeR	LRT
Neuron	SHOC1	-10.6619	3.85162e-51	1.20949e-48	pseudobulk	edgeR	LRT
Neuron	SHPK	-8.07903	2.41198e-11	6.34482e-10	pseudobulk	edgeR	LRT
Neuron	SHROOM3	-3.49093	3.16421e-30	4.25841e-28	pseudobulk	edgeR	LRT
Neuron	SHTN1	0.979846	0.000404367	0.00293312	pseudobulk	edgeR	LRT
Neuron	SIAH3	10.6076	4.34151e-17	2.36671e-15	pseudobulk	edgeR	LRT
Neuron	SIDT1	4.24435	5.92213e-14	2.24564e-12	pseudobulk	edgeR	LRT
Neuron	SIM1	-9.12394	3.24355e-18	1.94008e-16	pseudobulk	edgeR	LRT
Neuron	SINHCAF	-7.55012	1.23291e-11	3.37578e-10	pseudobulk	edgeR	LRT
Neuron	SIPA1L1	2.06055	3.73442e-11	9.65505e-10	pseudobulk	edgeR	LRT
Neuron	SIRPA	4.35796	1.15758e-12	3.65026e-11	pseudobulk	edgeR	LRT
Neuron	SKA3	-5.83111	0.000585967	0.00383679	pseudobulk	edgeR	LRT
Neuron	SLA	-3.33782	8.10455e-08	1.25938e-06	pseudobulk	edgeR	LRT
Neuron	SLAIN2	-0.937303	0.000751536	0.00478778	pseudobulk	edgeR	LRT
Neuron	SLC10A7	-1.36698	6.08039e-05	0.000520146	pseudobulk	edgeR	LRT
Neuron	SLC12A5	3.03099	1.56086e-10	3.67894e-09	pseudobulk	edgeR	LRT
Neuron	SLC12A8	2.57424	3.87829e-05	0.000362977	pseudobulk	edgeR	LRT
Neuron	SLC12A9-AS1	-5.91289	0.000524492	0.00354832	pseudobulk	edgeR	LRT
Neuron	SLC13A4	-3.38397	0.000108589	0.000889062	pseudobulk	edgeR	LRT
Neuron	SLC15A4	3.96682	9.55512e-06	0.000100611	pseudobulk	edgeR	LRT
Neuron	SLC16A2	-1.17871	0.000147671	0.00117738	pseudobulk	edgeR	LRT
Neuron	SLC16A3	-2.04008	0.000531577	0.00359062	pseudobulk	edgeR	LRT
Neuron	SLC17A5	1.27066	0.000945805	0.00589705	pseudobulk	edgeR	LRT
Neuron	SLC17A6	-6.36823	1.68425e-16	8.69408e-15	pseudobulk	edgeR	LRT
Neuron	SLC1A3	-2.35972	1.14386e-05	0.000118579	pseudobulk	edgeR	LRT
Neuron	SLC1A6	8.36794	5.92957e-05	0.000508977	pseudobulk	edgeR	LRT
Neuron	SLC22A14	7.49118	0.00089628	0.00562667	pseudobulk	edgeR	LRT
Neuron	SLC22A17	2.5433	4.04209e-08	6.55123e-07	pseudobulk	edgeR	LRT
Neuron	SLC22A3	9.41911	8.36597e-10	1.76983e-08	pseudobulk	edgeR	LRT
Neuron	SLC22A5	3.30041	0.00102689	0.00636049	pseudobulk	edgeR	LRT
Neuron	SLC23A1	-6.52329	4.24426e-05	0.000387016	pseudobulk	edgeR	LRT
Neuron	SLC24A1	-2.75991	6.51679e-05	0.000555114	pseudobulk	edgeR	LRT
Neuron	SLC24A2	5.755	1.07201e-27	1.28753e-25	pseudobulk	edgeR	LRT
Neuron	SLC24A3	1.6485	6.49058e-07	8.53315e-06	pseudobulk	edgeR	LRT
Neuron	SLC24A4	10.2024	5.32026e-15	2.34481e-13	pseudobulk	edgeR	LRT
Neuron	SLC25A11	2.48873	0.000741214	0.00473303	pseudobulk	edgeR	LRT
Neuron	SLC25A12	0.822756	0.000650962	0.00420752	pseudobulk	edgeR	LRT
Neuron	SLC25A28	2.00878	0.000248561	0.00189029	pseudobulk	edgeR	LRT
Neuron	SLC25A3	1.8681	0.000287232	0.00215503	pseudobulk	edgeR	LRT
Neuron	SLC25A4	2.60528	0.00064462	0.00417101	pseudobulk	edgeR	LRT
Neuron	SLC25A41	7.89097	0.000193048	0.00150261	pseudobulk	edgeR	LRT
Neuron	SLC25A48	10.2489	3.3667e-10	7.47918e-09	pseudobulk	edgeR	LRT
Neuron	SLC25A5	3.27229	0.000291206	0.00218267	pseudobulk	edgeR	LRT
Neuron	SLC25A51	-9.21944	5.56691e-17	2.98612e-15	pseudobulk	edgeR	LRT
Neuron	SLC25A6	2.00857	0.00153918	0.00912134	pseudobulk	edgeR	LRT
Neuron	SLC26A4	10.5363	5.99039e-14	2.26299e-12	pseudobulk	edgeR	LRT
Neuron	SLC26A4-AS1	9.0534	8.19325e-06	8.71538e-05	pseudobulk	edgeR	LRT
Neuron	SLC26A5	-2.15512	0.000171792	0.00135007	pseudobulk	edgeR	LRT
Neuron	SLC26A8	3.48499	0.000472666	0.00332299	pseudobulk	edgeR	LRT
Neuron	SLC27A2	8.1462	5.52547e-05	0.000477143	pseudobulk	edgeR	LRT
Neuron	SLC27A6	4.98435	1.1469e-13	4.14066e-12	pseudobulk	edgeR	LRT
Neuron	SLC28A1	-5.47489	0.000569722	0.00381663	pseudobulk	edgeR	LRT
Neuron	SLC29A1	3.28455	5.5519e-06	6.27315e-05	pseudobulk	edgeR	LRT
Neuron	SLC2A13	1.5785	2.29272e-07	3.24924e-06	pseudobulk	edgeR	LRT
Neuron	SLC30A8	-4.23782	4.66357e-08	7.49526e-07	pseudobulk	edgeR	LRT
Neuron	SLC32A1	10.1805	1.02033e-07	1.54531e-06	pseudobulk	edgeR	LRT
Neuron	SLC33A1	-8.79474	1.31241e-15	6.11499e-14	pseudobulk	edgeR	LRT
Neuron	SLC35A1	-1.23516	0.00118195	0.00721567	pseudobulk	edgeR	LRT
Neuron	SLC35A3	-9.39176	8.9712e-22	7.06124e-20	pseudobulk	edgeR	LRT
Neuron	SLC35E1	-8.24144	6.70161e-12	1.90053e-10	pseudobulk	edgeR	LRT
Neuron	SLC35F6	-7.34674	1.30206e-05	0.000133328	pseudobulk	edgeR	LRT
Neuron	SLC38A2	-0.961737	0.00133822	0.00805392	pseudobulk	edgeR	LRT
Neuron	SLC39A3	-5.99419	0.000468073	0.00329531	pseudobulk	edgeR	LRT
Neuron	SLC3A1	-1.65231	0.000918757	0.00574504	pseudobulk	edgeR	LRT
Neuron	SLC43A2	1.66143	0.00156914	0.0092861	pseudobulk	edgeR	LRT
Neuron	SLC46A3	3.57351	0.000297817	0.00222613	pseudobulk	edgeR	LRT
Neuron	SLC47A1	4.54261	9.86761e-08	1.5077e-06	pseudobulk	edgeR	LRT
Neuron	SLC49A4	-9.73136	1.91902e-27	2.24228e-25	pseudobulk	edgeR	LRT
Neuron	SLC4A10	1.43818	1.36372e-07	1.99276e-06	pseudobulk	edgeR	LRT
Neuron	SLC4A5	-9.50394	4.42142e-23	3.90875e-21	pseudobulk	edgeR	LRT
Neuron	SLC4A8	1.36283	0.000188509	0.00147109	pseudobulk	edgeR	LRT
Neuron	SLC5A3	-9.31783	1.35427e-18	8.33181e-17	pseudobulk	edgeR	LRT
Neuron	SLC5A4	-2.43096	7.53793e-07	9.82016e-06	pseudobulk	edgeR	LRT
Neuron	SLC5A7	-10.3422	1.32679e-42	3.07672e-40	pseudobulk	edgeR	LRT
Neuron	SLC5A8	8.89729	1.24985e-06	1.57649e-05	pseudobulk	edgeR	LRT
Neuron	SLC66A1	-5.91289	0.000524492	0.00354832	pseudobulk	edgeR	LRT
Neuron	SLC66A2	-8.70331	5.84851e-15	2.53318e-13	pseudobulk	edgeR	LRT
Neuron	SLC66A3	-5.99419	0.000468073	0.00329531	pseudobulk	edgeR	LRT
Neuron	SLC6A1	6.74523	2.13273e-46	5.74048e-44	pseudobulk	edgeR	LRT
Neuron	SLC6A1-AS1	3.81657	3.31594e-05	0.000315154	pseudobulk	edgeR	LRT
Neuron	SLC6A11	3.08669	1.07586e-06	1.3679e-05	pseudobulk	edgeR	LRT
Neuron	SLC6A15	4.29314	3.68452e-12	1.08789e-10	pseudobulk	edgeR	LRT
Neuron	SLC6A17	10.6139	3.1105e-18	1.87164e-16	pseudobulk	edgeR	LRT
Neuron	SLC6A7	7.67258	0.000412571	0.00298473	pseudobulk	edgeR	LRT
Neuron	SLC7A14	5.07407	1.17557e-18	7.27692e-17	pseudobulk	edgeR	LRT
Neuron	SLC7A14-AS1	-7.9555	1.25805e-09	2.5368e-08	pseudobulk	edgeR	LRT
Neuron	SLC7A2	9.41058	6.12556e-09	1.12943e-07	pseudobulk	edgeR	LRT
Neuron	SLC7A8	2.73506	2.81736e-09	5.44787e-08	pseudobulk	edgeR	LRT
Neuron	SLC8A1-AS1	-2.281	1.53716e-09	3.06273e-08	pseudobulk	edgeR	LRT
Neuron	SLC8A2	9.15897	6.69457e-09	1.22908e-07	pseudobulk	edgeR	LRT
Neuron	SLC9A1	2.71296	0.00105439	0.00651077	pseudobulk	edgeR	LRT
Neuron	SLC9A2	9.19944	6.7773e-09	1.24351e-07	pseudobulk	edgeR	LRT
Neuron	SLC9A3-AS1	-7.16112	2.80956e-07	3.88341e-06	pseudobulk	edgeR	LRT
Neuron	SLC9A9	2.33574	3.34546e-08	5.47217e-07	pseudobulk	edgeR	LRT
Neuron	SLC9C1	-4.2499	4.05125e-07	5.46683e-06	pseudobulk	edgeR	LRT
Neuron	SLCO5A1	-1.06842	0.000751036	0.00478662	pseudobulk	edgeR	LRT
Neuron	SLF1	1.43857	0.000167489	0.00132003	pseudobulk	edgeR	LRT
Neuron	SLFNL1-AS1	-2.14132	0.000197407	0.00153338	pseudobulk	edgeR	LRT
Neuron	SLIRP	-1.58109	1.23827e-06	1.56318e-05	pseudobulk	edgeR	LRT
Neuron	SLIT3	-2.73774	1.74762e-15	8.08034e-14	pseudobulk	edgeR	LRT
Neuron	SLITRK1	8.12611	5.44849e-05	0.000471442	pseudobulk	edgeR	LRT
Neuron	SLITRK2	9.41025	1.24879e-09	2.53337e-08	pseudobulk	edgeR	LRT
Neuron	SLITRK3	4.54844	8.82304e-09	1.59651e-07	pseudobulk	edgeR	LRT
Neuron	SLITRK4	4.13701	5.68359e-13	1.8787e-11	pseudobulk	edgeR	LRT
Neuron	SMAD1	-1.36391	1.71116e-05	0.000172006	pseudobulk	edgeR	LRT
Neuron	SMAD1-AS1	-6.45916	4.80679e-05	0.000424183	pseudobulk	edgeR	LRT
Neuron	SMAD1-AS2	-7.24748	4.51573e-10	9.92209e-09	pseudobulk	edgeR	LRT
Neuron	SMAD2	-0.846698	0.00153172	0.00908248	pseudobulk	edgeR	LRT
Neuron	SMAD3	-2.04934	3.8541e-05	0.000360937	pseudobulk	edgeR	LRT
Neuron	SMAD4	-1.30962	0.000901173	0.00564915	pseudobulk	edgeR	LRT
Neuron	SMARCA2	3.15674	5.24137e-23	4.56666e-21	pseudobulk	edgeR	LRT
Neuron	SMARCC1	-1.86723	3.07934e-14	1.22305e-12	pseudobulk	edgeR	LRT
Neuron	SMARCE1	-3.94876	1.05956e-10	2.56972e-09	pseudobulk	edgeR	LRT
Neuron	SMCR5	-3.15029	3.75039e-17	2.05189e-15	pseudobulk	edgeR	LRT
Neuron	SMCR8	7.76295	0.000217994	0.00167987	pseudobulk	edgeR	LRT
Neuron	SMIM10L2A	8.12957	3.99908e-05	0.000373355	pseudobulk	edgeR	LRT
Neuron	SMIM10L2B	8.20595	0.000110363	0.000902117	pseudobulk	edgeR	LRT
Neuron	SMIM12	1.64497	0.00112611	0.00691116	pseudobulk	edgeR	LRT
Neuron	SMIM17	2.03565	0.000413389	0.00298921	pseudobulk	edgeR	LRT
Neuron	SMIM37	8.24621	0.000611367	0.00398492	pseudobulk	edgeR	LRT
Neuron	SMIM4	-1.41704	0.000249169	0.00189433	pseudobulk	edgeR	LRT
Neuron	SMIM7	-8.89581	4.26234e-16	2.09613e-14	pseudobulk	edgeR	LRT
Neuron	SMNDC1	-1.42493	0.00168735	0.00991559	pseudobulk	edgeR	LRT
Neuron	SMO	-3.99153	1.76399e-06	2.18387e-05	pseudobulk	edgeR	LRT
Neuron	SMPD3	2.01129	0.000973005	0.00605412	pseudobulk	edgeR	LRT
Neuron	SMTNL1	-7.48338	9.03003e-09	1.60318e-07	pseudobulk	edgeR	LRT
Neuron	SMURF2	-1.39845	1.14876e-07	1.69094e-06	pseudobulk	edgeR	LRT
Neuron	SNAI3	-2.16999	4.11846e-05	0.000383787	pseudobulk	edgeR	LRT
Neuron	SNAP25	2.65879	2.44835e-13	8.55247e-12	pseudobulk	edgeR	LRT
Neuron	SNAP25-AS1	-1.16927	0.000142216	0.0011372	pseudobulk	edgeR	LRT
Neuron	SNAPC3	-0.83663	0.00125375	0.00760779	pseudobulk	edgeR	LRT
Neuron	SNCB	11.1063	5.15733e-14	1.97551e-12	pseudobulk	edgeR	LRT
Neuron	SNCG	5.73951	7.74123e-06	8.26371e-05	pseudobulk	edgeR	LRT
Neuron	SND1-IT1	-7.89718	1.27194e-10	3.02636e-09	pseudobulk	edgeR	LRT
Neuron	SNED1	2.13296	7.09783e-06	7.68299e-05	pseudobulk	edgeR	LRT
Neuron	SNHG1	-7.20288	1.03239e-07	1.54531e-06	pseudobulk	edgeR	LRT
Neuron	SNHG11	-6.95573	5.14865e-06	5.85261e-05	pseudobulk	edgeR	LRT
Neuron	SNHG14	-15.7926	9.88131291682493e-324	2.97882059190604e-319	pseudobulk	edgeR	LRT
Neuron	SNHG16	-8.56663	1.13771e-10	2.75038e-09	pseudobulk	edgeR	LRT
Neuron	SNHG17	-7.24063	1.12197e-07	1.65636e-06	pseudobulk	edgeR	LRT
Neuron	SNHG18	-5.6731	0.000384031	0.00280112	pseudobulk	edgeR	LRT
Neuron	SNHG20	-7.24063	1.12197e-07	1.65636e-06	pseudobulk	edgeR	LRT
Neuron	SNHG29	-9.56673	2.12316e-24	2.05144e-22	pseudobulk	edgeR	LRT
Neuron	SNHG3	-7.20288	1.03239e-07	1.54531e-06	pseudobulk	edgeR	LRT
Neuron	SNHG30	-8.02995	3.85364e-11	9.8618e-10	pseudobulk	edgeR	LRT
Neuron	SNHG31	-6.39422	5.43266e-05	0.000470612	pseudobulk	edgeR	LRT
Neuron	SNHG32	-7.24063	1.12197e-07	1.65636e-06	pseudobulk	edgeR	LRT
Neuron	SNHG5	-10.1025	4.53616e-33	7.04882e-31	pseudobulk	edgeR	LRT
Neuron	SNHG6	-9.02065	3.45322e-15	1.54224e-13	pseudobulk	edgeR	LRT
Neuron	SNPH	2.89243	2.92099e-06	3.50821e-05	pseudobulk	edgeR	LRT
Neuron	SNRPD3	1.7963	0.000714123	0.00458041	pseudobulk	edgeR	LRT
Neuron	SNTB1	-3.81078	2.11315e-13	7.41596e-12	pseudobulk	edgeR	LRT
Neuron	SNTG1	1.20771	0.000276192	0.00208048	pseudobulk	edgeR	LRT
Neuron	SNURF	-7.65977	2.48404e-09	4.82188e-08	pseudobulk	edgeR	LRT
Neuron	SNX10	1.28353	0.000254486	0.00193097	pseudobulk	edgeR	LRT
Neuron	SNX14	-1.15287	7.88211e-07	1.02332e-05	pseudobulk	edgeR	LRT
Neuron	SNX15	-7.48338	9.03003e-09	1.60318e-07	pseudobulk	edgeR	LRT
Neuron	SNX4	-1.02635	0.000114467	0.000933132	pseudobulk	edgeR	LRT
Neuron	SNX7	2.14954	0.000862264	0.00542895	pseudobulk	edgeR	LRT
Neuron	SOCS2-AS1	-8.58748	2.17293e-14	8.80448e-13	pseudobulk	edgeR	LRT
Neuron	SOCS5	3.404	5.64697e-09	1.0463e-07	pseudobulk	edgeR	LRT
Neuron	SOD1	2.39276	0.000309375	0.00230567	pseudobulk	edgeR	LRT
Neuron	SOD2	-4.1328	1.04747e-08	1.85202e-07	pseudobulk	edgeR	LRT
Neuron	SOD2.1	8.33448	0.000249217	0.00189433	pseudobulk	edgeR	LRT
Neuron	SOGA3	-10.9534	6.93689e-61	2.78826e-58	pseudobulk	edgeR	LRT
Neuron	SON	-0.897271	2.70301e-05	0.000261781	pseudobulk	edgeR	LRT
Neuron	SORBS2	-1.08206	1.07798e-05	0.000112641	pseudobulk	edgeR	LRT
Neuron	SORCS2	-2.06952	5.22765e-09	9.72795e-08	pseudobulk	edgeR	LRT
Neuron	SORCS3	-1.30311	3.10848e-06	3.72005e-05	pseudobulk	edgeR	LRT
Neuron	SORL1	1.88427	9.19793e-06	9.71211e-05	pseudobulk	edgeR	LRT
Neuron	SOX1	8.84644	6.22606e-07	8.21404e-06	pseudobulk	edgeR	LRT
Neuron	SOX11	-1.97663	1.24688e-09	2.53121e-08	pseudobulk	edgeR	LRT
Neuron	SOX15	8.04776	0.0002832	0.00212796	pseudobulk	edgeR	LRT
Neuron	SOX2-OT	-13.021	8.22054e-115	8.26055e-112	pseudobulk	edgeR	LRT
Neuron	SOX21-AS1	-6.57124	2.26715e-07	3.21777e-06	pseudobulk	edgeR	LRT
Neuron	SOX4	-4.25818	5.70673e-60	2.17766e-57	pseudobulk	edgeR	LRT
Neuron	SOX5-AS1	-7.20288	1.03239e-07	1.54531e-06	pseudobulk	edgeR	LRT
Neuron	SOX6	2.23913	5.20278e-10	1.1349e-08	pseudobulk	edgeR	LRT
Neuron	SOX9-AS1	-6.45916	4.80679e-05	0.000424183	pseudobulk	edgeR	LRT
Neuron	SP140	7.82818	0.00118523	0.00723427	pseudobulk	edgeR	LRT
Neuron	SPAG1	-1.88079	9.98435e-11	2.44507e-09	pseudobulk	edgeR	LRT
Neuron	SPAG16-DT	-7.0073	4.52071e-06	5.26386e-05	pseudobulk	edgeR	LRT
Neuron	SPAG5-AS1	-7.87065	1.68334e-10	3.91557e-09	pseudobulk	edgeR	LRT
Neuron	SPARC	-2.89014	1.77196e-09	3.50739e-08	pseudobulk	edgeR	LRT
Neuron	SPARCL1	1.79989	0.00153849	0.00911902	pseudobulk	edgeR	LRT
Neuron	SPART	1.78529	1.29841e-06	1.63363e-05	pseudobulk	edgeR	LRT
Neuron	SPATA1	-2.18301	0.00141645	0.00847399	pseudobulk	edgeR	LRT
Neuron	SPATA12	-6.90331	5.85622e-06	6.48574e-05	pseudobulk	edgeR	LRT
Neuron	SPATA13	-9.56401	2.96742e-22	2.40472e-20	pseudobulk	edgeR	LRT
Neuron	SPATA6	-2.30236	2.20493e-13	7.72007e-12	pseudobulk	edgeR	LRT
Neuron	SPATA6L	1.6096	5.43983e-05	0.000470827	pseudobulk	edgeR	LRT
Neuron	SPATS2	-1.03876	0.000190343	0.00148463	pseudobulk	edgeR	LRT
Neuron	SPDYE1	-2.79305	7.76941e-07	1.01086e-05	pseudobulk	edgeR	LRT
Neuron	SPDYE21P	-9.06729	6.34634e-15	2.7331e-13	pseudobulk	edgeR	LRT
Neuron	SPDYE3	-1.70308	4.79268e-05	0.000424183	pseudobulk	edgeR	LRT
Neuron	SPECC1L	-8.74548	3.27916e-40	7.11177e-38	pseudobulk	edgeR	LRT
Neuron	SPHKAP	11.6401	2.6086e-22	2.12537e-20	pseudobulk	edgeR	LRT
Neuron	SPINK5	-4.37675	0.00135376	0.00813603	pseudobulk	edgeR	LRT
Neuron	SPINT2	-1.90704	0.00055116	0.00370793	pseudobulk	edgeR	LRT
Neuron	SPNS2	3.16898	2.69838e-05	0.000261561	pseudobulk	edgeR	LRT
Neuron	SPOCK2	3.56737	4.06665e-17	2.22089e-15	pseudobulk	edgeR	LRT
Neuron	SPOCK3	1.89479	3.7427e-10	8.29003e-09	pseudobulk	edgeR	LRT
Neuron	SPON1	-2.4536	1.20863e-12	3.80726e-11	pseudobulk	edgeR	LRT
Neuron	SPP1	10.4481	0.000128499	0.00103631	pseudobulk	edgeR	LRT
Neuron	SPRN	7.58037	0.000800574	0.00507125	pseudobulk	edgeR	LRT
Neuron	SPRY4	7.64992	0.00126174	0.00765012	pseudobulk	edgeR	LRT
Neuron	SPRYD3	3.06335	3.57281e-05	0.000338485	pseudobulk	edgeR	LRT
Neuron	SPSB4	-2.53244	2.36225e-05	0.000231134	pseudobulk	edgeR	LRT
Neuron	SPTB	2.60747	3.05819e-07	4.21162e-06	pseudobulk	edgeR	LRT
Neuron	SPTBN4	1.99467	1.73737e-09	3.44797e-08	pseudobulk	edgeR	LRT
Neuron	SPTSSA	-5.83111	0.000585967	0.00383679	pseudobulk	edgeR	LRT
Neuron	SPTSSB	7.55282	0.00146011	0.00869373	pseudobulk	edgeR	LRT
Neuron	SPTY2D1OS	-2.29471	1.53882e-05	0.000155721	pseudobulk	edgeR	LRT
Neuron	SRBD1	-1.22062	0.000160381	0.00127066	pseudobulk	edgeR	LRT
Neuron	SRCAP	-5.71673	8.81582e-05	0.000733743	pseudobulk	edgeR	LRT
Neuron	SRD5A3	3.07725	0.000116944	0.00095127	pseudobulk	edgeR	LRT
Neuron	SRD5A3-AS1	-5.91289	0.000524492	0.00354832	pseudobulk	edgeR	LRT
Neuron	SRGAP1	-2.42241	1.47336e-23	1.36245e-21	pseudobulk	edgeR	LRT
Neuron	SRGAP2B	2.03057	8.56799e-08	1.32525e-06	pseudobulk	edgeR	LRT
Neuron	SRGAP2C	0.975994	0.00151051	0.00896553	pseudobulk	edgeR	LRT
Neuron	SRM	2.09265	9.9651e-05	0.000821235	pseudobulk	edgeR	LRT
Neuron	SRRD	7.58002	0.00131236	0.00791246	pseudobulk	edgeR	LRT
Neuron	SRRM4	1.09412	0.000378332	0.00276356	pseudobulk	edgeR	LRT
Neuron	SRSF1	-2.48322	1.15051e-05	0.000119187	pseudobulk	edgeR	LRT
Neuron	SRSF8	2.76735	6.70984e-05	0.000570592	pseudobulk	edgeR	LRT
Neuron	SS18	-1.20953	0.000205026	0.00158724	pseudobulk	edgeR	LRT
Neuron	SSBP3	-0.941904	0.00118597	0.00723728	pseudobulk	edgeR	LRT
Neuron	SSFA2	9.74357	2.27777e-11	6.05518e-10	pseudobulk	edgeR	LRT
Neuron	SSH3	7.62317	0.000589218	0.00385724	pseudobulk	edgeR	LRT
Neuron	SST	12.3571	5.41638e-07	7.20257e-06	pseudobulk	edgeR	LRT
Neuron	SSTR2	9.10631	1.92105e-07	2.75509e-06	pseudobulk	edgeR	LRT
Neuron	SSX2IP	1.42971	0.000164694	0.00130011	pseudobulk	edgeR	LRT
Neuron	ST3GAL2	-1.27482	0.000630449	0.00409072	pseudobulk	edgeR	LRT
Neuron	ST3GAL3	-3.22634	7.94013e-27	8.99862e-25	pseudobulk	edgeR	LRT
Neuron	ST6GALNAC3	-1.72246	1.40416e-10	3.3252e-09	pseudobulk	edgeR	LRT
Neuron	ST6GALNAC6	-6.45916	4.80679e-05	0.000424183	pseudobulk	edgeR	LRT
Neuron	ST7-AS2	-4.06784	6.25136e-16	3.03957e-14	pseudobulk	edgeR	LRT
Neuron	ST8SIA2	-6.4172	1.32822e-43	3.17783e-41	pseudobulk	edgeR	LRT
Neuron	ST8SIA4	1.74633	5.61047e-05	0.000483821	pseudobulk	edgeR	LRT
Neuron	ST8SIA5	4.43873	1.73598e-17	9.80015e-16	pseudobulk	edgeR	LRT
Neuron	ST8SIA6	7.61538	0.000713835	0.00457954	pseudobulk	edgeR	LRT
Neuron	STAC	-3.28681	2.96653e-05	0.000284723	pseudobulk	edgeR	LRT
Neuron	STAC2	9.03479	2.42839e-07	3.42405e-06	pseudobulk	edgeR	LRT
Neuron	STAG3	-2.49937	7.81097e-08	1.21879e-06	pseudobulk	edgeR	LRT
Neuron	STAP2	-2.37745	0.00137489	0.00824826	pseudobulk	edgeR	LRT
Neuron	STARD13-AS	-8.24144	6.70161e-12	1.90053e-10	pseudobulk	edgeR	LRT
Neuron	STARD3NL	-1.23557	0.00013621	0.0010944	pseudobulk	edgeR	LRT
Neuron	STARD4	3.80567	0.000562973	0.00377645	pseudobulk	edgeR	LRT
Neuron	STARD4-AS1	-2.42738	2.77391e-14	1.11052e-12	pseudobulk	edgeR	LRT
Neuron	STARD7-AS1	-7.87065	1.68334e-10	3.91557e-09	pseudobulk	edgeR	LRT
Neuron	STAT3	-2.35993	4.95594e-13	1.65634e-11	pseudobulk	edgeR	LRT
Neuron	STAT4	2.49149	4.06031e-08	6.57722e-07	pseudobulk	edgeR	LRT
Neuron	STAU2	-0.895237	1.49208e-05	0.000151093	pseudobulk	edgeR	LRT
Neuron	STEAP2	10.3553	1.8729e-16	9.6349e-15	pseudobulk	edgeR	LRT
Neuron	STIMATE	-8.442	3.38185e-13	1.14808e-11	pseudobulk	edgeR	LRT
Neuron	STK10	-1.81342	0.000136957	0.00109923	pseudobulk	edgeR	LRT
Neuron	STK17A	-2.49785	1.36844e-07	1.9987e-06	pseudobulk	edgeR	LRT
Neuron	STK32B	-1.60638	0.000119669	0.000971855	pseudobulk	edgeR	LRT
Neuron	STK33	-4.61946	2.2993e-50	7.00148e-48	pseudobulk	edgeR	LRT
Neuron	STK38	-1.079	0.000191459	0.0014914	pseudobulk	edgeR	LRT
Neuron	STMN2	-1.86067	4.7998e-09	8.95388e-08	pseudobulk	edgeR	LRT
Neuron	STMN3	1.45035	0.00126908	0.00768688	pseudobulk	edgeR	LRT
Neuron	STON1	-6.58654	3.74008e-05	0.000351679	pseudobulk	edgeR	LRT
Neuron	STON2	-3.42557	2.07836e-10	4.79374e-09	pseudobulk	edgeR	LRT
Neuron	STPG4	-4.2396	3.51075e-07	4.76949e-06	pseudobulk	edgeR	LRT
Neuron	STRADA	-4.20848	1.25411e-14	5.25088e-13	pseudobulk	edgeR	LRT
Neuron	STRADB	-1.15833	0.000377514	0.00275825	pseudobulk	edgeR	LRT
Neuron	STT3B	-0.88581	0.00103986	0.00643159	pseudobulk	edgeR	LRT
Neuron	STX16	-9.9022	1.89648e-29	2.4857e-27	pseudobulk	edgeR	LRT
Neuron	STX1B	1.88914	4.1445e-05	0.000385855	pseudobulk	edgeR	LRT
Neuron	STX2	-1.35933	0.00032214	0.00239252	pseudobulk	edgeR	LRT
Neuron	STX6	-1.16587	0.000758038	0.00482411	pseudobulk	edgeR	LRT
Neuron	STXBP1	1.02566	4.70564e-05	0.000424183	pseudobulk	edgeR	LRT
Neuron	STXBP4	-1.32507	7.22336e-06	7.80205e-05	pseudobulk	edgeR	LRT
Neuron	STXBP5L	2.38529	3.28982e-14	1.2981e-12	pseudobulk	edgeR	LRT
Neuron	STXBP6	5.69037	5.25902e-19	3.33064e-17	pseudobulk	edgeR	LRT
Neuron	SUCLG2	-2.49155	6.52534e-05	0.000555686	pseudobulk	edgeR	LRT
Neuron	SULT1A1	9.98482	1.67618e-12	5.20391e-11	pseudobulk	edgeR	LRT
Neuron	SULT1C4	-5.42895	4.61927e-06	5.37032e-05	pseudobulk	edgeR	LRT
Neuron	SULT4A1	5.31637	1.66032e-13	5.85405e-12	pseudobulk	edgeR	LRT
Neuron	SUMO2	-1.62587	7.59409e-05	0.000640009	pseudobulk	edgeR	LRT
Neuron	SUMO3	3.33432	2.63314e-05	0.000255865	pseudobulk	edgeR	LRT
Neuron	SUMO4	-6.95573	5.14865e-06	5.85261e-05	pseudobulk	edgeR	LRT
Neuron	SUSD4	1.54411	1.0928e-05	0.000113992	pseudobulk	edgeR	LRT
Neuron	SUSD6	-1.38325	0.000310862	0.00231446	pseudobulk	edgeR	LRT
Neuron	SUZ12	1.18632	0.000460764	0.00329531	pseudobulk	edgeR	LRT
Neuron	SV2A	2.68556	1.99885e-16	1.01958e-14	pseudobulk	edgeR	LRT
Neuron	SVEP1	4.40878	3.09735e-11	8.09123e-10	pseudobulk	edgeR	LRT
Neuron	SVIL	-2.90719	8.65652e-38	1.69454e-35	pseudobulk	edgeR	LRT
Neuron	SVOP	2.1827	1.73093e-09	3.43746e-08	pseudobulk	edgeR	LRT
Neuron	SWI5	-2.08982	4.44952e-05	0.000404387	pseudobulk	edgeR	LRT
Neuron	SYBU	2.3331	2.08935e-09	4.11671e-08	pseudobulk	edgeR	LRT
Neuron	SYCE1	8.77429	4.40406e-06	5.15992e-05	pseudobulk	edgeR	LRT
Neuron	SYN1	10.9106	1.54062e-15	7.14518e-14	pseudobulk	edgeR	LRT
Neuron	SYN2	2.60059	6.58066e-17	3.51738e-15	pseudobulk	edgeR	LRT
Neuron	SYN3	-1.09422	0.00123743	0.00751939	pseudobulk	edgeR	LRT
Neuron	SYNC	-1.2938	0.000669341	0.00431798	pseudobulk	edgeR	LRT
Neuron	SYNCRIP	-2.0967	1.62009e-10	3.80962e-09	pseudobulk	edgeR	LRT
Neuron	SYNDIG1	2.63152	1.20002e-06	1.51744e-05	pseudobulk	edgeR	LRT
Neuron	SYNE2	-2.95178	1.09754e-22	9.37292e-21	pseudobulk	edgeR	LRT
Neuron	SYNGAP1-AS1	-2.0054	0.000320117	0.00237866	pseudobulk	edgeR	LRT
Neuron	SYNGR1	2.54524	1.74981e-09	3.47038e-08	pseudobulk	edgeR	LRT
Neuron	SYNGR3	10.4198	4.35053e-14	1.68574e-12	pseudobulk	edgeR	LRT
Neuron	SYNJ2BP	-8.442	3.38185e-13	1.14808e-11	pseudobulk	edgeR	LRT
Neuron	SYNPO2	2.27842	0.000136603	0.00109727	pseudobulk	edgeR	LRT
Neuron	SYNPR	5.05025	1.53002e-40	3.36671e-38	pseudobulk	edgeR	LRT
Neuron	SYS1	-7.89718	1.27194e-10	3.02636e-09	pseudobulk	edgeR	LRT
Neuron	SYS1-DBNDD2	7.88572	0.000136795	0.00109851	pseudobulk	edgeR	LRT
Neuron	SYT1	1.76751	7.71546e-10	1.64027e-08	pseudobulk	edgeR	LRT
Neuron	SYT10	8.74617	1.50092e-06	1.87513e-05	pseudobulk	edgeR	LRT
Neuron	SYT11	0.955217	0.000745349	0.00475641	pseudobulk	edgeR	LRT
Neuron	SYT12	2.10815	0.000575826	0.00383679	pseudobulk	edgeR	LRT
Neuron	SYT13	4.11422	9.49166e-10	1.9912e-08	pseudobulk	edgeR	LRT
Neuron	SYT16	1.73917	6.77987e-10	1.44955e-08	pseudobulk	edgeR	LRT
Neuron	SYT4	2.48072	1.08926e-05	0.000113661	pseudobulk	edgeR	LRT
Neuron	SYT5	2.6499	0.000136862	0.00109876	pseudobulk	edgeR	LRT
Neuron	SYT7	3.13784	2.95367e-05	0.000283662	pseudobulk	edgeR	LRT
Neuron	SYT9	8.28188	2.29247e-05	0.000225037	pseudobulk	edgeR	LRT
Neuron	TAC1	4.3979	1.3342e-06	1.67726e-05	pseudobulk	edgeR	LRT
Neuron	TAC3	11.1933	4.77114e-12	1.38883e-10	pseudobulk	edgeR	LRT
Neuron	TACR1	1.78747	5.84546e-05	0.000502186	pseudobulk	edgeR	LRT
Neuron	TAF4B	3.77665	4.73797e-05	0.000424183	pseudobulk	edgeR	LRT
Neuron	TAF9	-6.52329	4.24426e-05	0.000387016	pseudobulk	edgeR	LRT
Neuron	TAFA1	-11.6143	9.07365e-92	6.67157e-89	pseudobulk	edgeR	LRT
Neuron	TAFA2	-14.3676	7.85153e-228	7.88974e-224	pseudobulk	edgeR	LRT
Neuron	TAFA4	-5.99419	0.000468073	0.00329531	pseudobulk	edgeR	LRT
Neuron	TAFA5	-11.0715	4.83233e-77	2.46908e-74	pseudobulk	edgeR	LRT
Neuron	TANC2	-0.802266	0.000242058	0.00184549	pseudobulk	edgeR	LRT
Neuron	TAP2	-7.75277	3.87157e-09	7.3404e-08	pseudobulk	edgeR	LRT
Neuron	TARDBP	-8.91126	1.05614e-15	5.01394e-14	pseudobulk	edgeR	LRT
Neuron	TAS2R14	-6.39422	5.43266e-05	0.000470612	pseudobulk	edgeR	LRT
Neuron	TAS2R4	-6.52329	4.24426e-05	0.000387016	pseudobulk	edgeR	LRT
Neuron	TASOR	-9.74828	1.3487e-27	1.60704e-25	pseudobulk	edgeR	LRT
Neuron	TASOR2	-10.8127	1.05663e-59	3.98164e-57	pseudobulk	edgeR	LRT
Neuron	TATDN2	-7.69049	1.03232e-09	2.13445e-08	pseudobulk	edgeR	LRT
Neuron	TBC1D12	-1.1093	0.00132495	0.00797879	pseudobulk	edgeR	LRT
Neuron	TBC1D16	-1.37046	0.00089949	0.00563977	pseudobulk	edgeR	LRT
Neuron	TBC1D24	-1.86305	0.000540506	0.00364521	pseudobulk	edgeR	LRT
Neuron	TBC1D4	2.87242	3.25759e-14	1.29045e-12	pseudobulk	edgeR	LRT
Neuron	TBCEL	-9.77678	4.10112e-28	5.0669e-26	pseudobulk	edgeR	LRT
Neuron	TBL1X	-2.91619	2.16039e-18	1.31041e-16	pseudobulk	edgeR	LRT
Neuron	TBL1XR1	-0.850914	0.000472046	0.00331941	pseudobulk	edgeR	LRT
Neuron	TBX18	-7.51821	1.68916e-08	2.85915e-07	pseudobulk	edgeR	LRT
Neuron	TCAF2	8.72361	9.74956e-07	1.24803e-05	pseudobulk	edgeR	LRT
Neuron	TCEA3	3.24015	0.00123657	0.00751564	pseudobulk	edgeR	LRT
Neuron	TCEAL1	2.22167	0.00163702	0.00964614	pseudobulk	edgeR	LRT
Neuron	TCEAL2	3.61305	2.79381e-07	3.88341e-06	pseudobulk	edgeR	LRT
Neuron	TCEAL5	8.9618	1.43509e-06	1.79809e-05	pseudobulk	edgeR	LRT
Neuron	TCEAL6	9.36045	2.62793e-07	3.6813e-06	pseudobulk	edgeR	LRT
Neuron	TCEAL7	4.93536	2.0933e-05	0.000206562	pseudobulk	edgeR	LRT
Neuron	TCERG1L	9.01414	3.18623e-07	4.37795e-06	pseudobulk	edgeR	LRT
Neuron	TCF4	2.08028	9.88137e-13	3.12575e-11	pseudobulk	edgeR	LRT
Neuron	TCF4-AS2	-6.85896	1.78254e-10	4.13039e-09	pseudobulk	edgeR	LRT
Neuron	TCF7L1	-2.67557	0.000621277	0.00403817	pseudobulk	edgeR	LRT
Neuron	TCF7L2	-1.8312	2.3146e-06	2.82151e-05	pseudobulk	edgeR	LRT
Neuron	TCIM	3.28158	0.000466268	0.00329531	pseudobulk	edgeR	LRT
Neuron	TCTEX1D1	8.21353	0.000155438	0.00123474	pseudobulk	edgeR	LRT
Neuron	TCTEX1D2	-9.36587	1.25275e-20	9.10011e-19	pseudobulk	edgeR	LRT
Neuron	TDRD6	7.80247	0.000460536	0.00329531	pseudobulk	edgeR	LRT
Neuron	TEAD3	-4.75835	0.000729589	0.00467265	pseudobulk	edgeR	LRT
Neuron	TECPR2	-1.14166	0.00122036	0.00742463	pseudobulk	edgeR	LRT
Neuron	TEF	3.71814	1.03735e-08	1.8352e-07	pseudobulk	edgeR	LRT
Neuron	TEFM	-1.11649	0.000343906	0.0025355	pseudobulk	edgeR	LRT
Neuron	TENM1	1.73384	1.96957e-05	0.000195569	pseudobulk	edgeR	LRT
Neuron	TENM3-AS1	-11.4467	8.77389e-99	7.34716e-96	pseudobulk	edgeR	LRT
Neuron	TERF2IP	1.30408	0.00166138	0.00977248	pseudobulk	edgeR	LRT
Neuron	TET1	-1.84197	8.99942e-08	1.38325e-06	pseudobulk	edgeR	LRT
Neuron	TET2-AS1	-5.91289	0.000524492	0.00354832	pseudobulk	edgeR	LRT
Neuron	TET3	-1.09569	0.000247774	0.00188478	pseudobulk	edgeR	LRT
Neuron	TEX261	-8.02995	3.85364e-11	9.8618e-10	pseudobulk	edgeR	LRT
Neuron	TEX41	8.64006	1.42975e-05	0.00014522	pseudobulk	edgeR	LRT
Neuron	TFDP2	0.909275	0.00114584	0.00702225	pseudobulk	edgeR	LRT
Neuron	TFPI	-6.65483	2.5986e-10	5.88157e-09	pseudobulk	edgeR	LRT
Neuron	TG	-4.43027	5.36575e-16	2.62591e-14	pseudobulk	edgeR	LRT
Neuron	TGFBR1	-1.93584	1.84242e-05	0.000184096	pseudobulk	edgeR	LRT
Neuron	TGFBR2	-3.39107	3.56231e-08	5.81741e-07	pseudobulk	edgeR	LRT
Neuron	TGFBR3	3.96284	4.8468e-08	7.77189e-07	pseudobulk	edgeR	LRT
Neuron	TGIF2	-6.95573	5.14865e-06	5.85261e-05	pseudobulk	edgeR	LRT
Neuron	TGOLN2	1.70286	0.00114776	0.00703117	pseudobulk	edgeR	LRT
Neuron	THAP6	-1.17613	0.00120909	0.00736499	pseudobulk	edgeR	LRT
Neuron	THAP9-AS1	-5.99419	0.000468073	0.00329531	pseudobulk	edgeR	LRT
Neuron	THBS1	-3.46655	0.000226556	0.0017383	pseudobulk	edgeR	LRT
Neuron	THBS2	-2.92987	0.00110363	0.0067884	pseudobulk	edgeR	LRT
Neuron	THRA	2.86005	1.44619e-08	2.49981e-07	pseudobulk	edgeR	LRT
Neuron	THRB	7.60235	8.11611e-42	1.85355e-39	pseudobulk	edgeR	LRT
Neuron	THSD4-AS1	4.49249	2.38325e-06	2.90168e-05	pseudobulk	edgeR	LRT
Neuron	THTPA	7.78444	0.000819149	0.00518021	pseudobulk	edgeR	LRT
Neuron	THUMPD3-AS1	-1.08451	0.000158295	0.00125611	pseudobulk	edgeR	LRT
Neuron	THY1	3.64944	4.4786e-10	9.86208e-09	pseudobulk	edgeR	LRT
Neuron	TIA1	-10.1421	4.27348e-35	7.27844e-33	pseudobulk	edgeR	LRT
Neuron	TIAM1	1.38275	1.09397e-07	1.631e-06	pseudobulk	edgeR	LRT
Neuron	TIMM10	7.56273	0.000954587	0.00594811	pseudobulk	edgeR	LRT
Neuron	TIMM10B	-7.57268	3.64624e-06	4.32243e-05	pseudobulk	edgeR	LRT
Neuron	TIMM23B	4.21042	3.98337e-08	6.45952e-07	pseudobulk	edgeR	LRT
Neuron	TIMM23B-AGAP6	-7.28568	3.3334e-07	4.54083e-06	pseudobulk	edgeR	LRT
Neuron	TIMP2	1.77672	5.74906e-06	6.48377e-05	pseudobulk	edgeR	LRT
Neuron	TIMP3	-3.34836	4.49441e-20	3.10753e-18	pseudobulk	edgeR	LRT
Neuron	TINCR	7.6442	0.000691931	0.00444564	pseudobulk	edgeR	LRT
Neuron	TJP2	-4.05333	0.000451366	0.00323974	pseudobulk	edgeR	LRT
Neuron	TLCD3A	-6.90331	5.85622e-06	6.48574e-05	pseudobulk	edgeR	LRT
Neuron	TLCD5	-6.58654	3.74008e-05	0.000351679	pseudobulk	edgeR	LRT
Neuron	TLDC1	8.75277	7.10035e-07	9.27414e-06	pseudobulk	edgeR	LRT
Neuron	TLE1	-2.61857	6.66141e-17	3.55424e-15	pseudobulk	edgeR	LRT
Neuron	TLE2	4.0168	6.85326e-09	1.25668e-07	pseudobulk	edgeR	LRT
Neuron	TLE4	-3.84635	6.88338e-59	2.56181e-56	pseudobulk	edgeR	LRT
Neuron	TLE5	-8.14643	1.0358e-10	2.51817e-09	pseudobulk	edgeR	LRT
Neuron	TLL1	7.6829	0.000477378	0.00335221	pseudobulk	edgeR	LRT
Neuron	TM9SF1	-8.07903	2.41198e-11	6.34482e-10	pseudobulk	edgeR	LRT
Neuron	TMBIM4	-9.00536	6.29229e-16	3.04474e-14	pseudobulk	edgeR	LRT
Neuron	TMC5	-5.11447	7.35184e-10	1.56739e-08	pseudobulk	edgeR	LRT
Neuron	TMCO1-AS1	-5.91289	0.000524492	0.00354832	pseudobulk	edgeR	LRT
Neuron	TMED7	-8.3021	4.78669e-12	1.38883e-10	pseudobulk	edgeR	LRT
Neuron	TMED7-TICAM2	7.46946	0.00153107	0.00908038	pseudobulk	edgeR	LRT
Neuron	TMEFF1	-11.6953	7.13749e-115	7.41954e-112	pseudobulk	edgeR	LRT
Neuron	TMEM106B	1.39719	0.00017653	0.00138297	pseudobulk	edgeR	LRT
Neuron	TMEM117	1.88741	4.54336e-06	5.28819e-05	pseudobulk	edgeR	LRT
Neuron	TMEM123	-2.72234	5.0467e-06	5.8335e-05	pseudobulk	edgeR	LRT
Neuron	TMEM130	1.76275	2.81625e-07	3.89087e-06	pseudobulk	edgeR	LRT
Neuron	TMEM132B	1.78133	1.24308e-08	2.18251e-07	pseudobulk	edgeR	LRT
Neuron	TMEM132C	11.9729	5.08006e-23	4.43894e-21	pseudobulk	edgeR	LRT
Neuron	TMEM132D	13.1347	3.15309e-30	4.25841e-28	pseudobulk	edgeR	LRT
Neuron	TMEM136	7.86459	0.000131504	0.00105941	pseudobulk	edgeR	LRT
Neuron	TMEM141	-6.85008	6.65203e-06	7.21857e-05	pseudobulk	edgeR	LRT
Neuron	TMEM144	9.17856	4.60599e-05	0.000417224	pseudobulk	edgeR	LRT
Neuron	TMEM145	2.62555	6.19491e-08	9.84459e-07	pseudobulk	edgeR	LRT
Neuron	TMEM14B	-11.7733	3.16736e-118	3.41012e-115	pseudobulk	edgeR	LRT
Neuron	TMEM151A	8.40259	2.32122e-05	0.000227637	pseudobulk	edgeR	LRT
Neuron	TMEM161B-AS1	2.3187	8.4663e-12	2.36539e-10	pseudobulk	edgeR	LRT
Neuron	TMEM163	-3.35827	2.27885e-44	5.58522e-42	pseudobulk	edgeR	LRT
Neuron	TMEM167B	3.09085	4.27154e-05	0.000389268	pseudobulk	edgeR	LRT
Neuron	TMEM169	-1.29914	0.00129568	0.00782598	pseudobulk	edgeR	LRT
Neuron	TMEM170A	-8.79474	1.31241e-15	6.11499e-14	pseudobulk	edgeR	LRT
Neuron	TMEM178A	1.43978	3.59738e-05	0.000340563	pseudobulk	edgeR	LRT
Neuron	TMEM179	9.99574	1.51497e-07	2.19779e-06	pseudobulk	edgeR	LRT
Neuron	TMEM189	-8.34547	5.10496e-13	1.69674e-11	pseudobulk	edgeR	LRT
Neuron	TMEM191B	8.08061	0.000198665	0.00154195	pseudobulk	edgeR	LRT
Neuron	TMEM196	-1.1748	4.68678e-05	0.000424032	pseudobulk	edgeR	LRT
Neuron	TMEM205	-7.45025	1.32324e-08	2.29123e-07	pseudobulk	edgeR	LRT
Neuron	TMEM229B	2.66742	0.000603627	0.00393958	pseudobulk	edgeR	LRT
Neuron	TMEM246	3.15679	7.61825e-08	1.18995e-06	pseudobulk	edgeR	LRT
Neuron	TMEM249	-5.68621	0.000367825	0.00269464	pseudobulk	edgeR	LRT
Neuron	TMEM251	-7.71998	1.2463e-09	2.53121e-08	pseudobulk	edgeR	LRT
Neuron	TMEM255A	3.59303	0.000187126	0.00146143	pseudobulk	edgeR	LRT
Neuron	TMEM256	-6.95573	5.14865e-06	5.85261e-05	pseudobulk	edgeR	LRT
Neuron	TMEM258	-1.81923	0.00143146	0.00855189	pseudobulk	edgeR	LRT
Neuron	TMEM265	-6.85008	6.65203e-06	7.21857e-05	pseudobulk	edgeR	LRT
Neuron	TMEM268	2.24474	0.000769939	0.00489343	pseudobulk	edgeR	LRT
Neuron	TMEM269	-6.52329	4.24426e-05	0.000387016	pseudobulk	edgeR	LRT
Neuron	TMEM35A	1.88197	0.000546012	0.003679	pseudobulk	edgeR	LRT
Neuron	TMEM39B	-1.32661	0.000433989	0.00312543	pseudobulk	edgeR	LRT
Neuron	TMEM43	-1.98769	4.80804e-05	0.000424183	pseudobulk	edgeR	LRT
Neuron	TMEM47	1.94158	0.00121469	0.00739756	pseudobulk	edgeR	LRT
Neuron	TMEM72-AS1	2.07937	0.000529423	0.00357767	pseudobulk	edgeR	LRT
Neuron	TMEM74B	3.76119	6.06495e-05	0.000518972	pseudobulk	edgeR	LRT
Neuron	TMEM80	-7.84158	6.57835e-10	1.40746e-08	pseudobulk	edgeR	LRT
Neuron	TMEM9	1.54804	0.00061935	0.00402912	pseudobulk	edgeR	LRT
Neuron	TMEM91	-10.1891	2.26343e-35	3.94413e-33	pseudobulk	edgeR	LRT
Neuron	TMLHE-AS1	-2.5597	5.65627e-11	1.41977e-09	pseudobulk	edgeR	LRT
Neuron	TMOD2	1.2515	6.23204e-05	0.000532213	pseudobulk	edgeR	LRT
Neuron	TMOD3	-1.64393	2.1465e-10	4.94713e-09	pseudobulk	edgeR	LRT
Neuron	TMPRSS7	-4.06553	5.16601e-05	0.000453713	pseudobulk	edgeR	LRT
Neuron	TMSB15B	-3.0077	0.000139128	0.00111487	pseudobulk	edgeR	LRT
Neuron	TMSB15B-AS1	-9.09486	9.17165e-27	1.02025e-24	pseudobulk	edgeR	LRT
Neuron	TMSB4X	2.16184	6.04907e-05	0.000517907	pseudobulk	edgeR	LRT
Neuron	TMUB1	7.82907	0.000204804	0.00158633	pseudobulk	edgeR	LRT
Neuron	TMX2	-9.69319	8.52527e-27	9.62557e-25	pseudobulk	edgeR	LRT
Neuron	TNC	-5.80541	6.61637e-13	2.17037e-11	pseudobulk	edgeR	LRT
Neuron	TNFAIP8L3	9.03365	8.79781e-08	1.35385e-06	pseudobulk	edgeR	LRT
Neuron	TNFRSF10B	-4.60734	0.000538742	0.00363576	pseudobulk	edgeR	LRT
Neuron	TNFRSF12A	-4.37789	0.000295948	0.00221405	pseudobulk	edgeR	LRT
Neuron	TNFRSF21	-1.34669	4.80613e-05	0.000424183	pseudobulk	edgeR	LRT
Neuron	TNIP2	-2.67924	0.000921289	0.0057561	pseudobulk	edgeR	LRT
Neuron	TNK1	-5.68228	0.000376433	0.00275118	pseudobulk	edgeR	LRT
Neuron	TNKS2-AS1	-5.83111	0.000585967	0.00383679	pseudobulk	edgeR	LRT
Neuron	TNNI3K	-4.5537	0.000631034	0.00409364	pseudobulk	edgeR	LRT
Neuron	TNPO1	-1.73074	8.06669e-15	3.41543e-13	pseudobulk	edgeR	LRT
Neuron	TNR	1.63085	9.36245e-05	0.000775812	pseudobulk	edgeR	LRT
Neuron	TNRC6A	1.26032	5.75867e-05	0.000495578	pseudobulk	edgeR	LRT
Neuron	TOB1	3.79321	1.66179e-05	0.000167547	pseudobulk	edgeR	LRT
Neuron	TOGARAM2	8.82474	0.000275257	0.00207395	pseudobulk	edgeR	LRT
Neuron	TOLLIP	1.99235	0.000256119	0.00194238	pseudobulk	edgeR	LRT
Neuron	TOM1L1	-1.24444	0.0010127	0.00628296	pseudobulk	edgeR	LRT
Neuron	TOMM5	-8.21848	3.00403e-12	9.10147e-11	pseudobulk	edgeR	LRT
Neuron	TOMM6	-8.02995	3.85364e-11	9.8618e-10	pseudobulk	edgeR	LRT
Neuron	TOR1AIP2	1.4103	0.000456082	0.00327125	pseudobulk	edgeR	LRT
Neuron	TOX	2.85042	2.19528e-06	2.68256e-05	pseudobulk	edgeR	LRT
Neuron	TOX2	2.80887	9.39802e-13	3.00119e-11	pseudobulk	edgeR	LRT
Neuron	TP53I11	2.84864	0.000914504	0.00572082	pseudobulk	edgeR	LRT
Neuron	TP53I13	-7.65977	2.48404e-09	4.82188e-08	pseudobulk	edgeR	LRT
Neuron	TP53I3	-3.94034	0.000519949	0.00354832	pseudobulk	edgeR	LRT
Neuron	TP53INP1	-1.97219	0.00106159	0.00654717	pseudobulk	edgeR	LRT
Neuron	TPBG	-4.85873	4.48597e-09	8.39962e-08	pseudobulk	edgeR	LRT
Neuron	TPD52	-1.25501	2.51957e-05	0.000245666	pseudobulk	edgeR	LRT
Neuron	TPD52L1	3.25402	3.12753e-05	0.000299025	pseudobulk	edgeR	LRT
Neuron	TPI1	2.54416	0.000388474	0.00282942	pseudobulk	edgeR	LRT
Neuron	TPK1	1.48903	0.00017632	0.00138169	pseudobulk	edgeR	LRT
Neuron	TPPP	5.09217	1.09613e-11	3.03713e-10	pseudobulk	edgeR	LRT
Neuron	TPST1	-1.06984	1.15459e-05	0.000119568	pseudobulk	edgeR	LRT
Neuron	TPT1-AS1	-11.2818	3.6982e-88	2.5927e-85	pseudobulk	edgeR	LRT
Neuron	TPTEP2-CSNK1E	9.72449	2.78783e-10	6.22532e-09	pseudobulk	edgeR	LRT
Neuron	TRAF4	-2.45753	0.000255295	0.00193662	pseudobulk	edgeR	LRT
Neuron	TRAF5	2.81182	0.000306966	0.00228941	pseudobulk	edgeR	LRT
Neuron	TRANK1	3.6106	1.14584e-13	4.14066e-12	pseudobulk	edgeR	LRT
Neuron	TRAPPC2B	-6.85008	6.65203e-06	7.21857e-05	pseudobulk	edgeR	LRT
Neuron	TRAPPC5	-2.22715	0.000240548	0.00183583	pseudobulk	edgeR	LRT
Neuron	TRERF1	1.11556	0.00137286	0.00824057	pseudobulk	edgeR	LRT
Neuron	TRHDE	5.02678	1.01904e-10	2.49351e-09	pseudobulk	edgeR	LRT
Neuron	TRIB2	-2.02479	0.00086048	0.00541998	pseudobulk	edgeR	LRT
Neuron	TRIM2	-0.624416	0.00126326	0.00765777	pseudobulk	edgeR	LRT
Neuron	TRIM22	-3.9429	1.73236e-05	0.000173789	pseudobulk	edgeR	LRT
Neuron	TRIM24	-1.55894	2.238e-08	3.71923e-07	pseudobulk	edgeR	LRT
Neuron	TRIM34	-5.83111	0.000585967	0.00383679	pseudobulk	edgeR	LRT
Neuron	TRIM37	1.02644	0.000570021	0.00381694	pseudobulk	edgeR	LRT
Neuron	TRIM4	2.52413	0.000101012	0.000831995	pseudobulk	edgeR	LRT
Neuron	TRIM5	-3.38845	2.74035e-07	3.83343e-06	pseudobulk	edgeR	LRT
Neuron	TRIM52-AS1	-6.95573	5.14865e-06	5.85261e-05	pseudobulk	edgeR	LRT
Neuron	TRIM6	-5.83111	0.000585967	0.00383679	pseudobulk	edgeR	LRT
Neuron	TRIM65	7.4591	0.00117543	0.00718318	pseudobulk	edgeR	LRT
Neuron	TRIM67	2.4988	0.000899275	0.0056396	pseudobulk	edgeR	LRT
Neuron	TRIM9	3.16693	1.24427e-15	5.87006e-14	pseudobulk	edgeR	LRT
Neuron	TRIOBP	-3.73343	6.25444e-17	3.34896e-15	pseudobulk	edgeR	LRT
Neuron	TRIT1	-1.24617	3.09548e-05	0.000296242	pseudobulk	edgeR	LRT
Neuron	TRMT11	-1.43434	7.56471e-10	1.60936e-08	pseudobulk	edgeR	LRT
Neuron	TRMT112	2.72974	0.000621036	0.00403776	pseudobulk	edgeR	LRT
Neuron	TRNP1	2.57997	0.00123653	0.00751564	pseudobulk	edgeR	LRT
Neuron	TROVE2	10.0629	2.68608e-14	1.07822e-12	pseudobulk	edgeR	LRT
Neuron	TRPC3	2.2816	5.49965e-05	0.000475186	pseudobulk	edgeR	LRT
Neuron	TRPC4	4.40185	1.30016e-13	4.61657e-12	pseudobulk	edgeR	LRT
Neuron	TRPC6	10.2103	4.42657e-13	1.48601e-11	pseudobulk	edgeR	LRT
Neuron	TRPM2	3.56154	1.21751e-08	2.13887e-07	pseudobulk	edgeR	LRT
Neuron	TSC1	1.19621	0.000559453	0.00375619	pseudobulk	edgeR	LRT
Neuron	TSC22D3	8.82869	6.40406e-06	7.04073e-05	pseudobulk	edgeR	LRT
Neuron	TSHZ1	2.38668	1.56597e-05	0.000158415	pseudobulk	edgeR	LRT
Neuron	TSHZ2	-1.33421	0.000142693	0.0011398	pseudobulk	edgeR	LRT
Neuron	TSNAX	-8.86519	8.15347e-16	3.9015e-14	pseudobulk	edgeR	LRT
Neuron	TSPAN9	1.31917	0.000540129	0.0036443	pseudobulk	edgeR	LRT
Neuron	TSPOAP1-AS1	-1.7696	0.000189303	0.0014769	pseudobulk	edgeR	LRT
Neuron	TSPYL1	3.35203	1.5574e-08	2.67519e-07	pseudobulk	edgeR	LRT
Neuron	TSPYL2	4.13173	5.65864e-16	2.76476e-14	pseudobulk	edgeR	LRT
Neuron	TSPYL4	2.09973	0.00036864	0.00269995	pseudobulk	edgeR	LRT
Neuron	TSPYL5	8.50587	4.21907e-06	4.95667e-05	pseudobulk	edgeR	LRT
Neuron	TSTD2	-1.09979	0.00016132	0.00127674	pseudobulk	edgeR	LRT
Neuron	TSTD3	-3.60858	6.0583e-25	6.12864e-23	pseudobulk	edgeR	LRT
Neuron	TTC14	1.19075	0.000456621	0.00327433	pseudobulk	edgeR	LRT
Neuron	TTC21B-AS1	-8.21848	3.00403e-12	9.10147e-11	pseudobulk	edgeR	LRT
Neuron	TTC28	-1.1112	1.38023e-05	0.000140427	pseudobulk	edgeR	LRT
Neuron	TTC28-AS1	-9.42692	1.19449e-20	8.69785e-19	pseudobulk	edgeR	LRT
Neuron	TTC3-AS1	-2.5168	0.00134289	0.00807556	pseudobulk	edgeR	LRT
Neuron	TTC32	3.13483	0.00164884	0.0097101	pseudobulk	edgeR	LRT
Neuron	TTC39B	2.7909	8.02727e-12	2.25107e-10	pseudobulk	edgeR	LRT
Neuron	TTC7A	-1.61452	9.765e-07	1.24894e-05	pseudobulk	edgeR	LRT
Neuron	TTC9B	4.45436	2.7664e-06	3.34253e-05	pseudobulk	edgeR	LRT
Neuron	TTL	-1.5539	6.61671e-07	8.69139e-06	pseudobulk	edgeR	LRT
Neuron	TTLL3	-2.45363	2.26072e-06	2.75917e-05	pseudobulk	edgeR	LRT
Neuron	TTLL7-IT1	-6.52329	4.24426e-05	0.000387016	pseudobulk	edgeR	LRT
Neuron	TTLL9	-1.76834	8.22278e-06	8.74177e-05	pseudobulk	edgeR	LRT
Neuron	TTYH1	-4.24258	4.06974e-25	4.13085e-23	pseudobulk	edgeR	LRT
Neuron	TUBA1A	-2.0236	1.11909e-05	0.000116369	pseudobulk	edgeR	LRT
Neuron	TUBA1B	2.30064	0.00010762	0.000882802	pseudobulk	edgeR	LRT
Neuron	TUBA1C	-1.86578	0.000233894	0.00179141	pseudobulk	edgeR	LRT
Neuron	TUBA4A	10.5023	2.21292e-08	3.68363e-07	pseudobulk	edgeR	LRT
Neuron	TUBB2B	-1.32813	3.10858e-05	0.000297402	pseudobulk	edgeR	LRT
Neuron	TUBB3	-4.05379	1.91687e-55	6.79835e-53	pseudobulk	edgeR	LRT
Neuron	TUBB4A	9.6229	7.34439e-08	1.14964e-06	pseudobulk	edgeR	LRT
Neuron	TUBB6	-3.34616	7.3146e-06	7.89212e-05	pseudobulk	edgeR	LRT
Neuron	TUG1	-8.75745	4.8217e-13	1.61505e-11	pseudobulk	edgeR	LRT
Neuron	TUSC1	8.17251	0.000327684	0.0024301	pseudobulk	edgeR	LRT
Neuron	TUT1	-7.57268	3.64624e-06	4.32243e-05	pseudobulk	edgeR	LRT
Neuron	TVP23A	2.21671	6.45256e-05	0.00055011	pseudobulk	edgeR	LRT
Neuron	TVP23C	-11.1746	8.18144e-82	4.93275e-79	pseudobulk	edgeR	LRT
Neuron	TWF2	-7.48338	9.03003e-09	1.60318e-07	pseudobulk	edgeR	LRT
Neuron	TXLNG	1.55111	0.000280347	0.00210915	pseudobulk	edgeR	LRT
Neuron	TXNIP	-3.10576	5.09095e-12	1.47145e-10	pseudobulk	edgeR	LRT
Neuron	TXNRD1	1.52435	0.000387122	0.00282093	pseudobulk	edgeR	LRT
Neuron	TXNRD3NB	8.0685	5.70473e-05	0.000491076	pseudobulk	edgeR	LRT
Neuron	TYMP	-3.93809	0.00100928	0.00626299	pseudobulk	edgeR	LRT
Neuron	TYMSOS	-6.85008	6.65203e-06	7.21857e-05	pseudobulk	edgeR	LRT
Neuron	TYSND1	7.79459	0.000496155	0.00347355	pseudobulk	edgeR	LRT
Neuron	U2AF1L4	-6.90331	5.85622e-06	6.48574e-05	pseudobulk	edgeR	LRT
Neuron	U62317.3	7.70773	0.000405061	0.00293674	pseudobulk	edgeR	LRT
Neuron	UBA6-AS1	1.17988	0.000164427	0.00129928	pseudobulk	edgeR	LRT
Neuron	UBALD1	3.3216	0.000590539	0.0038642	pseudobulk	edgeR	LRT
Neuron	UBASH3B	1.49943	5.31514e-06	6.02596e-05	pseudobulk	edgeR	LRT
Neuron	UBB	2.72298	0.00022976	0.00176198	pseudobulk	edgeR	LRT
Neuron	UBE2B	1.06742	0.000741387	0.00473313	pseudobulk	edgeR	LRT
Neuron	UBE2D2	-0.873486	0.000611277	0.00398492	pseudobulk	edgeR	LRT
Neuron	UBE2D3-AS1	-8.3021	4.78669e-12	1.38883e-10	pseudobulk	edgeR	LRT
Neuron	UBE2F	-9.80968	8.76193e-28	1.05655e-25	pseudobulk	edgeR	LRT
Neuron	UBE2F-SCLY	7.46963	0.0013197	0.00795354	pseudobulk	edgeR	LRT
Neuron	UBE2G1	-0.996533	0.000395591	0.00287638	pseudobulk	edgeR	LRT
Neuron	UBE2M	2.61713	0.000156979	0.00124632	pseudobulk	edgeR	LRT
Neuron	UBE2Q2	-1.34913	4.06202e-06	4.77775e-05	pseudobulk	edgeR	LRT
Neuron	UBE2Q2L	8.5118	1.00089e-05	0.000105132	pseudobulk	edgeR	LRT
Neuron	UBE2QL1	3.82149	1.40195e-09	2.81379e-08	pseudobulk	edgeR	LRT
Neuron	UBE2R2	-0.862311	0.000965791	0.00601296	pseudobulk	edgeR	LRT
Neuron	UBE2R2-AS1	-3.94418	0.00129346	0.00781571	pseudobulk	edgeR	LRT
Neuron	UBE2V1	-9.51176	6.77841e-21	5.04548e-19	pseudobulk	edgeR	LRT
Neuron	UBE2W	-11.8503	1.11276e-118	1.29021e-115	pseudobulk	edgeR	LRT
Neuron	UBE3A	-1.33776	4.08919e-09	7.71419e-08	pseudobulk	edgeR	LRT
Neuron	UBOX5-AS1	-1.84125	0.000713241	0.00457671	pseudobulk	edgeR	LRT
Neuron	UBQLN2	3.1815	1.06182e-05	0.000111106	pseudobulk	edgeR	LRT
Neuron	UBTD2	-1.32493	0.000477295	0.00335221	pseudobulk	edgeR	LRT
Neuron	UBXN2B	1.12769	0.00137008	0.0082276	pseudobulk	edgeR	LRT
Neuron	UBXN6	3.9456	9.47174e-06	9.97677e-05	pseudobulk	edgeR	LRT
Neuron	UCHL3	-1.71101	2.7725e-06	3.3472e-05	pseudobulk	edgeR	LRT
Neuron	UCK1	8.22715	2.85983e-05	0.000275351	pseudobulk	edgeR	LRT
Neuron	UCKL1-AS1	-5.09936	0.00094071	0.00586771	pseudobulk	edgeR	LRT
Neuron	UGDH-AS1	-1.17333	0.000650908	0.00420752	pseudobulk	edgeR	LRT
Neuron	UMAD1	1.36989	1.02287e-05	0.000107226	pseudobulk	edgeR	LRT
Neuron	UNC119	-5.91289	0.000524492	0.00354832	pseudobulk	edgeR	LRT
Neuron	UNC13B	-2.35932	1.08375e-11	3.00558e-10	pseudobulk	edgeR	LRT
Neuron	UNC13C	4.3909	1.54139e-22	1.29075e-20	pseudobulk	edgeR	LRT
Neuron	UNC5A	9.16253	1.14338e-08	2.01333e-07	pseudobulk	edgeR	LRT
Neuron	UNC5B	4.28676	2.12116e-06	2.59726e-05	pseudobulk	edgeR	LRT
Neuron	UNC80	1.99065	6.29495e-11	1.57614e-09	pseudobulk	edgeR	LRT
Neuron	UPK3BL1	-6.39422	5.43266e-05	0.000470612	pseudobulk	edgeR	LRT
Neuron	UPP2	1.78423	0.000205818	0.00159215	pseudobulk	edgeR	LRT
Neuron	UQCR10	2.22838	0.000733138	0.0046914	pseudobulk	edgeR	LRT
Neuron	UQCR11	-8.66899	1.40478e-14	5.83313e-13	pseudobulk	edgeR	LRT
Neuron	UQCRB	2.59032	3.9434e-06	4.65092e-05	pseudobulk	edgeR	LRT
Neuron	UQCRH	1.87898	0.000567063	0.00379966	pseudobulk	edgeR	LRT
Neuron	USP11	1.7892	5.48659e-07	7.28629e-06	pseudobulk	edgeR	LRT
Neuron	USP13	1.8488	2.45079e-06	2.97909e-05	pseudobulk	edgeR	LRT
Neuron	USP15	-1.15772	3.54099e-07	4.8084e-06	pseudobulk	edgeR	LRT
Neuron	USP2	3.7586	2.0848e-05	0.000205925	pseudobulk	edgeR	LRT
Neuron	USP2-AS1	2.43867	0.000500513	0.0035008	pseudobulk	edgeR	LRT
Neuron	USP27X	7.52932	0.00103025	0.00637741	pseudobulk	edgeR	LRT
Neuron	USP3	-1.06857	0.000245108	0.00186686	pseudobulk	edgeR	LRT
Neuron	USP3-AS1	-1.83804	7.74688e-10	1.64579e-08	pseudobulk	edgeR	LRT
Neuron	USP44	8.62124	1.44174e-06	1.80567e-05	pseudobulk	edgeR	LRT
Neuron	USP54	-1.14685	0.000881068	0.00553463	pseudobulk	edgeR	LRT
Neuron	USP6	-3.89113	0.000669637	0.00431897	pseudobulk	edgeR	LRT
Neuron	USP6NL	-1.38657	4.94768e-05	0.000435484	pseudobulk	edgeR	LRT
Neuron	UST-AS1	-5.91289	0.000524492	0.00354832	pseudobulk	edgeR	LRT
Neuron	UTP14C	8.1898	3.27521e-05	0.000311858	pseudobulk	edgeR	LRT
Neuron	VAMP2	-8.58748	2.17293e-14	8.80448e-13	pseudobulk	edgeR	LRT
Neuron	VANGL2	-2.60223	1.1331e-07	1.67116e-06	pseudobulk	edgeR	LRT
Neuron	VASH1-AS1	7.59792	0.000470735	0.0033125	pseudobulk	edgeR	LRT
Neuron	VAX1	8.1062	5.86356e-05	0.000503598	pseudobulk	edgeR	LRT
Neuron	VCAM1	-6.90331	5.85622e-06	6.48574e-05	pseudobulk	edgeR	LRT
Neuron	VCAN	-3.57486	3.08825e-35	5.35048e-33	pseudobulk	edgeR	LRT
Neuron	VCAN-AS1	-6.34738	3.90815e-10	8.65016e-09	pseudobulk	edgeR	LRT
Neuron	VDAC3	1.79011	0.0010088	0.00626264	pseudobulk	edgeR	LRT
Neuron	VEGFA	8.06165	0.000126827	0.00102474	pseudobulk	edgeR	LRT
Neuron	VEZT	-1.14409	1.68869e-08	2.85915e-07	pseudobulk	edgeR	LRT
Neuron	VIM	-5.95147	2.22489e-12	6.87208e-11	pseudobulk	edgeR	LRT
Neuron	VIP	11.1423	1.76926e-10	4.10277e-09	pseudobulk	edgeR	LRT
Neuron	VKORC1	-7.87065	1.68334e-10	3.91557e-09	pseudobulk	edgeR	LRT
Neuron	VMA21	1.90375	0.000295309	0.00221012	pseudobulk	edgeR	LRT
Neuron	VMAC	-7.20288	1.03239e-07	1.54531e-06	pseudobulk	edgeR	LRT
Neuron	VMP1	-0.972254	0.000258946	0.00196135	pseudobulk	edgeR	LRT
Neuron	VPS13B-DT	-8.48115	1.1002e-13	3.99485e-12	pseudobulk	edgeR	LRT
Neuron	VPS33A	-8.3021	4.78669e-12	1.38883e-10	pseudobulk	edgeR	LRT
Neuron	VPS33B	-8.68633	5.67856e-15	2.48096e-13	pseudobulk	edgeR	LRT
Neuron	VPS51	2.12192	8.0553e-05	0.00067548	pseudobulk	edgeR	LRT
Neuron	VSNL1	4.85267	7.85132e-15	3.32892e-13	pseudobulk	edgeR	LRT
Neuron	VSTM2A	5.77806	1.28269e-32	1.94312e-30	pseudobulk	edgeR	LRT
Neuron	VSTM2B	3.61687	2.36661e-07	3.34163e-06	pseudobulk	edgeR	LRT
Neuron	VSTM2L	6.27298	2.71324e-17	1.5091e-15	pseudobulk	edgeR	LRT
Neuron	VSTM5	8.3964	1.63768e-05	0.000165392	pseudobulk	edgeR	LRT
Neuron	VWA5B2	3.85784	4.76467e-05	0.000424183	pseudobulk	edgeR	LRT
Neuron	VWC2	6.79227	5.99389e-33	9.21898e-31	pseudobulk	edgeR	LRT
Neuron	VWDE	7.82485	0.000193483	0.00150561	pseudobulk	edgeR	LRT
Neuron	VXN	9.09876	4.01251e-07	5.41698e-06	pseudobulk	edgeR	LRT
Neuron	WARS2-AS1	-9.68444	1.05658e-26	1.15824e-24	pseudobulk	edgeR	LRT
Neuron	WASF2	-1.54655	9.65401e-05	0.000797998	pseudobulk	edgeR	LRT
Neuron	WASF3	1.19407	5.68175e-05	0.000489377	pseudobulk	edgeR	LRT
Neuron	WASF3-AS1	-3.32416	4.49214e-05	0.000408015	pseudobulk	edgeR	LRT
Neuron	WASHC1	2.67907	1.98549e-06	2.44504e-05	pseudobulk	edgeR	LRT
Neuron	WBP1	-7.92478	2.62803e-10	5.88157e-09	pseudobulk	edgeR	LRT
Neuron	WBP2	2.46885	7.45445e-06	8.02865e-05	pseudobulk	edgeR	LRT
Neuron	WBP2NL	9.10525	2.20437e-07	3.13902e-06	pseudobulk	edgeR	LRT
Neuron	WDFY2	-1.28261	5.69393e-06	6.4264e-05	pseudobulk	edgeR	LRT
Neuron	WDFY3-AS1	-4.46396	0.000212053	0.00163744	pseudobulk	edgeR	LRT
Neuron	WDFY3-AS2	-8.19621	3.56629e-12	1.05706e-10	pseudobulk	edgeR	LRT
Neuron	WDR20	-1.09309	0.000436116	0.00313849	pseudobulk	edgeR	LRT
Neuron	WDR49	-3.30619	2.01418e-08	3.36769e-07	pseudobulk	edgeR	LRT
Neuron	WDR64	-3.68734	4.78127e-06	5.54797e-05	pseudobulk	edgeR	LRT
Neuron	WDR66	-1.86097	0.000108134	0.000886536	pseudobulk	edgeR	LRT
Neuron	WDR83OS	-8.19621	3.56629e-12	1.05706e-10	pseudobulk	edgeR	LRT
Neuron	WDR86	-4.21924	7.98448e-17	4.21541e-15	pseudobulk	edgeR	LRT
Neuron	WDR91	2.55701	0.00136872	0.00822107	pseudobulk	edgeR	LRT
Neuron	WEE2-AS1	-2.80082	0.00111709	0.00686699	pseudobulk	edgeR	LRT
Neuron	WHRN	-2.53994	0.000269632	0.00203564	pseudobulk	edgeR	LRT
Neuron	WIF1	10.26	5.26095e-13	1.74474e-11	pseudobulk	edgeR	LRT
Neuron	WIPF3	2.83035	3.22539e-07	4.42369e-06	pseudobulk	edgeR	LRT
Neuron	WNK3	-1.08363	0.000148275	0.00118136	pseudobulk	edgeR	LRT
Neuron	WNT9A	-2.5917	0.00111999	0.00688063	pseudobulk	edgeR	LRT
Neuron	WRB	10.0208	8.7543e-14	3.2421e-12	pseudobulk	edgeR	LRT
Neuron	WSB1	-0.877677	0.000621937	0.00403985	pseudobulk	edgeR	LRT
Neuron	WSCD2	9.96373	1.14863e-11	3.17385e-10	pseudobulk	edgeR	LRT
Neuron	WWC2	1.24403	0.000164511	0.00129928	pseudobulk	edgeR	LRT
Neuron	WWP1	1.09024	0.000736343	0.00470742	pseudobulk	edgeR	LRT
Neuron	WWTR1	-1.76042	0.000201182	0.00155988	pseudobulk	edgeR	LRT
Neuron	WWTR1-AS1	-6.90331	5.85622e-06	6.48574e-05	pseudobulk	edgeR	LRT
Neuron	XPOT	1.3297	0.000951399	0.00592947	pseudobulk	edgeR	LRT
Neuron	XPR1	-2.11427	2.50837e-23	2.2984e-21	pseudobulk	edgeR	LRT
Neuron	YAE1	-9.06729	6.34634e-15	2.7331e-13	pseudobulk	edgeR	LRT
Neuron	YAE1D1	8.92263	8.53824e-08	1.322e-06	pseudobulk	edgeR	LRT
Neuron	YAP1	-3.02059	0.00118113	0.00721216	pseudobulk	edgeR	LRT
Neuron	YEATS2	-1.14246	4.24437e-06	4.98445e-05	pseudobulk	edgeR	LRT
Neuron	YPEL2	2.82872	1.6045e-06	1.99379e-05	pseudobulk	edgeR	LRT
Neuron	YPEL3	4.00467	3.3115e-09	6.35445e-08	pseudobulk	edgeR	LRT
Neuron	YPEL5	1.65323	0.0011299	0.00693302	pseudobulk	edgeR	LRT
Neuron	YWHAB	1.66877	0.000463643	0.00329531	pseudobulk	edgeR	LRT
Neuron	Z69720.1	-5.91289	0.000524492	0.00354832	pseudobulk	edgeR	LRT
Neuron	Z69733.1	-6.79607	7.54533e-06	8.0746e-05	pseudobulk	edgeR	LRT
Neuron	Z82215.1	-7.69049	1.03232e-09	2.13445e-08	pseudobulk	edgeR	LRT
Neuron	Z82217.1	-3.18974	0.000221157	0.0017025	pseudobulk	edgeR	LRT
Neuron	Z83843.1	-9.67558	2.7495e-26	2.93924e-24	pseudobulk	edgeR	LRT
Neuron	Z93020.1	-7.20288	1.03239e-07	1.54531e-06	pseudobulk	edgeR	LRT
Neuron	Z93943.1	-5.91289	0.000524492	0.00354832	pseudobulk	edgeR	LRT
Neuron	Z94721.1	2.89039	1.85799e-05	0.000185405	pseudobulk	edgeR	LRT
Neuron	Z95331.1	-7.48338	9.03003e-09	1.60318e-07	pseudobulk	edgeR	LRT
Neuron	Z98885.3	-6.39422	5.43266e-05	0.000470612	pseudobulk	edgeR	LRT
Neuron	Z99496.2	-7.92478	2.62803e-10	5.88157e-09	pseudobulk	edgeR	LRT
Neuron	Z99758.1	-3.72364	0.0014301	0.00854544	pseudobulk	edgeR	LRT
Neuron	ZADH2	2.56411	0.00021953	0.00169084	pseudobulk	edgeR	LRT
Neuron	ZBED1	-7.16112	2.80956e-07	3.88341e-06	pseudobulk	edgeR	LRT
Neuron	ZBED3-AS1	-8.54364	9.62271e-12	2.67854e-10	pseudobulk	edgeR	LRT
Neuron	ZBED4	-1.321	0.000194646	0.00151388	pseudobulk	edgeR	LRT
Neuron	ZBTB1	1.56155	0.00128435	0.0077716	pseudobulk	edgeR	LRT
Neuron	ZBTB16	11.8833	7.27428e-26	7.61425e-24	pseudobulk	edgeR	LRT
Neuron	ZBTB20-AS1	-3.16229	0.00140642	0.00842565	pseudobulk	edgeR	LRT
Neuron	ZBTB20-AS4	-5.91289	0.000524492	0.00354832	pseudobulk	edgeR	LRT
Neuron	ZBTB20-AS5	-2.78868	3.91964e-11	1.00222e-09	pseudobulk	edgeR	LRT
Neuron	ZBTB25	2.12866	9.05725e-05	0.000752383	pseudobulk	edgeR	LRT
Neuron	ZBTB38	1.42095	5.47709e-06	6.19326e-05	pseudobulk	edgeR	LRT
Neuron	ZBTB4	1.37192	7.80056e-05	0.000655761	pseudobulk	edgeR	LRT
Neuron	ZBTB46	-2.4833	5.84189e-16	2.84507e-14	pseudobulk	edgeR	LRT
Neuron	ZBTB46-AS1	-6.2261	3.74808e-06	4.43508e-05	pseudobulk	edgeR	LRT
Neuron	ZBTB7A	1.67567	8.84491e-05	0.000735961	pseudobulk	edgeR	LRT
Neuron	ZBTB7C	-4.23943	4.2192e-43	1.00151e-40	pseudobulk	edgeR	LRT
Neuron	ZBTB8A	-2.06026	9.87305e-06	0.000103741	pseudobulk	edgeR	LRT
Neuron	ZBTB8B	-8.3021	4.78669e-12	1.38883e-10	pseudobulk	edgeR	LRT
Neuron	ZC2HC1A	-1.93561	1.34782e-14	5.63541e-13	pseudobulk	edgeR	LRT
Neuron	ZC2HC1B	-6.39422	5.43266e-05	0.000470612	pseudobulk	edgeR	LRT
Neuron	ZC3H10	-7.28568	3.3334e-07	4.54083e-06	pseudobulk	edgeR	LRT
Neuron	ZC3H6	1.36847	0.000472918	0.00332399	pseudobulk	edgeR	LRT
Neuron	ZC4H2	-1.40414	2.58782e-07	3.63018e-06	pseudobulk	edgeR	LRT
Neuron	ZCCHC12	8.9856	1.07575e-05	0.000112486	pseudobulk	edgeR	LRT
Neuron	ZCCHC4	-1.30521	0.000614077	0.00400086	pseudobulk	edgeR	LRT
Neuron	ZCWPW2	-9.64499	7.84216e-26	8.18026e-24	pseudobulk	edgeR	LRT
Neuron	ZDHHC11B	9.98909	7.87238e-10	1.67127e-08	pseudobulk	edgeR	LRT
Neuron	ZDHHC22	9.04965	2.3937e-07	3.37831e-06	pseudobulk	edgeR	LRT
Neuron	ZEB2	2.58982	2.22482e-10	5.112e-09	pseudobulk	edgeR	LRT
Neuron	ZER1	1.57443	1.29833e-05	0.000133037	pseudobulk	edgeR	LRT
Neuron	ZFAND3	-1.34366	4.04161e-09	7.63398e-08	pseudobulk	edgeR	LRT
Neuron	ZFAND6	-1.3773	2.74223e-05	0.000264959	pseudobulk	edgeR	LRT
Neuron	ZFAS1	-1.69807	1.62428e-06	2.01587e-05	pseudobulk	edgeR	LRT
Neuron	ZFHX2-AS1	-7.65977	2.48404e-09	4.82188e-08	pseudobulk	edgeR	LRT
Neuron	ZFHX3	-2.92868	1.99547e-25	2.05309e-23	pseudobulk	edgeR	LRT
Neuron	ZFHX4	-2.84048	9.9751e-15	4.20572e-13	pseudobulk	edgeR	LRT
Neuron	ZFHX4-AS1	-3.32937	3.43503e-05	0.000325944	pseudobulk	edgeR	LRT
Neuron	ZFP36L1	-2.77411	0.00138689	0.00831691	pseudobulk	edgeR	LRT
Neuron	ZFP41	-6.90331	5.85622e-06	6.48574e-05	pseudobulk	edgeR	LRT
Neuron	ZFP91	-8.8806	3.80811e-16	1.89125e-14	pseudobulk	edgeR	LRT
Neuron	ZFPM2	1.3761	0.000310336	0.00231111	pseudobulk	edgeR	LRT
Neuron	ZFPM2-AS1	-9.55686	1.20334e-23	1.12309e-21	pseudobulk	edgeR	LRT
Neuron	ZFR2	1.31893	0.000299822	0.00224001	pseudobulk	edgeR	LRT
Neuron	ZFYVE28	1.48094	4.50718e-05	0.000409134	pseudobulk	edgeR	LRT
Neuron	ZFYVE9	1.18952	1.44055e-05	0.000146169	pseudobulk	edgeR	LRT
Neuron	ZGPAT	-8.21848	3.00403e-12	9.10147e-11	pseudobulk	edgeR	LRT
Neuron	ZHX1	-8.62447	1.18562e-13	4.22978e-12	pseudobulk	edgeR	LRT
Neuron	ZIC1	-3.98848	1.02254e-07	1.54531e-06	pseudobulk	edgeR	LRT
Neuron	ZIC4	-4.70414	0.000139241	0.00111548	pseudobulk	edgeR	LRT
Neuron	ZIM2	10.0448	1.39451e-07	2.03184e-06	pseudobulk	edgeR	LRT
Neuron	ZIM2-AS1	7.6745	0.00105534	0.00651397	pseudobulk	edgeR	LRT
Neuron	ZKSCAN2-DT	-8.50087	2.59072e-13	8.98733e-12	pseudobulk	edgeR	LRT
Neuron	ZKSCAN7-AS1	-10.7948	2.20965e-60	8.65091e-58	pseudobulk	edgeR	LRT
Neuron	ZMAT4	1.79793	4.0922e-10	9.03762e-09	pseudobulk	edgeR	LRT
Neuron	ZMIZ1	-1.17725	0.000142598	0.00113965	pseudobulk	edgeR	LRT
Neuron	ZMPSTE24	-1.40098	0.00130906	0.00789574	pseudobulk	edgeR	LRT
Neuron	ZMYM2	-1.04465	6.24015e-07	8.22569e-06	pseudobulk	edgeR	LRT
Neuron	ZMYM3	2.78257	8.68479e-05	0.000724438	pseudobulk	edgeR	LRT
Neuron	ZMYM4-AS1	-3.29359	2.38181e-10	5.43132e-09	pseudobulk	edgeR	LRT
Neuron	ZMYM6	-9.28167	3.08461e-20	2.18283e-18	pseudobulk	edgeR	LRT
Neuron	ZNF10	-6.3546	1.06445e-12	3.36362e-11	pseudobulk	edgeR	LRT
Neuron	ZNF135	8.69232	4.91297e-06	5.68765e-05	pseudobulk	edgeR	LRT
Neuron	ZNF138	-1.16321	7.12597e-06	7.70391e-05	pseudobulk	edgeR	LRT
Neuron	ZNF17	-8.19621	3.56629e-12	1.05706e-10	pseudobulk	edgeR	LRT
Neuron	ZNF174	-7.16112	2.80956e-07	3.88341e-06	pseudobulk	edgeR	LRT
Neuron	ZNF177	-6.52329	4.24426e-05	0.000387016	pseudobulk	edgeR	LRT
Neuron	ZNF213	-1.68773	0.000252174	0.00191487	pseudobulk	edgeR	LRT
Neuron	ZNF223	-7.8071	8.35326e-09	1.51606e-07	pseudobulk	edgeR	LRT
Neuron	ZNF23	-7.65977	2.48404e-09	4.82188e-08	pseudobulk	edgeR	LRT
Neuron	ZNF248	2.14526	5.47583e-07	7.27521e-06	pseudobulk	edgeR	LRT
Neuron	ZNF25	1.7527	3.51092e-05	0.000332935	pseudobulk	edgeR	LRT
Neuron	ZNF253	-1.32209	8.60681e-06	9.1231e-05	pseudobulk	edgeR	LRT
Neuron	ZNF254	-0.889461	0.000690902	0.00443998	pseudobulk	edgeR	LRT
Neuron	ZNF273	1.76161	5.97702e-05	0.000512321	pseudobulk	edgeR	LRT
Neuron	ZNF277	-1.13898	0.000647412	0.00418817	pseudobulk	edgeR	LRT
Neuron	ZNF280D	1.30791	0.00161281	0.00952021	pseudobulk	edgeR	LRT
Neuron	ZNF285	-6.95573	5.14865e-06	5.85261e-05	pseudobulk	edgeR	LRT
Neuron	ZNF286A	-9.40255	3.92716e-22	3.14027e-20	pseudobulk	edgeR	LRT
Neuron	ZNF286B	8.20932	1.73539e-05	0.000174036	pseudobulk	edgeR	LRT
Neuron	ZNF300	-4.1809	1.17718e-05	0.000121657	pseudobulk	edgeR	LRT
Neuron	ZNF337-AS1	-2.00272	1.02508e-06	1.30719e-05	pseudobulk	edgeR	LRT
Neuron	ZNF343	-2.20559	0.000272737	0.00205702	pseudobulk	edgeR	LRT
Neuron	ZNF350	-1.75323	0.000569866	0.00381675	pseudobulk	edgeR	LRT
Neuron	ZNF354A	-1.35139	0.00128879	0.00779375	pseudobulk	edgeR	LRT
Neuron	ZNF358	3.36785	0.00046579	0.00329531	pseudobulk	edgeR	LRT
Neuron	ZNF365	2.573	0.000738572	0.00471916	pseudobulk	edgeR	LRT
Neuron	ZNF37A	-10.5847	2.93387e-52	9.93759e-50	pseudobulk	edgeR	LRT
Neuron	ZNF385A	2.68548	5.31955e-05	0.000465631	pseudobulk	edgeR	LRT
Neuron	ZNF385B	3.47563	7.51621e-22	5.99427e-20	pseudobulk	edgeR	LRT
Neuron	ZNF385D	1.38873	1.84748e-06	2.28162e-05	pseudobulk	edgeR	LRT
Neuron	ZNF385D-AS1	-5.00994	1.86564e-05	0.000186107	pseudobulk	edgeR	LRT
Neuron	ZNF410	-9.11069	8.8598e-18	5.10684e-16	pseudobulk	edgeR	LRT
Neuron	ZNF417	-6.39422	5.43266e-05	0.000470612	pseudobulk	edgeR	LRT
Neuron	ZNF419	-7.65977	2.48404e-09	4.82188e-08	pseudobulk	edgeR	LRT
Neuron	ZNF423	-3.66593	1.12605e-15	5.33741e-14	pseudobulk	edgeR	LRT
Neuron	ZNF43	-1.85417	1.1851e-09	2.42924e-08	pseudobulk	edgeR	LRT
Neuron	ZNF431	-1.73104	6.20523e-09	1.14342e-07	pseudobulk	edgeR	LRT
Neuron	ZNF433	-2.68003	2.08926e-06	2.56028e-05	pseudobulk	edgeR	LRT
Neuron	ZNF433-AS1	-11.3661	3.50048e-84	2.34501e-81	pseudobulk	edgeR	LRT
Neuron	ZNF438	1.51925	0.000126692	0.00102393	pseudobulk	edgeR	LRT
Neuron	ZNF443	-6.52329	4.24426e-05	0.000387016	pseudobulk	edgeR	LRT
Neuron	ZNF451-AS1	-1.79527	0.00102359	0.00634271	pseudobulk	edgeR	LRT
Neuron	ZNF454	7.66458	0.000621765	0.00403985	pseudobulk	edgeR	LRT
Neuron	ZNF462	-1.31068	3.67949e-07	4.98931e-06	pseudobulk	edgeR	LRT
Neuron	ZNF483	3.04029	1.7797e-12	5.51964e-11	pseudobulk	edgeR	LRT
Neuron	ZNF491	-2.87323	4.51173e-05	0.000409424	pseudobulk	edgeR	LRT
Neuron	ZNF493	-1.49994	1.3593e-05	0.000138484	pseudobulk	edgeR	LRT
Neuron	ZNF503	-5.83111	0.000585967	0.00383679	pseudobulk	edgeR	LRT
Neuron	ZNF506	-7.20188	2.74779e-07	3.84045e-06	pseudobulk	edgeR	LRT
Neuron	ZNF511	-6.79607	7.54533e-06	8.0746e-05	pseudobulk	edgeR	LRT
Neuron	ZNF511-PRAP1	8.32337	9.22253e-05	0.000764849	pseudobulk	edgeR	LRT
Neuron	ZNF518B	8.66644	9.26427e-07	1.19249e-05	pseudobulk	edgeR	LRT
Neuron	ZNF519	1.77079	1.11398e-05	0.00011604	pseudobulk	edgeR	LRT
Neuron	ZNF521	-3.84327	1.167e-36	2.21259e-34	pseudobulk	edgeR	LRT
Neuron	ZNF525	7.91085	0.000125737	0.00101676	pseudobulk	edgeR	LRT
Neuron	ZNF528-AS1	-9.78503	1.74962e-28	2.19767e-26	pseudobulk	edgeR	LRT
Neuron	ZNF534	7.68897	0.000871602	0.00548202	pseudobulk	edgeR	LRT
Neuron	ZNF544	-10.983	7.80448e-72	3.85695e-69	pseudobulk	edgeR	LRT
Neuron	ZNF547	-6.45916	4.80679e-05	0.000424183	pseudobulk	edgeR	LRT
Neuron	ZNF548	-7.92478	2.62803e-10	5.88157e-09	pseudobulk	edgeR	LRT
Neuron	ZNF551	-9.65707	1.24631e-24	1.21984e-22	pseudobulk	edgeR	LRT
Neuron	ZNF552	-1.72986	6.57172e-05	0.00055932	pseudobulk	edgeR	LRT
Neuron	ZNF559	-8.83209	3.42922e-14	1.34256e-12	pseudobulk	edgeR	LRT
Neuron	ZNF559-ZNF177	8.05746	0.000278937	0.00210011	pseudobulk	edgeR	LRT
Neuron	ZNF561-AS1	-9.26997	3.44003e-20	2.40611e-18	pseudobulk	edgeR	LRT
Neuron	ZNF562	-1.61516	8.98449e-09	1.60318e-07	pseudobulk	edgeR	LRT
Neuron	ZNF564	-8.19621	3.56629e-12	1.05706e-10	pseudobulk	edgeR	LRT
Neuron	ZNF565	-1.52726	1.73605e-08	2.93521e-07	pseudobulk	edgeR	LRT
Neuron	ZNF569	-1.46758	2.79809e-06	3.37405e-05	pseudobulk	edgeR	LRT
Neuron	ZNF576	-7.92478	2.62803e-10	5.88157e-09	pseudobulk	edgeR	LRT
Neuron	ZNF580	-6.79607	7.54533e-06	8.0746e-05	pseudobulk	edgeR	LRT
Neuron	ZNF581	-6.52329	4.24426e-05	0.000387016	pseudobulk	edgeR	LRT
Neuron	ZNF585A	-9.24578	4.46162e-19	2.83755e-17	pseudobulk	edgeR	LRT
Neuron	ZNF585B	-3.16577	8.07995e-06	8.60093e-05	pseudobulk	edgeR	LRT
Neuron	ZNF587	-1.36862	0.000178733	0.00139914	pseudobulk	edgeR	LRT
Neuron	ZNF587B	-8.88088	3.57309e-12	1.05706e-10	pseudobulk	edgeR	LRT
Neuron	ZNF605	-8.62447	1.18562e-13	4.22978e-12	pseudobulk	edgeR	LRT
Neuron	ZNF607	-7.48338	9.03003e-09	1.60318e-07	pseudobulk	edgeR	LRT
Neuron	ZNF608	-1.21963	2.35138e-07	3.32323e-06	pseudobulk	edgeR	LRT
Neuron	ZNF609	-1.23063	0.000122793	0.000994553	pseudobulk	edgeR	LRT
Neuron	ZNF618	-1.88008	7.3849e-14	2.76897e-12	pseudobulk	edgeR	LRT
Neuron	ZNF625	-9.11069	8.8598e-18	5.10684e-16	pseudobulk	edgeR	LRT
Neuron	ZNF626	-10.1787	1.58392e-35	2.79233e-33	pseudobulk	edgeR	LRT
Neuron	ZNF630	8.55815	8.56892e-06	9.08613e-05	pseudobulk	edgeR	LRT
Neuron	ZNF649	-2.50543	1.25259e-05	0.000128656	pseudobulk	edgeR	LRT
Neuron	ZNF653	-6.58654	3.74008e-05	0.000351679	pseudobulk	edgeR	LRT
Neuron	ZNF655	-9.00536	6.29229e-16	3.04474e-14	pseudobulk	edgeR	LRT
Neuron	ZNF658	2.26687	0.00165322	0.00973018	pseudobulk	edgeR	LRT
Neuron	ZNF66	-1.49553	7.67355e-05	0.000645984	pseudobulk	edgeR	LRT
Neuron	ZNF660	-7.84158	6.57835e-10	1.40746e-08	pseudobulk	edgeR	LRT
Neuron	ZNF664	-6.16885	0.000123274	0.000998178	pseudobulk	edgeR	LRT
Neuron	ZNF667	3.06608	4.6706e-07	6.24389e-06	pseudobulk	edgeR	LRT
Neuron	ZNF667-AS1	4.23958	3.07621e-06	3.68436e-05	pseudobulk	edgeR	LRT
Neuron	ZNF670	-8.81087	2.17745e-15	9.87088e-14	pseudobulk	edgeR	LRT
Neuron	ZNF678	-1.38269	0.000126495	0.00102261	pseudobulk	edgeR	LRT
Neuron	ZNF69	-2.76213	3.97633e-11	1.01499e-09	pseudobulk	edgeR	LRT
Neuron	ZNF695	-5.91289	0.000524492	0.00354832	pseudobulk	edgeR	LRT
Neuron	ZNF700	-8.84912	3.87472e-15	1.72029e-13	pseudobulk	edgeR	LRT
Neuron	ZNF706	1.28912	0.00128598	0.00777987	pseudobulk	edgeR	LRT
Neuron	ZNF708	-1.68522	4.03317e-10	8.91378e-09	pseudobulk	edgeR	LRT
Neuron	ZNF709	-9.68444	1.05658e-26	1.15824e-24	pseudobulk	edgeR	LRT
Neuron	ZNF710	-1.49496	0.000582656	0.00383679	pseudobulk	edgeR	LRT
Neuron	ZNF711	-1.37372	1.88202e-05	0.000187493	pseudobulk	edgeR	LRT
Neuron	ZNF713	-10.1638	1.45736e-36	2.74585e-34	pseudobulk	edgeR	LRT
Neuron	ZNF730	-1.64112	0.0011238	0.00689981	pseudobulk	edgeR	LRT
Neuron	ZNF736	9.92538	3.09697e-12	9.37363e-11	pseudobulk	edgeR	LRT
Neuron	ZNF738	-2.75143	4.31333e-12	1.26734e-10	pseudobulk	edgeR	LRT
Neuron	ZNF761	8.65993	8.02179e-06	8.54505e-05	pseudobulk	edgeR	LRT
Neuron	ZNF764	-6.90331	5.85622e-06	6.48574e-05	pseudobulk	edgeR	LRT
Neuron	ZNF790-AS1	-8.86254	3.51858e-13	1.19181e-11	pseudobulk	edgeR	LRT
Neuron	ZNF8	-8.21848	3.00403e-12	9.10147e-11	pseudobulk	edgeR	LRT
Neuron	ZNF804B	-1.93639	2.66118e-09	5.15909e-08	pseudobulk	edgeR	LRT
Neuron	ZNF816	-5.91289	0.000524492	0.00354832	pseudobulk	edgeR	LRT
Neuron	ZNF827	-1.90408	3.50767e-11	9.0922e-10	pseudobulk	edgeR	LRT
Neuron	ZNF841	-7.20288	1.03239e-07	1.54531e-06	pseudobulk	edgeR	LRT
Neuron	ZNF844	-3.14521	0.000165049	0.0013025	pseudobulk	edgeR	LRT
Neuron	ZNF875	-9.65413	1.81128e-25	1.86996e-23	pseudobulk	edgeR	LRT
Neuron	ZNF878	-7.89718	1.27194e-10	3.02636e-09	pseudobulk	edgeR	LRT
Neuron	ZNF888	-5.99419	0.000468073	0.00329531	pseudobulk	edgeR	LRT
Neuron	ZNHIT6	-1.42663	1.09004e-06	1.38476e-05	pseudobulk	edgeR	LRT
Neuron	ZNRF1	-1.34599	6.11774e-08	9.73221e-07	pseudobulk	edgeR	LRT
Neuron	ZNRF3-AS1	-4.41672	8.5954e-05	0.000717577	pseudobulk	edgeR	LRT
Neuron	ZPBP	8.41559	6.19588e-05	0.000529425	pseudobulk	edgeR	LRT
Neuron	ZRANB2	-0.847873	0.000365461	0.00267928	pseudobulk	edgeR	LRT
Neuron	ZRANB2-AS2	-11.1654	3.02742e-78	1.65935e-75	pseudobulk	edgeR	LRT
Neuron	ZSCAN2	-2.19655	4.59355e-05	0.000416223	pseudobulk	edgeR	LRT
Neuron	ZSCAN26	-10.1004	4.204e-34	6.92534e-32	pseudobulk	edgeR	LRT
Neuron	ZSWIM6	-1.18933	6.14515e-06	6.77585e-05	pseudobulk	edgeR	LRT

### Sheet: Microglia
cell_type	gene	avg_logFC	p_val	p_val_adj	de_family	de_method	de_type
Microglia	A1BG	-3.16907	5.67808e-07	1.00335e-05	pseudobulk	edgeR	LRT
Microglia	A1BG-AS1	-3.49697	2.54678e-06	3.97175e-05	pseudobulk	edgeR	LRT
Microglia	AAED1	6.67493	4.96448e-05	0.000590372	pseudobulk	edgeR	LRT
Microglia	AARSD1	-7.70979	2.50761e-18	1.60158e-16	pseudobulk	edgeR	LRT
Microglia	ABCA1	-1.68019	0.000514209	0.00487452	pseudobulk	edgeR	LRT
Microglia	ABCA2	5.06769	7.92433e-07	1.37449e-05	pseudobulk	edgeR	LRT
Microglia	ABCB5	-5.12138	9.77688e-06	0.000134459	pseudobulk	edgeR	LRT
Microglia	ABCB6	-4.55859	0.000659591	0.00589778	pseudobulk	edgeR	LRT
Microglia	ABCC1	-1.46187	4.27213e-06	6.43616e-05	pseudobulk	edgeR	LRT
Microglia	ABCC3	-6.80555	8.92184e-44	3.84226e-41	pseudobulk	edgeR	LRT
Microglia	ABCC5-AS1	-6.09657	6.83621e-09	1.59262e-07	pseudobulk	edgeR	LRT
Microglia	ABCC6	-4.3474	0.000364487	0.00359902	pseudobulk	edgeR	LRT
Microglia	ABCC9	-3.59206	0.000294585	0.00297806	pseudobulk	edgeR	LRT
Microglia	ABCF2	-6.50682	5.49657e-11	1.68223e-09	pseudobulk	edgeR	LRT
Microglia	ABHD16A	-3.10769	4.92036e-06	7.19695e-05	pseudobulk	edgeR	LRT
Microglia	ABHD17A	1.68667	0.000253222	0.00259119	pseudobulk	edgeR	LRT
Microglia	ABITRAM	-6.89527	1.05434e-12	3.8526e-11	pseudobulk	edgeR	LRT
Microglia	ABLIM1	-3.3195	7.13374e-05	0.000819565	pseudobulk	edgeR	LRT
Microglia	ABTB1	7.01418	0.000119557	0.0013087	pseudobulk	edgeR	LRT
Microglia	AC000065.1	-7.31039	1.94728e-15	9.75129e-14	pseudobulk	edgeR	LRT
Microglia	AC001226.2	8.11774	3.11599e-07	5.72424e-06	pseudobulk	edgeR	LRT
Microglia	AC002069.2	-6.31823	2.72705e-11	8.57245e-10	pseudobulk	edgeR	LRT
Microglia	AC002074.1	-5.11973	4.61817e-06	6.77138e-05	pseudobulk	edgeR	LRT
Microglia	AC002094.4	-4.55539	0.000663937	0.00589778	pseudobulk	edgeR	LRT
Microglia	AC002377.1	-4.55219	0.000668308	0.00589778	pseudobulk	edgeR	LRT
Microglia	AC002454.1	-3.91807	2.28767e-06	3.60502e-05	pseudobulk	edgeR	LRT
Microglia	AC002463.1	-8.57064	2.64206e-35	6.37181e-33	pseudobulk	edgeR	LRT
Microglia	AC002546.1	-5.5256	3.35103e-07	6.08555e-06	pseudobulk	edgeR	LRT
Microglia	AC002558.2	-4.86423	3.20789e-05	0.000402938	pseudobulk	edgeR	LRT
Microglia	AC002558.3	-6.96602	1.49719e-12	5.33503e-11	pseudobulk	edgeR	LRT
Microglia	AC003005.2	-4.55539	0.000663937	0.00589778	pseudobulk	edgeR	LRT
Microglia	AC003093.1	-4.86423	3.20789e-05	0.000402938	pseudobulk	edgeR	LRT
Microglia	AC003681.1	-7.70884	1.33481e-18	8.80505e-17	pseudobulk	edgeR	LRT
Microglia	AC004039.1	-2.81713	1.13811e-05	0.000155106	pseudobulk	edgeR	LRT
Microglia	AC004076.1	6.09062	5.30167e-05	0.000627007	pseudobulk	edgeR	LRT
Microglia	AC004083.1	-5.9736	7.80047e-09	1.79506e-07	pseudobulk	edgeR	LRT
Microglia	AC004112.1	-1.95628	0.000793277	0.00687583	pseudobulk	edgeR	LRT
Microglia	AC004253.1	-2.1863	1.59179e-06	2.59525e-05	pseudobulk	edgeR	LRT
Microglia	AC004263.2	-4.55539	0.000663937	0.00589778	pseudobulk	edgeR	LRT
Microglia	AC004448.2	4.35206	2.14875e-05	0.000280174	pseudobulk	edgeR	LRT
Microglia	AC004470.1	-5.83732	1.09064e-07	2.15317e-06	pseudobulk	edgeR	LRT
Microglia	AC004596.1	-5.08008	1.17137e-06	1.94022e-05	pseudobulk	edgeR	LRT
Microglia	AC004797.1	-10.094	2.12299e-45	1.01587e-42	pseudobulk	edgeR	LRT
Microglia	AC004825.3	-6.3191	7.53403e-11	2.22886e-09	pseudobulk	edgeR	LRT
Microglia	AC004837.4	-5.33563	9.42314e-07	1.6031e-05	pseudobulk	edgeR	LRT
Microglia	AC004918.1	3.26431	0.000191538	0.00199934	pseudobulk	edgeR	LRT
Microglia	AC004951.1	-1.95105	0.000430165	0.0041845	pseudobulk	edgeR	LRT
Microglia	AC004974.1	-5.9736	7.80047e-09	1.79506e-07	pseudobulk	edgeR	LRT
Microglia	AC005014.4	-4.55539	0.000663937	0.00589778	pseudobulk	edgeR	LRT
Microglia	AC005037.1	-1.56774	3.72468e-05	0.00045496	pseudobulk	edgeR	LRT
Microglia	AC005041.5	-6.5964	8.14177e-12	2.71206e-10	pseudobulk	edgeR	LRT
Microglia	AC005052.2	-6.31823	2.72705e-11	8.57245e-10	pseudobulk	edgeR	LRT
Microglia	AC005062.1	-7.50178	1.38693e-16	7.69986e-15	pseudobulk	edgeR	LRT
Microglia	AC005072.1	-5.69281	1.78127e-07	3.38577e-06	pseudobulk	edgeR	LRT
Microglia	AC005154.6	9.64687	3.47783e-17	2.0162e-15	pseudobulk	edgeR	LRT
Microglia	AC005165.1	7.89733	2.50203e-09	6.23357e-08	pseudobulk	edgeR	LRT
Microglia	AC005258.1	7.48357	4.27815e-08	8.82745e-07	pseudobulk	edgeR	LRT
Microglia	AC005306.1	-5.33563	9.42314e-07	1.6031e-05	pseudobulk	edgeR	LRT
Microglia	AC005332.7	6.21178	9.95819e-05	0.00111433	pseudobulk	edgeR	LRT
Microglia	AC005400.1	-5.12138	9.77688e-06	0.000134459	pseudobulk	edgeR	LRT
Microglia	AC005520.5	-5.69281	1.78127e-07	3.38577e-06	pseudobulk	edgeR	LRT
Microglia	AC005522.1	-6.51046	6.9066e-11	2.06349e-09	pseudobulk	edgeR	LRT
Microglia	AC005523.2	-3.45765	5.1871e-05	0.000615147	pseudobulk	edgeR	LRT
Microglia	AC005532.1	-4.55539	0.000663937	0.00589778	pseudobulk	edgeR	LRT
Microglia	AC005550.2	-4.55859	0.000659591	0.00589778	pseudobulk	edgeR	LRT
Microglia	AC005562.1	-8.82031	1.6406e-25	2.01867e-23	pseudobulk	edgeR	LRT
Microglia	AC005632.3	-4.86573	3.26104e-05	0.000403892	pseudobulk	edgeR	LRT
Microglia	AC005670.2	7.63892	8.32788e-09	1.90335e-07	pseudobulk	edgeR	LRT
Microglia	AC005670.3	-10.0264	1.75678e-43	7.15676e-41	pseudobulk	edgeR	LRT
Microglia	AC005695.2	-1.87752	0.000100819	0.00112691	pseudobulk	edgeR	LRT
Microglia	AC005699.1	6.64129	2.03159e-05	0.000265932	pseudobulk	edgeR	LRT
Microglia	AC005702.1	5.3686	0.00117012	0.00970143	pseudobulk	edgeR	LRT
Microglia	AC005740.3	-3.64273	0.00050385	0.00478697	pseudobulk	edgeR	LRT
Microglia	AC005746.2	-3.88223	2.05587e-06	3.27224e-05	pseudobulk	edgeR	LRT
Microglia	AC005786.3	-1.69098	0.00104112	0.00875474	pseudobulk	edgeR	LRT
Microglia	AC005833.2	7.47026	1.93671e-07	3.66503e-06	pseudobulk	edgeR	LRT
Microglia	AC005838.2	-5.83905	1.05644e-08	2.36608e-07	pseudobulk	edgeR	LRT
Microglia	AC005856.1	-6.89527	1.05434e-12	3.8526e-11	pseudobulk	edgeR	LRT
Microglia	AC006001.2	-10.1306	5.88776e-46	2.93593e-43	pseudobulk	edgeR	LRT
Microglia	AC006030.1	8.41504	5.09197e-08	1.04495e-06	pseudobulk	edgeR	LRT
Microglia	AC006141.1	-7.08696	2.97602e-14	1.30022e-12	pseudobulk	edgeR	LRT
Microglia	AC006148.1	7.68892	0.000769755	0.00669118	pseudobulk	edgeR	LRT
Microglia	AC006230.1	-9.76978	2.70753e-40	9.27514e-38	pseudobulk	edgeR	LRT
Microglia	AC006270.1	-2.58973	7.621e-05	0.000871228	pseudobulk	edgeR	LRT
Microglia	AC006378.1	-4.86423	3.20789e-05	0.000402938	pseudobulk	edgeR	LRT
Microglia	AC006387.1	-6.89609	1.59243e-13	6.3837e-12	pseudobulk	edgeR	LRT
Microglia	AC006449.6	-4.54898	0.000672703	0.00591234	pseudobulk	edgeR	LRT
Microglia	AC006460.2	-6.21231	1.06151e-10	3.07104e-09	pseudobulk	edgeR	LRT
Microglia	AC006978.2	10.8176	8.95181e-19	6.02369e-17	pseudobulk	edgeR	LRT
Microglia	AC006994.2	-4.55219	0.000668308	0.00589778	pseudobulk	edgeR	LRT
Microglia	AC007098.1	-7.585	1.75576e-15	8.85105e-14	pseudobulk	edgeR	LRT
Microglia	AC007114.2	-3.86436	3.12552e-05	0.000397059	pseudobulk	edgeR	LRT
Microglia	AC007130.1	-6.8991	1.3819e-12	4.95938e-11	pseudobulk	edgeR	LRT
Microglia	AC007192.2	7.71239	5.15372e-07	9.15522e-06	pseudobulk	edgeR	LRT
Microglia	AC007216.3	-4.55219	0.000668308	0.00589778	pseudobulk	edgeR	LRT
Microglia	AC007285.2	-4.86573	3.26104e-05	0.000403892	pseudobulk	edgeR	LRT
Microglia	AC007336.1	-7.74643	1.60524e-18	1.04292e-16	pseudobulk	edgeR	LRT
Microglia	AC007344.1	-4.71997	1.51423e-18	9.92348e-17	pseudobulk	edgeR	LRT
Microglia	AC007347.1	-5.33563	9.42314e-07	1.6031e-05	pseudobulk	edgeR	LRT
Microglia	AC007383.2	-4.55539	0.000663937	0.00589778	pseudobulk	edgeR	LRT
Microglia	AC007384.1	-6.52053	1.79199e-19	1.29237e-17	pseudobulk	edgeR	LRT
Microglia	AC007388.1	8.67784	8.67747e-12	2.87147e-10	pseudobulk	edgeR	LRT
Microglia	AC007389.1	-6.51298	6.261e-09	1.47572e-07	pseudobulk	edgeR	LRT
Microglia	AC007406.5	-5.84001	4.05941e-09	9.76655e-08	pseudobulk	edgeR	LRT
Microglia	AC007448.4	-7.08766	7.89534e-15	3.67304e-13	pseudobulk	edgeR	LRT
Microglia	AC007448.5	-6.59393	6.50083e-12	2.19702e-10	pseudobulk	edgeR	LRT
Microglia	AC007535.1	-4.55859	0.000659591	0.00589778	pseudobulk	edgeR	LRT
Microglia	AC007695.1	-6.41618	1.1133e-11	3.60103e-10	pseudobulk	edgeR	LRT
Microglia	AC007780.1	-6.96442	4.21026e-14	1.79523e-12	pseudobulk	edgeR	LRT
Microglia	AC007878.1	-5.84001	4.05941e-09	9.76655e-08	pseudobulk	edgeR	LRT
Microglia	AC007879.3	-5.12458	6.34737e-05	0.000737655	pseudobulk	edgeR	LRT
Microglia	AC008050.1	5.02549	0.000115444	0.00127572	pseudobulk	edgeR	LRT
Microglia	AC008083.3	-6.59172	5.83544e-10	1.55402e-08	pseudobulk	edgeR	LRT
Microglia	AC008115.2	-3.40401	0.000503025	0.00478143	pseudobulk	edgeR	LRT
Microglia	AC008119.1	-6.89751	5.49437e-14	2.2846e-12	pseudobulk	edgeR	LRT
Microglia	AC008147.2	-5.33059	3.73899e-05	0.000455324	pseudobulk	edgeR	LRT
Microglia	AC008269.1	-5.52316	3.09479e-07	5.68875e-06	pseudobulk	edgeR	LRT
Microglia	AC008277.1	-6.09795	7.21559e-10	1.87842e-08	pseudobulk	edgeR	LRT
Microglia	AC008440.1	-4.55539	0.000663937	0.00589778	pseudobulk	edgeR	LRT
Microglia	AC008443.1	-8.37953	4.58951e-24	5.01288e-22	pseudobulk	edgeR	LRT
Microglia	AC008462.1	-6.41792	6.72308e-11	2.0227e-09	pseudobulk	edgeR	LRT
Microglia	AC008522.1	-6.09977	8.33603e-10	2.14601e-08	pseudobulk	edgeR	LRT
Microglia	AC008537.1	5.94665	9.54673e-05	0.00107107	pseudobulk	edgeR	LRT
Microglia	AC008554.1	-6.20983	6.38059e-09	1.49922e-07	pseudobulk	edgeR	LRT
Microglia	AC008581.2	6.28088	0.000445289	0.00431353	pseudobulk	edgeR	LRT
Microglia	AC008649.2	-4.86874	0.000121596	0.00131857	pseudobulk	edgeR	LRT
Microglia	AC008691.1	9.54426	0.000271388	0.00276581	pseudobulk	edgeR	LRT
Microglia	AC008741.2	5.7537	0.000109142	0.00121191	pseudobulk	edgeR	LRT
Microglia	AC008758.5	6.04557	0.000118286	0.00129667	pseudobulk	edgeR	LRT
Microglia	AC008764.2	-5.30946	2.52407e-07	4.72026e-06	pseudobulk	edgeR	LRT
Microglia	AC008764.7	-4.54898	0.000672703	0.00591234	pseudobulk	edgeR	LRT
Microglia	AC008770.2	6.2117	1.14569e-05	0.000155997	pseudobulk	edgeR	LRT
Microglia	AC008771.1	-6.62336	3.28258e-35	7.85371e-33	pseudobulk	edgeR	LRT
Microglia	AC008781.2	-9.02013	3.43925e-30	6.02788e-28	pseudobulk	edgeR	LRT
Microglia	AC008870.4	-5.69125	3.02914e-08	6.34141e-07	pseudobulk	edgeR	LRT
Microglia	AC008875.3	-6.2142	6.93847e-10	1.82679e-08	pseudobulk	edgeR	LRT
Microglia	AC008883.1	-3.72108	0.000138093	0.00148253	pseudobulk	edgeR	LRT
Microglia	AC008892.1	-1.58558	0.000444249	0.00430483	pseudobulk	edgeR	LRT
Microglia	AC008906.2	-5.33365	4.15713e-06	6.27861e-05	pseudobulk	edgeR	LRT
Microglia	AC008915.2	-4.55859	0.000659591	0.00589778	pseudobulk	edgeR	LRT
Microglia	AC008945.2	-4.55219	0.000668308	0.00589778	pseudobulk	edgeR	LRT
Microglia	AC008946.1	-3.56141	7.68445e-05	0.000877483	pseudobulk	edgeR	LRT
Microglia	AC008969.1	-7.67343	1.14717e-14	5.17702e-13	pseudobulk	edgeR	LRT
Microglia	AC009041.2	-4.54898	0.000672703	0.00591234	pseudobulk	edgeR	LRT
Microglia	AC009063.2	6.3612	0.000389829	0.00382172	pseudobulk	edgeR	LRT
Microglia	AC009090.6	-5.52788	2.64172e-06	4.09657e-05	pseudobulk	edgeR	LRT
Microglia	AC009093.2	2.11762	0.000146812	0.0015672	pseudobulk	edgeR	LRT
Microglia	AC009107.2	-5.11296	3.95702e-11	1.23487e-09	pseudobulk	edgeR	LRT
Microglia	AC009120.2	-9.72351	7.12651e-40	2.33517e-37	pseudobulk	edgeR	LRT
Microglia	AC009133.1	-2.62611	0.000742597	0.00647565	pseudobulk	edgeR	LRT
Microglia	AC009163.1	-3.57288	0.00104383	0.00877152	pseudobulk	edgeR	LRT
Microglia	AC009244.2	-4.86874	0.000121596	0.00131857	pseudobulk	edgeR	LRT
Microglia	AC009271.1	-5.11973	4.61817e-06	6.77138e-05	pseudobulk	edgeR	LRT
Microglia	AC009313.1	-6.07929	5.64178e-20	4.29488e-18	pseudobulk	edgeR	LRT
Microglia	AC009315.1	-8.22236	2.65623e-19	1.90223e-17	pseudobulk	edgeR	LRT
Microglia	AC009365.4	-5.33365	4.15713e-06	6.27861e-05	pseudobulk	edgeR	LRT
Microglia	AC009435.1	-4.01683	2.20787e-05	0.000287261	pseudobulk	edgeR	LRT
Microglia	AC009501.3	-6.75441	2.73664e-13	1.04505e-11	pseudobulk	edgeR	LRT
Microglia	AC009505.1	-6.74873	4.428e-09	1.0611e-07	pseudobulk	edgeR	LRT
Microglia	AC009522.1	-5.34187	3.87362e-05	0.000470105	pseudobulk	edgeR	LRT
Microglia	AC009690.1	10.0092	1.1432e-11	3.69204e-10	pseudobulk	edgeR	LRT
Microglia	AC009690.2	-2.38233	6.09947e-07	1.07466e-05	pseudobulk	edgeR	LRT
Microglia	AC009879.4	-5.33365	4.15713e-06	6.27861e-05	pseudobulk	edgeR	LRT
Microglia	AC009948.1	8.48303	4.26493e-11	1.32684e-09	pseudobulk	edgeR	LRT
Microglia	AC009951.5	-6.21311	1.15766e-10	3.33005e-09	pseudobulk	edgeR	LRT
Microglia	AC010168.1	-2.12194	8.35285e-05	0.000947705	pseudobulk	edgeR	LRT
Microglia	AC010168.2	-6.82811	2.1415e-13	8.39501e-12	pseudobulk	edgeR	LRT
Microglia	AC010186.3	-6.67409	6.5105e-11	1.9745e-09	pseudobulk	edgeR	LRT
Microglia	AC010201.3	-8.02063	2.89218e-20	2.26462e-18	pseudobulk	edgeR	LRT
Microglia	AC010210.1	-7.3086	5.2983e-16	2.77296e-14	pseudobulk	edgeR	LRT
Microglia	AC010273.2	-6.09657	6.83621e-09	1.59262e-07	pseudobulk	edgeR	LRT
Microglia	AC010319.4	-3.78209	0.000756877	0.00658684	pseudobulk	edgeR	LRT
Microglia	AC010320.2	-4.45821	0.000110062	0.00122072	pseudobulk	edgeR	LRT
Microglia	AC010320.4	-4.35361	8.86626e-07	1.52995e-05	pseudobulk	edgeR	LRT
Microglia	AC010333.2	-2.6039	0.00113436	0.00941787	pseudobulk	edgeR	LRT
Microglia	AC010359.3	-6.59289	5.92743e-11	1.80676e-09	pseudobulk	edgeR	LRT
Microglia	AC010378.2	-4.86874	0.000121596	0.00131857	pseudobulk	edgeR	LRT
Microglia	AC010422.6	6.42844	0.000608635	0.00566643	pseudobulk	edgeR	LRT
Microglia	AC010524.1	-4.86874	0.000121596	0.00131857	pseudobulk	edgeR	LRT
Microglia	AC010531.5	-4.55539	0.000663937	0.00589778	pseudobulk	edgeR	LRT
Microglia	AC010531.6	-4.5618	0.000655269	0.00589778	pseudobulk	edgeR	LRT
Microglia	AC010538.1	-4.86423	3.20789e-05	0.000402938	pseudobulk	edgeR	LRT
Microglia	AC010542.3	6.90495	2.41938e-06	3.79669e-05	pseudobulk	edgeR	LRT
Microglia	AC010615.2	-4.55859	0.000659591	0.00589778	pseudobulk	edgeR	LRT
Microglia	AC010615.4	7.04156	4.72495e-05	0.00056437	pseudobulk	edgeR	LRT
Microglia	AC010624.5	-5.12138	9.77688e-06	0.000134459	pseudobulk	edgeR	LRT
Microglia	AC010654.1	-4.3786	7.6079e-05	0.00087006	pseudobulk	edgeR	LRT
Microglia	AC010761.3	-4.55859	0.000659591	0.00589778	pseudobulk	edgeR	LRT
Microglia	AC010883.3	-4.86874	0.000121596	0.00131857	pseudobulk	edgeR	LRT
Microglia	AC010889.2	-4.55219	0.000668308	0.00589778	pseudobulk	edgeR	LRT
Microglia	AC010890.1	6.86575	4.47239e-05	0.000536723	pseudobulk	edgeR	LRT
Microglia	AC010974.1	-4.5618	0.000655269	0.00589778	pseudobulk	edgeR	LRT
Microglia	AC010974.2	-7.63109	1.05769e-16	5.93764e-15	pseudobulk	edgeR	LRT
Microglia	AC010996.1	-5.33365	4.15713e-06	6.27861e-05	pseudobulk	edgeR	LRT
Microglia	AC011092.3	-5.83905	1.05644e-08	2.36608e-07	pseudobulk	edgeR	LRT
Microglia	AC011257.1	-6.10118	8.09579e-09	1.85453e-07	pseudobulk	edgeR	LRT
Microglia	AC011287.1	7.28382	0.00043249	0.00420304	pseudobulk	edgeR	LRT
Microglia	AC011346.1	-7.71028	6.68895e-18	4.09848e-16	pseudobulk	edgeR	LRT
Microglia	AC011369.1	-4.36229	2.16866e-05	0.000282526	pseudobulk	edgeR	LRT
Microglia	AC011379.2	-5.11814	9.36632e-06	0.000130842	pseudobulk	edgeR	LRT
Microglia	AC011416.4	-5.12458	6.34737e-05	0.000737655	pseudobulk	edgeR	LRT
Microglia	AC011443.1	-5.11814	9.36632e-06	0.000130842	pseudobulk	edgeR	LRT
Microglia	AC011444.2	-4.47717	0.000304324	0.00306417	pseudobulk	edgeR	LRT
Microglia	AC011477.4	6.6401	0.000182531	0.00191037	pseudobulk	edgeR	LRT
Microglia	AC011477.9	-6.95768	2.88751e-09	7.15259e-08	pseudobulk	edgeR	LRT
Microglia	AC011481.2	-4.86129	0.000118094	0.00129503	pseudobulk	edgeR	LRT
Microglia	AC011511.2	-4.83729	4.01386e-08	8.31628e-07	pseudobulk	edgeR	LRT
Microglia	AC011603.2	-1.80798	0.000353321	0.00350024	pseudobulk	edgeR	LRT
Microglia	AC011900.1	-5.11973	4.61817e-06	6.77138e-05	pseudobulk	edgeR	LRT
Microglia	AC012063.1	-7.08895	9.3138e-15	4.26708e-13	pseudobulk	edgeR	LRT
Microglia	AC012066.2	-5.52788	2.64172e-06	4.09657e-05	pseudobulk	edgeR	LRT
Microglia	AC012076.1	-5.84278	1.24335e-07	2.44183e-06	pseudobulk	edgeR	LRT
Microglia	AC012085.2	-2.36515	0.000795119	0.00688693	pseudobulk	edgeR	LRT
Microglia	AC012150.1	8.16105	3.97905e-05	0.000482124	pseudobulk	edgeR	LRT
Microglia	AC012184.1	-3.1091	3.39341e-05	0.000417184	pseudobulk	edgeR	LRT
Microglia	AC012184.3	-7.08766	7.89534e-15	3.67304e-13	pseudobulk	edgeR	LRT
Microglia	AC012184.4	-5.84001	4.05941e-09	9.76655e-08	pseudobulk	edgeR	LRT
Microglia	AC012291.3	-7.20235	1.9538e-15	9.75151e-14	pseudobulk	edgeR	LRT
Microglia	AC012358.3	-2.33626	1.22558e-10	3.51536e-09	pseudobulk	edgeR	LRT
Microglia	AC012404.1	-3.10129	5.2585e-05	0.000622995	pseudobulk	edgeR	LRT
Microglia	AC012405.1	-4.55859	0.000659591	0.00589778	pseudobulk	edgeR	LRT
Microglia	AC012435.2	6.0452	0.000171401	0.00180376	pseudobulk	edgeR	LRT
Microglia	AC012442.2	-5.69281	1.78127e-07	3.38577e-06	pseudobulk	edgeR	LRT
Microglia	AC012459.1	-7.45778	1.23078e-14	5.53629e-13	pseudobulk	edgeR	LRT
Microglia	AC012593.1	8.185	0.000405477	0.00396095	pseudobulk	edgeR	LRT
Microglia	AC013391.2	-4.86573	3.26104e-05	0.000403892	pseudobulk	edgeR	LRT
Microglia	AC013394.1	10.0001	8.29202e-22	7.48417e-20	pseudobulk	edgeR	LRT
Microglia	AC015802.4	-5.18792	1.02515e-10	2.9946e-09	pseudobulk	edgeR	LRT
Microglia	AC015813.1	-7.71184	4.83948e-16	2.5685e-14	pseudobulk	edgeR	LRT
Microglia	AC015813.2	7.58185	5.65951e-09	1.3434e-07	pseudobulk	edgeR	LRT
Microglia	AC015845.1	-3.71003	0.000806068	0.00697066	pseudobulk	edgeR	LRT
Microglia	AC015871.1	-8.05054	2.853e-19	2.02846e-17	pseudobulk	edgeR	LRT
Microglia	AC015871.4	-5.69036	2.86828e-08	6.06787e-07	pseudobulk	edgeR	LRT
Microglia	AC015871.7	-5.52093	2.44468e-06	3.82248e-05	pseudobulk	edgeR	LRT
Microglia	AC015878.1	-3.91724	2.02744e-05	0.000265505	pseudobulk	edgeR	LRT
Microglia	AC015923.1	-2.81356	1.29094e-06	2.12081e-05	pseudobulk	edgeR	LRT
Microglia	AC015983.2	-3.88287	0.000518726	0.00490512	pseudobulk	edgeR	LRT
Microglia	AC015987.1	-5.52436	1.34803e-07	2.6201e-06	pseudobulk	edgeR	LRT
Microglia	AC016134.1	-5.11497	6.13278e-05	0.00071714	pseudobulk	edgeR	LRT
Microglia	AC016205.1	6.46124	8.68147e-05	0.000983878	pseudobulk	edgeR	LRT
Microglia	AC016493.1	-3.36749	0.000304809	0.00306702	pseudobulk	edgeR	LRT
Microglia	AC016590.1	-4.55219	0.000668308	0.00589778	pseudobulk	edgeR	LRT
Microglia	AC016642.1	-5.34187	3.87362e-05	0.000470105	pseudobulk	edgeR	LRT
Microglia	AC016644.1	-5.97868	1.03374e-07	2.0529e-06	pseudobulk	edgeR	LRT
Microglia	AC016708.1	7.17117	0.000305497	0.00307291	pseudobulk	edgeR	LRT
Microglia	AC016747.1	-5.52788	2.64172e-06	4.09657e-05	pseudobulk	edgeR	LRT
Microglia	AC016821.1	-6.75096	7.09815e-11	2.11862e-09	pseudobulk	edgeR	LRT
Microglia	AC016831.1	-5.84278	1.24335e-07	2.44183e-06	pseudobulk	edgeR	LRT
Microglia	AC016831.5	-7.08895	9.3138e-15	4.26708e-13	pseudobulk	edgeR	LRT
Microglia	AC016831.7	3.48349	5.17744e-09	1.23285e-07	pseudobulk	edgeR	LRT
Microglia	AC016949.1	-5.33675	9.73681e-07	1.63615e-05	pseudobulk	edgeR	LRT
Microglia	AC017002.5	-3.14655	0.000356921	0.00352894	pseudobulk	edgeR	LRT
Microglia	AC017028.1	-5.51464	0.00110793	0.00923712	pseudobulk	edgeR	LRT
Microglia	AC018362.1	-9.68388	2.57677e-39	8.09161e-37	pseudobulk	edgeR	LRT
Microglia	AC018521.5	-5.97564	1.41721e-09	3.56325e-08	pseudobulk	edgeR	LRT
Microglia	AC018557.3	-7.15167	6.74839e-11	2.02829e-09	pseudobulk	edgeR	LRT
Microglia	AC018563.1	-5.84101	1.19538e-08	2.63807e-07	pseudobulk	edgeR	LRT
Microglia	AC018628.2	-5.9736	7.80047e-09	1.79506e-07	pseudobulk	edgeR	LRT
Microglia	AC018647.2	-3.97768	5.00107e-08	1.02769e-06	pseudobulk	edgeR	LRT
Microglia	AC018730.1	-5.11973	4.61817e-06	6.77138e-05	pseudobulk	edgeR	LRT
Microglia	AC018797.2	6.57422	0.000160635	0.00170092	pseudobulk	edgeR	LRT
Microglia	AC018797.3	-7.35739	7.52612e-15	3.52302e-13	pseudobulk	edgeR	LRT
Microglia	AC018946.1	-4.64473	1.02781e-07	2.04787e-06	pseudobulk	edgeR	LRT
Microglia	AC019068.1	-5.56078	4.76977e-09	1.13847e-07	pseudobulk	edgeR	LRT
Microglia	AC019080.1	-5.3388	4.44043e-06	6.62679e-05	pseudobulk	edgeR	LRT
Microglia	AC019130.1	-2.67631	3.26929e-07	5.99855e-06	pseudobulk	edgeR	LRT
Microglia	AC020559.1	5.63209	0.00068806	0.0060385	pseudobulk	edgeR	LRT
Microglia	AC020637.1	-6.50782	7.26312e-12	2.43282e-10	pseudobulk	edgeR	LRT
Microglia	AC020915.2	-7.31039	1.94728e-15	9.75129e-14	pseudobulk	edgeR	LRT
Microglia	AC020915.3	5.98457	0.000134434	0.00144686	pseudobulk	edgeR	LRT
Microglia	AC020928.1	7.02258	2.21315e-06	3.4949e-05	pseudobulk	edgeR	LRT
Microglia	AC021127.1	-5.3388	4.44043e-06	6.62679e-05	pseudobulk	edgeR	LRT
Microglia	AC021237.1	-4.86573	3.26104e-05	0.000403892	pseudobulk	edgeR	LRT
Microglia	AC021504.1	-7.85853	5.70005e-18	3.54356e-16	pseudobulk	edgeR	LRT
Microglia	AC021851.1	-6.21126	5.76344e-10	1.54577e-08	pseudobulk	edgeR	LRT
Microglia	AC022034.1	-4.55859	0.000659591	0.00589778	pseudobulk	edgeR	LRT
Microglia	AC022101.1	-5.83905	1.05644e-08	2.36608e-07	pseudobulk	edgeR	LRT
Microglia	AC022137.4	-7.63056	2.74289e-17	1.59628e-15	pseudobulk	edgeR	LRT
Microglia	AC022210.2	-7.31104	9.30974e-15	4.26708e-13	pseudobulk	edgeR	LRT
Microglia	AC022211.2	-4.86129	0.000118094	0.00129503	pseudobulk	edgeR	LRT
Microglia	AC022217.3	-7.62338	4.81493e-12	1.6457e-10	pseudobulk	edgeR	LRT
Microglia	AC022382.2	-5.52093	2.44468e-06	3.82248e-05	pseudobulk	edgeR	LRT
Microglia	AC022400.4	-6.50943	8.65915e-12	2.86856e-10	pseudobulk	edgeR	LRT
Microglia	AC022400.6	5.87243	0.000232315	0.00239105	pseudobulk	edgeR	LRT
Microglia	AC022540.1	-6.89682	4.9816e-14	2.07711e-12	pseudobulk	edgeR	LRT
Microglia	AC022568.1	6.83493	0.000504142	0.00478824	pseudobulk	edgeR	LRT
Microglia	AC022601.1	-2.92479	0.000421047	0.00410508	pseudobulk	edgeR	LRT
Microglia	AC022613.3	-4.55219	0.000668308	0.00589778	pseudobulk	edgeR	LRT
Microglia	AC022639.1	5.96174	0.000485029	0.00463004	pseudobulk	edgeR	LRT
Microglia	AC022872.1	-2.45102	0.00112919	0.00938016	pseudobulk	edgeR	LRT
Microglia	AC022960.1	-6.41792	6.72308e-11	2.0227e-09	pseudobulk	edgeR	LRT
Microglia	AC022973.4	-7.78205	7.41126e-17	4.21547e-15	pseudobulk	edgeR	LRT
Microglia	AC023154.1	-5.12458	6.34737e-05	0.000737655	pseudobulk	edgeR	LRT
Microglia	AC023194.3	-5.12138	9.77688e-06	0.000134459	pseudobulk	edgeR	LRT
Microglia	AC023282.1	-9.09517	6.45186e-32	1.28807e-29	pseudobulk	edgeR	LRT
Microglia	AC023385.1	-5.69036	2.86828e-08	6.06787e-07	pseudobulk	edgeR	LRT
Microglia	AC023424.3	-10.2882	5.323e-49	3.08591e-46	pseudobulk	edgeR	LRT
Microglia	AC023480.1	-7.92253	4.0932e-18	2.58146e-16	pseudobulk	edgeR	LRT
Microglia	AC023494.1	-4.55539	0.000663937	0.00589778	pseudobulk	edgeR	LRT
Microglia	AC023509.6	-9.82694	4.98145e-39	1.54815e-36	pseudobulk	edgeR	LRT
Microglia	AC023510.1	-4.73634	7.35766e-07	1.28359e-05	pseudobulk	edgeR	LRT
Microglia	AC023590.1	2.74436	0.000948818	0.00806402	pseudobulk	edgeR	LRT
Microglia	AC023906.5	-5.6866	1.6829e-06	2.72676e-05	pseudobulk	edgeR	LRT
Microglia	AC024075.1	-4.55219	0.000668308	0.00589778	pseudobulk	edgeR	LRT
Microglia	AC024075.2	-4.55859	0.000659591	0.00589778	pseudobulk	edgeR	LRT
Microglia	AC024145.1	-2.41585	6.57334e-05	0.000762153	pseudobulk	edgeR	LRT
Microglia	AC024270.5	-6.75441	2.73664e-13	1.04505e-11	pseudobulk	edgeR	LRT
Microglia	AC024382.1	-4.54898	0.000672703	0.00591234	pseudobulk	edgeR	LRT
Microglia	AC024558.2	-4.86423	3.20789e-05	0.000402938	pseudobulk	edgeR	LRT
Microglia	AC024560.5	-5.97564	1.41721e-09	3.56325e-08	pseudobulk	edgeR	LRT
Microglia	AC024588.1	-4.86874	0.000121596	0.00131857	pseudobulk	edgeR	LRT
Microglia	AC025040.1	-4.86573	3.26104e-05	0.000403892	pseudobulk	edgeR	LRT
Microglia	AC025048.2	-7.08696	2.97602e-14	1.30022e-12	pseudobulk	edgeR	LRT
Microglia	AC025171.1	-8.3296	1.68937e-23	1.75612e-21	pseudobulk	edgeR	LRT
Microglia	AC025171.2	-5.22147	0.000164147	0.00173323	pseudobulk	edgeR	LRT
Microglia	AC025171.3	-4.17416	0.000338031	0.0033698	pseudobulk	edgeR	LRT
Microglia	AC025188.1	-5.33563	9.42314e-07	1.6031e-05	pseudobulk	edgeR	LRT
Microglia	AC025283.2	-8.05581	6.72492e-18	4.11216e-16	pseudobulk	edgeR	LRT
Microglia	AC025442.2	-7.08966	3.86276e-14	1.66353e-12	pseudobulk	edgeR	LRT
Microglia	AC025576.3	-6.41696	1.22473e-11	3.91939e-10	pseudobulk	edgeR	LRT
Microglia	AC026316.5	10.208	1.58076e-08	3.46042e-07	pseudobulk	edgeR	LRT
Microglia	AC026341.1	-5.11973	4.61817e-06	6.77138e-05	pseudobulk	edgeR	LRT
Microglia	AC026356.2	-4.54898	0.000672703	0.00591234	pseudobulk	edgeR	LRT
Microglia	AC026464.3	5.44121	0.000634186	0.00588071	pseudobulk	edgeR	LRT
Microglia	AC026470.2	-3.37509	0.000346324	0.00343996	pseudobulk	edgeR	LRT
Microglia	AC026689.1	-4.55859	0.000659591	0.00589778	pseudobulk	edgeR	LRT
Microglia	AC026704.1	-2.18387	0.000824958	0.00711066	pseudobulk	edgeR	LRT
Microglia	AC026748.3	-5.11497	6.13278e-05	0.00071714	pseudobulk	edgeR	LRT
Microglia	AC026803.3	-7.7498	1.03599e-16	5.83755e-15	pseudobulk	edgeR	LRT
Microglia	AC026894.1	-3.36848	9.6717e-08	1.93216e-06	pseudobulk	edgeR	LRT
Microglia	AC026979.4	-5.69125	3.02914e-08	6.34141e-07	pseudobulk	edgeR	LRT
Microglia	AC027031.2	4.96875	1.18798e-07	2.34224e-06	pseudobulk	edgeR	LRT
Microglia	AC027243.3	-8.40228	3.77664e-23	3.79502e-21	pseudobulk	edgeR	LRT
Microglia	AC027279.1	-5.84001	4.05941e-09	9.76655e-08	pseudobulk	edgeR	LRT
Microglia	AC027288.1	-4.55219	0.000668308	0.00589778	pseudobulk	edgeR	LRT
Microglia	AC027288.3	-3.8147	3.716e-08	7.72036e-07	pseudobulk	edgeR	LRT
Microglia	AC027307.3	-4.86573	3.26104e-05	0.000403892	pseudobulk	edgeR	LRT
Microglia	AC027644.4	9.94563	3.4167e-10	9.44954e-09	pseudobulk	edgeR	LRT
Microglia	AC027808.1	7.42711	1.1338e-06	1.8811e-05	pseudobulk	edgeR	LRT
Microglia	AC027808.2	-4.54898	0.000672703	0.00591234	pseudobulk	edgeR	LRT
Microglia	AC034193.1	-5.11973	4.61817e-06	6.77138e-05	pseudobulk	edgeR	LRT
Microglia	AC034231.1	-3.82534	6.24199e-05	0.000729628	pseudobulk	edgeR	LRT
Microglia	AC036103.1	-5.33365	4.15713e-06	6.27861e-05	pseudobulk	edgeR	LRT
Microglia	AC036214.4	-5.5256	3.35103e-07	6.08555e-06	pseudobulk	edgeR	LRT
Microglia	AC040168.1	-5.12458	6.34737e-05	0.000737655	pseudobulk	edgeR	LRT
Microglia	AC044893.1	-4.86874	0.000121596	0.00131857	pseudobulk	edgeR	LRT
Microglia	AC046134.2	-8.80035	3.95079e-28	5.75364e-26	pseudobulk	edgeR	LRT
Microglia	AC046195.1	4.53454	6.01381e-06	8.68259e-05	pseudobulk	edgeR	LRT
Microglia	AC048341.2	-5.6866	1.6829e-06	2.72676e-05	pseudobulk	edgeR	LRT
Microglia	AC048344.4	-4.55219	0.000668308	0.00589778	pseudobulk	edgeR	LRT
Microglia	AC051619.6	-5.12458	6.34737e-05	0.000737655	pseudobulk	edgeR	LRT
Microglia	AC053513.1	-9.70377	1.09448e-39	3.54776e-37	pseudobulk	edgeR	LRT
Microglia	AC053527.1	8.81169	2.53216e-10	7.14073e-09	pseudobulk	edgeR	LRT
Microglia	AC053527.2	-8.3043	2.55374e-23	2.60085e-21	pseudobulk	edgeR	LRT
Microglia	AC055733.2	-2.73586	8.38415e-08	1.69176e-06	pseudobulk	edgeR	LRT
Microglia	AC058822.1	7.51485	2.46445e-07	4.6145e-06	pseudobulk	edgeR	LRT
Microglia	AC060780.1	-7.74737	6.91198e-19	4.72491e-17	pseudobulk	edgeR	LRT
Microglia	AC060834.2	-4.5618	0.000655269	0.00589778	pseudobulk	edgeR	LRT
Microglia	AC061975.8	-6.09977	8.33603e-10	2.14601e-08	pseudobulk	edgeR	LRT
Microglia	AC064836.4	-5.5256	3.35103e-07	6.08555e-06	pseudobulk	edgeR	LRT
Microglia	AC064852.1	-5.33365	4.15713e-06	6.27861e-05	pseudobulk	edgeR	LRT
Microglia	AC064875.1	-5.69125	3.02914e-08	6.34141e-07	pseudobulk	edgeR	LRT
Microglia	AC067852.3	-7.20424	8.20276e-15	3.81018e-13	pseudobulk	edgeR	LRT
Microglia	AC067852.5	-4.55539	0.000663937	0.00589778	pseudobulk	edgeR	LRT
Microglia	AC068205.1	5.69228	0.00101791	0.00857391	pseudobulk	edgeR	LRT
Microglia	AC068205.2	-5.52436	1.34803e-07	2.6201e-06	pseudobulk	edgeR	LRT
Microglia	AC068279.2	-7.3086	5.2983e-16	2.77296e-14	pseudobulk	edgeR	LRT
Microglia	AC068282.1	-5.86377	1.60231e-37	4.43148e-35	pseudobulk	edgeR	LRT
Microglia	AC068286.2	-4.86423	3.20789e-05	0.000402938	pseudobulk	edgeR	LRT
Microglia	AC068389.1	-5.97482	1.31398e-09	3.33708e-08	pseudobulk	edgeR	LRT
Microglia	AC068481.1	-4.55539	0.000663937	0.00589778	pseudobulk	edgeR	LRT
Microglia	AC068491.2	-5.3388	4.44043e-06	6.62679e-05	pseudobulk	edgeR	LRT
Microglia	AC068533.3	-2.20793	2.13369e-07	4.02516e-06	pseudobulk	edgeR	LRT
Microglia	AC068533.4	5.82731	0.000366142	0.00361301	pseudobulk	edgeR	LRT
Microglia	AC068587.4	-11.1728	1.23263e-68	2.18581e-65	pseudobulk	edgeR	LRT
Microglia	AC069228.1	-3.67038	5.57726e-05	0.000658309	pseudobulk	edgeR	LRT
Microglia	AC069243.1	-5.33563	9.42314e-07	1.6031e-05	pseudobulk	edgeR	LRT
Microglia	AC069287.3	8.44141	4.20136e-06	6.3418e-05	pseudobulk	edgeR	LRT
Microglia	AC069368.1	7.71972	7.07072e-06	0.000101117	pseudobulk	edgeR	LRT
Microglia	AC069547.2	-7.25675	7.56669e-16	3.91261e-14	pseudobulk	edgeR	LRT
Microglia	AC072022.2	-4.86423	3.20789e-05	0.000402938	pseudobulk	edgeR	LRT
Microglia	AC073046.3	-7.31318	1.8398e-12	6.46417e-11	pseudobulk	edgeR	LRT
Microglia	AC073114.1	-5.96984	9.86061e-07	1.65235e-05	pseudobulk	edgeR	LRT
Microglia	AC073115.1	-4.55219	0.000668308	0.00589778	pseudobulk	edgeR	LRT
Microglia	AC073167.1	-2.66361	0.000117814	0.00129503	pseudobulk	edgeR	LRT
Microglia	AC073254.1	-4.11102	0.00104163	0.00875653	pseudobulk	edgeR	LRT
Microglia	AC073332.1	-2.41327	0.000147114	0.00156988	pseudobulk	edgeR	LRT
Microglia	AC073349.4	-8.19736	3.82415e-22	3.54717e-20	pseudobulk	edgeR	LRT
Microglia	AC073475.1	-7.09208	1.14511e-11	3.69204e-10	pseudobulk	edgeR	LRT
Microglia	AC073569.2	-3.45193	0.000643247	0.00589778	pseudobulk	edgeR	LRT
Microglia	AC073571.1	2.63197	0.000535613	0.00503951	pseudobulk	edgeR	LRT
Microglia	AC073592.1	-5.98281	1.07463e-05	0.000146943	pseudobulk	edgeR	LRT
Microglia	AC073593.2	-7.14845	4.10387e-14	1.75982e-12	pseudobulk	edgeR	LRT
Microglia	AC073610.3	6.26609	0.000462711	0.00444942	pseudobulk	edgeR	LRT
Microglia	AC073840.1	-5.6866	1.6829e-06	2.72676e-05	pseudobulk	edgeR	LRT
Microglia	AC073878.1	-3.39986	0.000211034	0.0021877	pseudobulk	edgeR	LRT
Microglia	AC074011.1	-4.55539	0.000663937	0.00589778	pseudobulk	edgeR	LRT
Microglia	AC074032.1	-1.32246	1.0748e-05	0.000146943	pseudobulk	edgeR	LRT
Microglia	AC074212.1	-5.69125	3.02914e-08	6.34141e-07	pseudobulk	edgeR	LRT
Microglia	AC074327.1	12.749	2.17617e-36	5.80555e-34	pseudobulk	edgeR	LRT
Microglia	AC074351.1	-3.46974	0.000832302	0.00715851	pseudobulk	edgeR	LRT
Microglia	AC078842.2	-4.30341	1.22671e-06	2.02522e-05	pseudobulk	edgeR	LRT
Microglia	AC078846.1	-1.73869	0.000210226	0.00218007	pseudobulk	edgeR	LRT
Microglia	AC079052.1	-6.41696	1.22473e-11	3.91939e-10	pseudobulk	edgeR	LRT
Microglia	AC079142.1	-9.56012	1.45569e-37	4.06327e-35	pseudobulk	edgeR	LRT
Microglia	AC079209.2	-3.74266	4.39735e-05	0.000528769	pseudobulk	edgeR	LRT
Microglia	AC079385.1	-4.71925	2.65066e-15	1.29299e-13	pseudobulk	edgeR	LRT
Microglia	AC079465.1	-5.90918	4.28029e-10	1.17197e-08	pseudobulk	edgeR	LRT
Microglia	AC079584.1	-5.52436	1.34803e-07	2.6201e-06	pseudobulk	edgeR	LRT
Microglia	AC079781.5	-9.32803	9.31582e-35	2.14378e-32	pseudobulk	edgeR	LRT
Microglia	AC079793.1	-5.14936	0.00108497	0.00907033	pseudobulk	edgeR	LRT
Microglia	AC079866.2	-5.69125	3.02914e-08	6.34141e-07	pseudobulk	edgeR	LRT
Microglia	AC079915.1	-6.09657	6.83621e-09	1.59262e-07	pseudobulk	edgeR	LRT
Microglia	AC079921.1	-4.67064	1.55302e-09	3.90145e-08	pseudobulk	edgeR	LRT
Microglia	AC080013.1	-4.86573	3.26104e-05	0.000403892	pseudobulk	edgeR	LRT
Microglia	AC080162.1	-2.82977	5.33854e-06	7.77091e-05	pseudobulk	edgeR	LRT
Microglia	AC083805.2	-5.11973	4.61817e-06	6.77138e-05	pseudobulk	edgeR	LRT
Microglia	AC083837.1	-7.8554	3.69217e-19	2.5945e-17	pseudobulk	edgeR	LRT
Microglia	AC083855.2	-6.09977	8.33603e-10	2.14601e-08	pseudobulk	edgeR	LRT
Microglia	AC083862.3	-4.55219	0.000668308	0.00589778	pseudobulk	edgeR	LRT
Microglia	AC083870.1	-8.01937	1.08027e-18	7.15731e-17	pseudobulk	edgeR	LRT
Microglia	AC084024.4	-5.11973	4.61817e-06	6.77138e-05	pseudobulk	edgeR	LRT
Microglia	AC084198.2	-8.14057	2.65052e-21	2.28948e-19	pseudobulk	edgeR	LRT
Microglia	AC084337.2	7.80175	3.60813e-10	9.93339e-09	pseudobulk	edgeR	LRT
Microglia	AC087362.1	-4.55219	0.000668308	0.00589778	pseudobulk	edgeR	LRT
Microglia	AC087521.2	-3.17528	0.000457795	0.00441456	pseudobulk	edgeR	LRT
Microglia	AC087627.1	-5.68886	1.59137e-07	3.05953e-06	pseudobulk	edgeR	LRT
Microglia	AC087854.1	-9.80651	7.75782e-41	2.75138e-38	pseudobulk	edgeR	LRT
Microglia	AC089985.1	-5.9769	9.13786e-09	2.07745e-07	pseudobulk	edgeR	LRT
Microglia	AC090061.1	-4.14573	8.82117e-05	0.00099896	pseudobulk	edgeR	LRT
Microglia	AC090204.1	-2.69359	0.000409319	0.00399719	pseudobulk	edgeR	LRT
Microglia	AC090241.2	-5.84494	1.37349e-06	2.2515e-05	pseudobulk	edgeR	LRT
Microglia	AC090502.1	6.70685	6.11808e-06	8.81624e-05	pseudobulk	edgeR	LRT
Microglia	AC090517.4	9.11754	4.00682e-11	1.24912e-09	pseudobulk	edgeR	LRT
Microglia	AC090517.5	-7.20494	4.46861e-14	1.88935e-12	pseudobulk	edgeR	LRT
Microglia	AC090559.2	-4.55539	0.000663937	0.00589778	pseudobulk	edgeR	LRT
Microglia	AC090578.1	-7.45487	6.97135e-17	3.97275e-15	pseudobulk	edgeR	LRT
Microglia	AC090579.1	2.37603	0.00111779	0.00930601	pseudobulk	edgeR	LRT
Microglia	AC090630.1	7.37522	5.29282e-05	0.000626207	pseudobulk	edgeR	LRT
Microglia	AC090644.1	-7.54511	2.02605e-17	1.19059e-15	pseudobulk	edgeR	LRT
Microglia	AC090833.1	9.40687	4.63275e-06	6.78945e-05	pseudobulk	edgeR	LRT
Microglia	AC090907.2	7.77619	6.34471e-07	1.11396e-05	pseudobulk	edgeR	LRT
Microglia	AC090945.1	-5.52436	1.34803e-07	2.6201e-06	pseudobulk	edgeR	LRT
Microglia	AC091057.6	7.8968	4.18137e-05	0.000505014	pseudobulk	edgeR	LRT
Microglia	AC091078.1	-4.21217	2.08591e-07	3.93928e-06	pseudobulk	edgeR	LRT
Microglia	AC091132.2	-2.65968	0.000603505	0.00562214	pseudobulk	edgeR	LRT
Microglia	AC091551.1	6.59839	5.87859e-05	0.000690631	pseudobulk	edgeR	LRT
Microglia	AC091729.3	-2.84293	0.000788368	0.00683918	pseudobulk	edgeR	LRT
Microglia	AC091826.2	-3.24598	0.000602222	0.00561193	pseudobulk	edgeR	LRT
Microglia	AC091948.1	8.33786	1.02473e-06	1.71429e-05	pseudobulk	edgeR	LRT
Microglia	AC091978.1	-5.97564	1.41721e-09	3.56325e-08	pseudobulk	edgeR	LRT
Microglia	AC092069.1	7.44567	0.000861893	0.00738562	pseudobulk	edgeR	LRT
Microglia	AC092120.3	-7.95754	2.4035e-20	1.90173e-18	pseudobulk	edgeR	LRT
Microglia	AC092140.1	-3.02487	0.000930048	0.00791788	pseudobulk	edgeR	LRT
Microglia	AC092279.1	-8.1428	3.5082e-21	3.01306e-19	pseudobulk	edgeR	LRT
Microglia	AC092296.2	-5.33675	9.73681e-07	1.63615e-05	pseudobulk	edgeR	LRT
Microglia	AC092301.1	-4.55539	0.000663937	0.00589778	pseudobulk	edgeR	LRT
Microglia	AC092329.4	-7.36037	5.33269e-16	2.78613e-14	pseudobulk	edgeR	LRT
Microglia	AC092338.3	-7.63222	2.38282e-15	1.16801e-13	pseudobulk	edgeR	LRT
Microglia	AC092428.1	-4.5618	0.000655269	0.00589778	pseudobulk	edgeR	LRT
Microglia	AC092445.1	-5.12458	6.34737e-05	0.000737655	pseudobulk	edgeR	LRT
Microglia	AC092535.3	8.24363	1.55148e-08	3.39904e-07	pseudobulk	edgeR	LRT
Microglia	AC092535.4	-5.69125	3.02914e-08	6.34141e-07	pseudobulk	edgeR	LRT
Microglia	AC092546.1	-8.05723	1.08931e-27	1.52029e-25	pseudobulk	edgeR	LRT
Microglia	AC092574.2	-2.3566	1.30904e-05	0.000176882	pseudobulk	edgeR	LRT
Microglia	AC092596.1	-5.84101	1.19538e-08	2.63807e-07	pseudobulk	edgeR	LRT
Microglia	AC092620.1	-5.84001	4.05941e-09	9.76655e-08	pseudobulk	edgeR	LRT
Microglia	AC092652.1	-5.69281	1.78127e-07	3.38577e-06	pseudobulk	edgeR	LRT
Microglia	AC092683.1	3.13208	0.00063638	0.00589778	pseudobulk	edgeR	LRT
Microglia	AC092691.3	-4.86874	0.000121596	0.00131857	pseudobulk	edgeR	LRT
Microglia	AC092745.5	-6.7529	9.52976e-13	3.52064e-11	pseudobulk	edgeR	LRT
Microglia	AC092747.4	-4.86129	0.000118094	0.00129503	pseudobulk	edgeR	LRT
Microglia	AC092821.3	-9.59225	3.97109e-38	1.15108e-35	pseudobulk	edgeR	LRT
Microglia	AC092832.2	-4.55219	0.000668308	0.00589778	pseudobulk	edgeR	LRT
Microglia	AC092919.1	-4.86573	3.26104e-05	0.000403892	pseudobulk	edgeR	LRT
Microglia	AC092944.1	-8.45043	1.38108e-24	1.58304e-22	pseudobulk	edgeR	LRT
Microglia	AC092969.1	-5.69036	2.86828e-08	6.06787e-07	pseudobulk	edgeR	LRT
Microglia	AC093151.8	-6.67953	8.20948e-11	2.41683e-09	pseudobulk	edgeR	LRT
Microglia	AC093152.1	10.7205	5.61472e-14	2.33142e-12	pseudobulk	edgeR	LRT
Microglia	AC093298.2	-4.55539	0.000663937	0.00589778	pseudobulk	edgeR	LRT
Microglia	AC093423.3	6.75419	0.000113124	0.00125162	pseudobulk	edgeR	LRT
Microglia	AC093495.1	-4.78153	0.000347947	0.00345153	pseudobulk	edgeR	LRT
Microglia	AC093512.2	-5.33675	9.73681e-07	1.63615e-05	pseudobulk	edgeR	LRT
Microglia	AC093525.4	7.19379	1.08429e-06	1.80392e-05	pseudobulk	edgeR	LRT
Microglia	AC093535.1	-3.67798	1.82272e-13	7.25863e-12	pseudobulk	edgeR	LRT
Microglia	AC093668.2	6.25415	3.61988e-05	0.000442877	pseudobulk	edgeR	LRT
Microglia	AC093675.1	-5.84278	1.24335e-07	2.44183e-06	pseudobulk	edgeR	LRT
Microglia	AC093690.1	-6.41696	1.22473e-11	3.91939e-10	pseudobulk	edgeR	LRT
Microglia	AC093827.4	-6.8991	1.3819e-12	4.95938e-11	pseudobulk	edgeR	LRT
Microglia	AC093827.5	6.2004	0.000134206	0.00144543	pseudobulk	edgeR	LRT
Microglia	AC093849.4	-7.25932	4.90112e-14	2.06354e-12	pseudobulk	edgeR	LRT
Microglia	AC093865.1	-8.4026	1.48691e-23	1.5564e-21	pseudobulk	edgeR	LRT
Microglia	AC093879.1	-2.74587	1.59445e-05	0.000212495	pseudobulk	edgeR	LRT
Microglia	AC095032.1	-6.3191	7.53403e-11	2.22886e-09	pseudobulk	edgeR	LRT
Microglia	AC095057.3	-4.86423	3.20789e-05	0.000402938	pseudobulk	edgeR	LRT
Microglia	AC096536.3	-5.11814	9.36632e-06	0.000130842	pseudobulk	edgeR	LRT
Microglia	AC096637.1	-6.90303	3.76142e-09	9.21884e-08	pseudobulk	edgeR	LRT
Microglia	AC096887.1	6.66636	7.58662e-05	0.000867955	pseudobulk	edgeR	LRT
Microglia	AC097103.2	9.06157	2.83096e-12	9.86612e-11	pseudobulk	edgeR	LRT
Microglia	AC097376.2	10.3946	1.56926e-16	8.68015e-15	pseudobulk	edgeR	LRT
Microglia	AC097376.3	-9.5497	1.26867e-37	3.57434e-35	pseudobulk	edgeR	LRT
Microglia	AC097382.3	-5.12138	9.77688e-06	0.000134459	pseudobulk	edgeR	LRT
Microglia	AC097448.1	-7.70632	3.46907e-16	1.88091e-14	pseudobulk	edgeR	LRT
Microglia	AC097532.3	-5.12458	6.34737e-05	0.000737655	pseudobulk	edgeR	LRT
Microglia	AC097537.1	-4.55859	0.000659591	0.00589778	pseudobulk	edgeR	LRT
Microglia	AC098484.4	-6.50782	7.26312e-12	2.43282e-10	pseudobulk	edgeR	LRT
Microglia	AC098588.3	-5.83516	1.26672e-06	2.08215e-05	pseudobulk	edgeR	LRT
Microglia	AC098820.1	-4.55859	0.000659591	0.00589778	pseudobulk	edgeR	LRT
Microglia	AC098829.1	-1.7161	0.000324224	0.00324181	pseudobulk	edgeR	LRT
Microglia	AC098850.3	10.1211	1.06605e-09	2.73274e-08	pseudobulk	edgeR	LRT
Microglia	AC098851.1	-5.52093	2.44468e-06	3.82248e-05	pseudobulk	edgeR	LRT
Microglia	AC099343.3	-5.9769	9.13786e-09	2.07745e-07	pseudobulk	edgeR	LRT
Microglia	AC099535.2	-5.52316	3.09479e-07	5.68875e-06	pseudobulk	edgeR	LRT
Microglia	AC099560.1	-3.71633	0.000828306	0.00712821	pseudobulk	edgeR	LRT
Microglia	AC099669.1	7.74117	1.32312e-09	3.35747e-08	pseudobulk	edgeR	LRT
Microglia	AC099792.1	-3.46393	3.70117e-09	9.10821e-08	pseudobulk	edgeR	LRT
Microglia	AC099811.4	-5.12458	6.34737e-05	0.000737655	pseudobulk	edgeR	LRT
Microglia	AC103703.1	-5.11973	4.61817e-06	6.77138e-05	pseudobulk	edgeR	LRT
Microglia	AC103726.2	-4.86129	0.000118094	0.00129503	pseudobulk	edgeR	LRT
Microglia	AC103739.2	-4.54898	0.000672703	0.00591234	pseudobulk	edgeR	LRT
Microglia	AC104134.1	-4.17237	7.39031e-05	0.000847749	pseudobulk	edgeR	LRT
Microglia	AC104162.2	-8.905	1.22095e-29	2.07947e-27	pseudobulk	edgeR	LRT
Microglia	AC104170.2	-5.3388	4.44043e-06	6.62679e-05	pseudobulk	edgeR	LRT
Microglia	AC104211.1	-6.09104	7.97199e-06	0.00011336	pseudobulk	edgeR	LRT
Microglia	AC104335.1	-5.33563	9.42314e-07	1.6031e-05	pseudobulk	edgeR	LRT
Microglia	AC104389.4	8.59258	6.48517e-12	2.19702e-10	pseudobulk	edgeR	LRT
Microglia	AC104389.5	-7.45253	9.04368e-15	4.16867e-13	pseudobulk	edgeR	LRT
Microglia	AC104655.1	-4.55219	0.000668308	0.00589778	pseudobulk	edgeR	LRT
Microglia	AC104662.2	5.62545	0.000389297	0.00381774	pseudobulk	edgeR	LRT
Microglia	AC104850.2	-5.69281	1.78127e-07	3.38577e-06	pseudobulk	edgeR	LRT
Microglia	AC104958.1	-4.55539	0.000663937	0.00589778	pseudobulk	edgeR	LRT
Microglia	AC104984.5	-4.55859	0.000659591	0.00589778	pseudobulk	edgeR	LRT
Microglia	AC104986.2	8.12741	6.19419e-10	1.6423e-08	pseudobulk	edgeR	LRT
Microglia	AC105001.1	-5.69036	2.86828e-08	6.06787e-07	pseudobulk	edgeR	LRT
Microglia	AC105052.1	6.55309	1.2996e-06	2.13386e-05	pseudobulk	edgeR	LRT
Microglia	AC105052.3	9.25359	1.12641e-15	5.77498e-14	pseudobulk	edgeR	LRT
Microglia	AC105052.4	-9.32592	1.48332e-32	3.10528e-30	pseudobulk	edgeR	LRT
Microglia	AC105052.5	-5.69036	2.86828e-08	6.06787e-07	pseudobulk	edgeR	LRT
Microglia	AC105402.3	-4.18507	8.09961e-05	0.000920358	pseudobulk	edgeR	LRT
Microglia	AC105429.1	-5.52316	3.09479e-07	5.68875e-06	pseudobulk	edgeR	LRT
Microglia	AC105760.2	6.01539	7.00295e-05	0.000807338	pseudobulk	edgeR	LRT
Microglia	AC105916.1	-9.97825	1.46602e-43	6.13815e-41	pseudobulk	edgeR	LRT
Microglia	AC106739.1	6.07238	0.00113228	0.0094032	pseudobulk	edgeR	LRT
Microglia	AC106791.1	8.0711	6.67597e-08	1.3589e-06	pseudobulk	edgeR	LRT
Microglia	AC106793.1	-4.86874	0.000121596	0.00131857	pseudobulk	edgeR	LRT
Microglia	AC106818.2	-7.02998	1.60744e-12	5.70092e-11	pseudobulk	edgeR	LRT
Microglia	AC106820.4	-4.86129	0.000118094	0.00129503	pseudobulk	edgeR	LRT
Microglia	AC106865.2	-6.75828	7.07932e-10	1.85738e-08	pseudobulk	edgeR	LRT
Microglia	AC106873.1	-4.55859	0.000659591	0.00589778	pseudobulk	edgeR	LRT
Microglia	AC107068.2	-1.95814	0.000322897	0.00323283	pseudobulk	edgeR	LRT
Microglia	AC107071.1	-5.69036	2.86828e-08	6.06787e-07	pseudobulk	edgeR	LRT
Microglia	AC107072.2	-7.20494	4.46861e-14	1.88935e-12	pseudobulk	edgeR	LRT
Microglia	AC107214.1	-1.34303	0.000720888	0.00629545	pseudobulk	edgeR	LRT
Microglia	AC107294.2	-5.84101	1.19538e-08	2.63807e-07	pseudobulk	edgeR	LRT
Microglia	AC107993.1	-5.12138	9.77688e-06	0.000134459	pseudobulk	edgeR	LRT
Microglia	AC108062.1	8.12637	1.99119e-07	3.76577e-06	pseudobulk	edgeR	LRT
Microglia	AC108134.2	-5.83516	1.26672e-06	2.08215e-05	pseudobulk	edgeR	LRT
Microglia	AC108463.3	-5.11973	4.61817e-06	6.77138e-05	pseudobulk	edgeR	LRT
Microglia	AC108471.3	-6.21311	1.15766e-10	3.33005e-09	pseudobulk	edgeR	LRT
Microglia	AC108488.2	5.85813	0.000680291	0.0059738	pseudobulk	edgeR	LRT
Microglia	AC108519.1	-5.52436	1.34803e-07	2.6201e-06	pseudobulk	edgeR	LRT
Microglia	AC108863.2	-6.20648	6.22718e-07	1.09451e-05	pseudobulk	edgeR	LRT
Microglia	AC108866.1	8.64409	3.28285e-09	8.10523e-08	pseudobulk	edgeR	LRT
Microglia	AC109129.1	-4.55219	0.000668308	0.00589778	pseudobulk	edgeR	LRT
Microglia	AC109587.1	-2.38347	0.000826135	0.00711722	pseudobulk	edgeR	LRT
Microglia	AC110015.1	-5.11814	9.36632e-06	0.000130842	pseudobulk	edgeR	LRT
Microglia	AC110285.1	6.21192	0.00104399	0.00877152	pseudobulk	edgeR	LRT
Microglia	AC110611.1	-6.21311	1.15766e-10	3.33005e-09	pseudobulk	edgeR	LRT
Microglia	AC110760.1	-5.11973	4.61817e-06	6.77138e-05	pseudobulk	edgeR	LRT
Microglia	AC110769.2	-2.48602	0.000364447	0.00359902	pseudobulk	edgeR	LRT
Microglia	AC110795.1	-6.75521	1.20775e-12	4.35514e-11	pseudobulk	edgeR	LRT
Microglia	AC112220.2	-5.69125	3.02914e-08	6.34141e-07	pseudobulk	edgeR	LRT
Microglia	AC112254.1	-5.52316	3.09479e-07	5.68875e-06	pseudobulk	edgeR	LRT
Microglia	AC112487.1	-5.97564	1.41721e-09	3.56325e-08	pseudobulk	edgeR	LRT
Microglia	AC112719.2	-5.69125	3.02914e-08	6.34141e-07	pseudobulk	edgeR	LRT
Microglia	AC113385.1	-5.12138	9.77688e-06	0.000134459	pseudobulk	edgeR	LRT
Microglia	AC114316.1	-5.69509	1.82608e-06	2.93752e-05	pseudobulk	edgeR	LRT
Microglia	AC114490.3	5.74977	0.000183063	0.00191485	pseudobulk	edgeR	LRT
Microglia	AC114737.1	-5.33675	9.73681e-07	1.63615e-05	pseudobulk	edgeR	LRT
Microglia	AC114939.1	-4.86129	0.000118094	0.00129503	pseudobulk	edgeR	LRT
Microglia	AC114956.1	-4.55859	0.000659591	0.00589778	pseudobulk	edgeR	LRT
Microglia	AC114956.3	-6.75441	2.73664e-13	1.04505e-11	pseudobulk	edgeR	LRT
Microglia	AC114971.1	-6.67679	5.02336e-13	1.87419e-11	pseudobulk	edgeR	LRT
Microglia	AC116362.1	-8.98741	1.28928e-30	2.38445e-28	pseudobulk	edgeR	LRT
Microglia	AC116366.3	10.0998	3.37857e-16	1.84178e-14	pseudobulk	edgeR	LRT
Microglia	AC116428.1	-4.55539	0.000663937	0.00589778	pseudobulk	edgeR	LRT
Microglia	AC116903.2	-2.59898	0.000826321	0.00711722	pseudobulk	edgeR	LRT
Microglia	AC117464.1	-4.55219	0.000668308	0.00589778	pseudobulk	edgeR	LRT
Microglia	AC117528.1	-4.86423	3.20789e-05	0.000402938	pseudobulk	edgeR	LRT
Microglia	AC117834.1	-1.93324	0.000691456	0.00606125	pseudobulk	edgeR	LRT
Microglia	AC118555.1	-5.84101	1.19538e-08	2.63807e-07	pseudobulk	edgeR	LRT
Microglia	AC119150.1	-4.86129	0.000118094	0.00129503	pseudobulk	edgeR	LRT
Microglia	AC119674.1	-5.3388	4.44043e-06	6.62679e-05	pseudobulk	edgeR	LRT
Microglia	AC124312.1	9.92987	6.60315e-13	2.45146e-11	pseudobulk	edgeR	LRT
Microglia	AC124319.2	7.9188	6.16907e-09	1.45632e-07	pseudobulk	edgeR	LRT
Microglia	AC124944.3	-6.3191	7.53403e-11	2.22886e-09	pseudobulk	edgeR	LRT
Microglia	AC125437.3	-5.11497	6.13278e-05	0.00071714	pseudobulk	edgeR	LRT
Microglia	AC125494.1	-5.97184	9.09576e-08	1.82436e-06	pseudobulk	edgeR	LRT
Microglia	AC125613.1	-4.65341	6.43413e-12	2.1892e-10	pseudobulk	edgeR	LRT
Microglia	AC126177.3	-7.70577	1.70801e-15	8.6537e-14	pseudobulk	edgeR	LRT
Microglia	AC126177.4	7.54088	0.000144529	0.00154426	pseudobulk	edgeR	LRT
Microglia	AC127035.1	-8.19915	9.9276e-22	8.88063e-20	pseudobulk	edgeR	LRT
Microglia	AC127164.1	-4.13251	4.51986e-05	0.000541988	pseudobulk	edgeR	LRT
Microglia	AC129803.1	-4.5618	0.000655269	0.00589778	pseudobulk	edgeR	LRT
Microglia	AC131568.1	-10.4196	1.49232e-50	9.7799e-48	pseudobulk	edgeR	LRT
Microglia	AC131571.1	-2.61024	3.56464e-07	6.45403e-06	pseudobulk	edgeR	LRT
Microglia	AC131944.1	-6.20821	6.74009e-08	1.37011e-06	pseudobulk	edgeR	LRT
Microglia	AC131956.2	-7.25862	8.60211e-15	3.9712e-13	pseudobulk	edgeR	LRT
Microglia	AC132153.1	-4.55859	0.000659591	0.00589778	pseudobulk	edgeR	LRT
Microglia	AC133550.3	-5.69125	3.02914e-08	6.34141e-07	pseudobulk	edgeR	LRT
Microglia	AC133919.2	9.53177	3.57311e-06	5.4429e-05	pseudobulk	edgeR	LRT
Microglia	AC134772.1	-2.51889	0.000632588	0.00586856	pseudobulk	edgeR	LRT
Microglia	AC135050.6	-4.86874	0.000121596	0.00131857	pseudobulk	edgeR	LRT
Microglia	AC135178.4	-6.10118	8.09579e-09	1.85453e-07	pseudobulk	edgeR	LRT
Microglia	AC137494.1	-6.83088	8.85171e-11	2.59323e-09	pseudobulk	edgeR	LRT
Microglia	AC137770.1	5.83746	0.00114428	0.00949768	pseudobulk	edgeR	LRT
Microglia	AC137894.3	-5.69509	1.82608e-06	2.93752e-05	pseudobulk	edgeR	LRT
Microglia	AC138028.1	-5.12138	9.77688e-06	0.000134459	pseudobulk	edgeR	LRT
Microglia	AC138035.1	9.00608	1.55729e-09	3.90893e-08	pseudobulk	edgeR	LRT
Microglia	AC138956.1	-3.71003	0.000806068	0.00697066	pseudobulk	edgeR	LRT
Microglia	AC138956.2	-5.84001	4.05941e-09	9.76655e-08	pseudobulk	edgeR	LRT
Microglia	AC139768.1	-5.3388	4.44043e-06	6.62679e-05	pseudobulk	edgeR	LRT
Microglia	AC142472.1	-3.20579	1.37681e-05	0.00018554	pseudobulk	edgeR	LRT
Microglia	AC145285.2	-4.86423	3.20789e-05	0.000402938	pseudobulk	edgeR	LRT
Microglia	AC145285.3	-5.33365	4.15713e-06	6.27861e-05	pseudobulk	edgeR	LRT
Microglia	AC145422.1	6.14314	0.000798541	0.00691152	pseudobulk	edgeR	LRT
Microglia	AC211433.1	-9.80651	7.75782e-41	2.75138e-38	pseudobulk	edgeR	LRT
Microglia	AC234582.1	-3.66981	3.42699e-05	0.000420987	pseudobulk	edgeR	LRT
Microglia	AC239800.3	6.60091	2.11986e-06	3.35637e-05	pseudobulk	edgeR	LRT
Microglia	AC239809.3	5.69908	0.000750299	0.00653337	pseudobulk	edgeR	LRT
Microglia	AC240565.1	8.07543	6.94471e-07	1.21365e-05	pseudobulk	edgeR	LRT
Microglia	AC243964.3	-7.95921	1.26594e-19	9.21814e-18	pseudobulk	edgeR	LRT
Microglia	AC244021.1	12.4336	2.269e-18	1.45845e-16	pseudobulk	edgeR	LRT
Microglia	AC244033.2	-6.5964	8.14177e-12	2.71206e-10	pseudobulk	edgeR	LRT
Microglia	AC244197.2	-5.12138	9.77688e-06	0.000134459	pseudobulk	edgeR	LRT
Microglia	AC244453.3	9.7043	3.61879e-13	1.36878e-11	pseudobulk	edgeR	LRT
Microglia	AC244517.11	-3.58767	5.79879e-05	0.000681787	pseudobulk	edgeR	LRT
Microglia	AC245060.5	-2.20573	3.77128e-05	0.000458793	pseudobulk	edgeR	LRT
Microglia	AC245060.6	-3.09786	8.30664e-06	0.000117952	pseudobulk	edgeR	LRT
Microglia	AC245297.3	2.7205	2.03271e-10	5.74842e-09	pseudobulk	edgeR	LRT
Microglia	AC245452.1	-2.08247	5.23898e-05	0.000621055	pseudobulk	edgeR	LRT
Microglia	ACAD11	-6.1839	1.09455e-11	3.57102e-10	pseudobulk	edgeR	LRT
Microglia	ACBD3-AS1	-5.52436	1.34803e-07	2.6201e-06	pseudobulk	edgeR	LRT
Microglia	ACCS	6.77213	5.6664e-06	8.21316e-05	pseudobulk	edgeR	LRT
Microglia	ACOT11	-2.82344	4.25935e-05	0.000513609	pseudobulk	edgeR	LRT
Microglia	ACOX1	-1.11723	0.000234248	0.00240929	pseudobulk	edgeR	LRT
Microglia	ACSL1	3.648	0.000815421	0.00703984	pseudobulk	edgeR	LRT
Microglia	ACSM4	-3.83569	0.000367958	0.00362854	pseudobulk	edgeR	LRT
Microglia	ACSS1	1.89983	0.000280642	0.00285337	pseudobulk	edgeR	LRT
Microglia	ACSS3	-3.35728	1.78721e-05	0.000236303	pseudobulk	edgeR	LRT
Microglia	ACTB	2.88097	1.06706e-06	1.77819e-05	pseudobulk	edgeR	LRT
Microglia	ACTG1	2.09216	0.000612574	0.00569782	pseudobulk	edgeR	LRT
Microglia	ACTN1	-2.30713	2.21768e-05	0.000288041	pseudobulk	edgeR	LRT
Microglia	ACTR3C	5.62671	0.000387549	0.00380184	pseudobulk	edgeR	LRT
Microglia	ACY1	-5.68886	1.59137e-07	3.05953e-06	pseudobulk	edgeR	LRT
Microglia	ADAM19	-4.64355	1.67585e-29	2.82236e-27	pseudobulk	edgeR	LRT
Microglia	ADAMDEC1	-6.09795	7.21559e-10	1.87842e-08	pseudobulk	edgeR	LRT
Microglia	ADAMTS15	-6.50682	5.49657e-11	1.68223e-09	pseudobulk	edgeR	LRT
Microglia	ADAMTS17	3.37931	0.000707126	0.00618768	pseudobulk	edgeR	LRT
Microglia	ADAMTS19	4.44588	0.000425098	0.00414055	pseudobulk	edgeR	LRT
Microglia	ADAMTS3	-3.64976	0.000109146	0.00121191	pseudobulk	edgeR	LRT
Microglia	ADAMTS6	-3.46716	8.25981e-11	2.42927e-09	pseudobulk	edgeR	LRT
Microglia	ADAMTSL2	8.69679	1.72282e-07	3.30172e-06	pseudobulk	edgeR	LRT
Microglia	ADAMTSL3	5.78812	0.000791288	0.00686254	pseudobulk	edgeR	LRT
Microglia	ADAMTSL4-AS1	-9.14012	1.01116e-31	1.99232e-29	pseudobulk	edgeR	LRT
Microglia	ADARB2	8.75755	5.66688e-06	8.21316e-05	pseudobulk	edgeR	LRT
Microglia	ADCY8	-2.93725	6.33105e-05	0.000737655	pseudobulk	edgeR	LRT
Microglia	ADD3-AS1	-5.69281	1.78127e-07	3.38577e-06	pseudobulk	edgeR	LRT
Microglia	ADGB	-4.38405	3.08735e-08	6.45431e-07	pseudobulk	edgeR	LRT
Microglia	ADGRG1	3.10745	7.33896e-07	1.28107e-05	pseudobulk	edgeR	LRT
Microglia	ADGRV1	-3.17736	9.61374e-06	0.000134112	pseudobulk	edgeR	LRT
Microglia	ADK	-1.34876	4.49315e-06	6.69884e-05	pseudobulk	edgeR	LRT
Microglia	ADSL	-8.14318	9.54694e-21	7.86239e-19	pseudobulk	edgeR	LRT
Microglia	ADTRP	-3.57301	9.35374e-06	0.000130842	pseudobulk	edgeR	LRT
Microglia	AEBP1	-3.97515	5.92527e-08	1.21018e-06	pseudobulk	edgeR	LRT
Microglia	AES	9.2508	4.22566e-13	1.59433e-11	pseudobulk	edgeR	LRT
Microglia	AF064860.1	-5.11814	9.36632e-06	0.000130842	pseudobulk	edgeR	LRT
Microglia	AF127577.4	7.44805	9.98254e-06	0.0001371	pseudobulk	edgeR	LRT
Microglia	AF129075.3	-5.11973	4.61817e-06	6.77138e-05	pseudobulk	edgeR	LRT
Microglia	AF131215.2	-5.33563	9.42314e-07	1.6031e-05	pseudobulk	edgeR	LRT
Microglia	AF131215.4	-6.09884	2.90937e-10	8.10589e-09	pseudobulk	edgeR	LRT
Microglia	AF131215.6	-6.21231	1.06151e-10	3.07104e-09	pseudobulk	edgeR	LRT
Microglia	AF131216.1	-4.55539	0.000663937	0.00589778	pseudobulk	edgeR	LRT
Microglia	AF235103.3	-5.12138	9.77688e-06	0.000134459	pseudobulk	edgeR	LRT
Microglia	AF241726.2	6.13218	7.48226e-05	0.000856667	pseudobulk	edgeR	LRT
Microglia	AF274853.1	-5.11814	9.36632e-06	0.000130842	pseudobulk	edgeR	LRT
Microglia	AGAP6	8.82086	1.44427e-14	6.45977e-13	pseudobulk	edgeR	LRT
Microglia	AGBL4	3.98694	0.000649915	0.00589778	pseudobulk	edgeR	LRT
Microglia	AGGF1	-4.55113	3.5688e-06	5.43909e-05	pseudobulk	edgeR	LRT
Microglia	AGPAT2	4.95432	4.54514e-07	8.11717e-06	pseudobulk	edgeR	LRT
Microglia	AHI1	1.6187	0.000691305	0.00606125	pseudobulk	edgeR	LRT
Microglia	AHNAK	-3.71769	1.67006e-14	7.41469e-13	pseudobulk	edgeR	LRT
Microglia	AHR	-7.86992	5.94081e-46	2.93593e-43	pseudobulk	edgeR	LRT
Microglia	AHRR	-7.3526	4.98554e-45	2.27718e-42	pseudobulk	edgeR	LRT
Microglia	AIG1	2.6254	1.57195e-06	2.56429e-05	pseudobulk	edgeR	LRT
Microglia	AIRN	-4.55859	0.000659591	0.00589778	pseudobulk	edgeR	LRT
Microglia	AK5	9.95775	3.89688e-09	9.51218e-08	pseudobulk	edgeR	LRT
Microglia	AKNAD1	-4.95463	1.29824e-13	5.27448e-12	pseudobulk	edgeR	LRT
Microglia	AKR1A1	-1.1069	0.000837709	0.00719475	pseudobulk	edgeR	LRT
Microglia	AKT1S1	-5.34187	3.87362e-05	0.000470105	pseudobulk	edgeR	LRT
Microglia	AKT3	3.0376	2.18795e-12	7.66062e-11	pseudobulk	edgeR	LRT
Microglia	AL008633.1	-8.47573	1.6723e-23	1.7444e-21	pseudobulk	edgeR	LRT
Microglia	AL020995.1	-1.85018	1.21825e-05	0.000165579	pseudobulk	edgeR	LRT
Microglia	AL021328.1	-5.11973	4.61817e-06	6.77138e-05	pseudobulk	edgeR	LRT
Microglia	AL021393.1	-5.11814	9.36632e-06	0.000130842	pseudobulk	edgeR	LRT
Microglia	AL021918.5	-5.12138	9.77688e-06	0.000134459	pseudobulk	edgeR	LRT
Microglia	AL022157.1	-4.12642	8.96574e-06	0.000126952	pseudobulk	edgeR	LRT
Microglia	AL022238.2	-3.0337	1.00007e-05	0.000137286	pseudobulk	edgeR	LRT
Microglia	AL022311.1	-6.75441	2.73664e-13	1.04505e-11	pseudobulk	edgeR	LRT
Microglia	AL022316.1	-6.89826	2.00977e-13	7.94055e-12	pseudobulk	edgeR	LRT
Microglia	AL022323.4	-4.82945	2.9907e-05	0.000381539	pseudobulk	edgeR	LRT
Microglia	AL023882.1	-4.86129	0.000118094	0.00129503	pseudobulk	edgeR	LRT
Microglia	AL024474.2	-5.04216	9.21978e-06	0.000130366	pseudobulk	edgeR	LRT
Microglia	AL024508.1	6.00943	0.00046512	0.0044683	pseudobulk	edgeR	LRT
Microglia	AL031123.1	-5.49219	3.11134e-10	8.64464e-09	pseudobulk	edgeR	LRT
Microglia	AL031432.4	-5.83905	1.05644e-08	2.36608e-07	pseudobulk	edgeR	LRT
Microglia	AL031602.2	-8.56305	1.07155e-25	1.34037e-23	pseudobulk	edgeR	LRT
Microglia	AL031666.3	-6.41524	5.46094e-11	1.67985e-09	pseudobulk	edgeR	LRT
Microglia	AL031668.1	-5.12458	6.34737e-05	0.000737655	pseudobulk	edgeR	LRT
Microglia	AL031709.1	-5.11814	9.36632e-06	0.000130842	pseudobulk	edgeR	LRT
Microglia	AL031768.2	-6.59172	5.83544e-10	1.55402e-08	pseudobulk	edgeR	LRT
Microglia	AL031772.1	-1.61988	0.000663207	0.00589778	pseudobulk	edgeR	LRT
Microglia	AL031963.3	-3.69137	0.000253014	0.00259053	pseudobulk	edgeR	LRT
Microglia	AL033523.1	-6.31823	2.72705e-11	8.57245e-10	pseudobulk	edgeR	LRT
Microglia	AL035106.1	-6.89826	2.00977e-13	7.94055e-12	pseudobulk	edgeR	LRT
Microglia	AL035413.1	8.00969	1.91335e-08	4.14666e-07	pseudobulk	edgeR	LRT
Microglia	AL035446.2	-11.6473	3.98195e-78	1.09127e-74	pseudobulk	edgeR	LRT
Microglia	AL035448.1	-4.55859	0.000659591	0.00589778	pseudobulk	edgeR	LRT
Microglia	AL035458.2	-6.31823	2.72705e-11	8.57245e-10	pseudobulk	edgeR	LRT
Microglia	AL035587.2	-5.11814	9.36632e-06	0.000130842	pseudobulk	edgeR	LRT
Microglia	AL049637.1	-3.88627	0.00109076	0.00911116	pseudobulk	edgeR	LRT
Microglia	AL049646.1	-6.89237	5.0493e-10	1.37255e-08	pseudobulk	edgeR	LRT
Microglia	AL049779.4	-6.50782	7.26312e-12	2.43282e-10	pseudobulk	edgeR	LRT
Microglia	AL049828.1	-9.5789	1.96319e-32	4.08154e-30	pseudobulk	edgeR	LRT
Microglia	AL049840.1	6.3581	0.00071001	0.00620764	pseudobulk	edgeR	LRT
Microglia	AL049840.2	-6.71477	1.14547e-16	6.38286e-15	pseudobulk	edgeR	LRT
Microglia	AL049840.4	-6.82393	7.16171e-11	2.13548e-09	pseudobulk	edgeR	LRT
Microglia	AL049840.5	-5.52316	3.09479e-07	5.68875e-06	pseudobulk	edgeR	LRT
Microglia	AL049875.1	7.30509	2.10841e-08	4.54975e-07	pseudobulk	edgeR	LRT
Microglia	AL050309.1	-9.96989	1.50532e-43	6.21637e-41	pseudobulk	edgeR	LRT
Microglia	AL078581.4	-6.50862	3.29751e-12	1.13738e-10	pseudobulk	edgeR	LRT
Microglia	AL078590.2	4.49642	8.23961e-05	0.000935208	pseudobulk	edgeR	LRT
Microglia	AL078590.3	9.35743	9.86281e-11	2.88664e-09	pseudobulk	edgeR	LRT
Microglia	AL078600.1	-6.67953	8.20948e-11	2.41683e-09	pseudobulk	edgeR	LRT
Microglia	AL078602.1	-6.41524	5.46094e-11	1.67985e-09	pseudobulk	edgeR	LRT
Microglia	AL078604.4	-5.9736	7.80047e-09	1.79506e-07	pseudobulk	edgeR	LRT
Microglia	AL078639.1	6.10565	0.000392324	0.00384368	pseudobulk	edgeR	LRT
Microglia	AL096803.2	-8.47605	5.04605e-23	5.00389e-21	pseudobulk	edgeR	LRT
Microglia	AL096870.8	-6.50682	5.49657e-11	1.68223e-09	pseudobulk	edgeR	LRT
Microglia	AL109613.1	-4.55539	0.000663937	0.00589778	pseudobulk	edgeR	LRT
Microglia	AL109615.4	-5.33365	4.15713e-06	6.27861e-05	pseudobulk	edgeR	LRT
Microglia	AL109628.2	-5.84001	4.05941e-09	9.76655e-08	pseudobulk	edgeR	LRT
Microglia	AL109809.5	-8.33092	3.45386e-23	3.48228e-21	pseudobulk	edgeR	LRT
Microglia	AL109811.2	-5.69281	1.78127e-07	3.38577e-06	pseudobulk	edgeR	LRT
Microglia	AL109824.1	-8.81857	3.07369e-28	4.54213e-26	pseudobulk	edgeR	LRT
Microglia	AL109930.1	-6.89997	7.72745e-17	4.38704e-15	pseudobulk	edgeR	LRT
Microglia	AL109935.1	-4.55219	0.000668308	0.00589778	pseudobulk	edgeR	LRT
Microglia	AL110114.1	-7.54459	1.89138e-17	1.11362e-15	pseudobulk	edgeR	LRT
Microglia	AL117336.2	-7.54563	3.91968e-17	2.268e-15	pseudobulk	edgeR	LRT
Microglia	AL117336.3	7.48659	1.04137e-08	2.3533e-07	pseudobulk	edgeR	LRT
Microglia	AL117339.5	7.46309	3.27369e-08	6.83913e-07	pseudobulk	edgeR	LRT
Microglia	AL117381.1	-2.30565	0.000841426	0.00722051	pseudobulk	edgeR	LRT
Microglia	AL121761.1	6.73458	0.000345468	0.00343486	pseudobulk	edgeR	LRT
Microglia	AL121900.1	-4.58564	5.62506e-06	8.16039e-05	pseudobulk	edgeR	LRT
Microglia	AL121933.2	-6.50782	7.26312e-12	2.43282e-10	pseudobulk	edgeR	LRT
Microglia	AL121989.1	-6.51167	6.9778e-10	1.83394e-08	pseudobulk	edgeR	LRT
Microglia	AL132780.1	-2.62343	0.000269228	0.00274658	pseudobulk	edgeR	LRT
Microglia	AL132780.2	-6.21126	5.76344e-10	1.54577e-08	pseudobulk	edgeR	LRT
Microglia	AL132800.1	-5.84101	1.19538e-08	2.63807e-07	pseudobulk	edgeR	LRT
Microglia	AL133243.2	-5.33365	4.15713e-06	6.27861e-05	pseudobulk	edgeR	LRT
Microglia	AL133243.3	-6.21727	7.58654e-08	1.5339e-06	pseudobulk	edgeR	LRT
Microglia	AL133259.1	-4.86573	3.26104e-05	0.000403892	pseudobulk	edgeR	LRT
Microglia	AL133304.3	-5.5256	3.35103e-07	6.08555e-06	pseudobulk	edgeR	LRT
Microglia	AL133330.1	-5.12138	9.77688e-06	0.000134459	pseudobulk	edgeR	LRT
Microglia	AL133334.1	-4.55539	0.000663937	0.00589778	pseudobulk	edgeR	LRT
Microglia	AL133415.1	-6.82811	2.1415e-13	8.39501e-12	pseudobulk	edgeR	LRT
Microglia	AL133480.1	-2.41781	9.26039e-06	0.000130842	pseudobulk	edgeR	LRT
Microglia	AL135978.2	-6.96231	1.58999e-13	6.3837e-12	pseudobulk	edgeR	LRT
Microglia	AL136038.5	-6.09795	7.21559e-10	1.87842e-08	pseudobulk	edgeR	LRT
Microglia	AL136114.1	-5.33675	9.73681e-07	1.63615e-05	pseudobulk	edgeR	LRT
Microglia	AL136164.2	5.87311	0.000321966	0.00322458	pseudobulk	edgeR	LRT
Microglia	AL136171.2	-9.27676	5.06173e-34	1.12199e-31	pseudobulk	edgeR	LRT
Microglia	AL136295.1	7.48495	4.53088e-10	1.23945e-08	pseudobulk	edgeR	LRT
Microglia	AL136295.7	-5.52788	2.64172e-06	4.09657e-05	pseudobulk	edgeR	LRT
Microglia	AL136298.1	-5.22245	3.29445e-08	6.87774e-07	pseudobulk	edgeR	LRT
Microglia	AL136366.1	-4.31226	2.86287e-10	8.02828e-09	pseudobulk	edgeR	LRT
Microglia	AL136418.1	-2.4648	0.000435669	0.00423064	pseudobulk	edgeR	LRT
Microglia	AL136441.1	-5.83905	1.05644e-08	2.36608e-07	pseudobulk	edgeR	LRT
Microglia	AL136454.1	8.94535	7.42552e-08	1.50538e-06	pseudobulk	edgeR	LRT
Microglia	AL136531.2	8.06881	2.16424e-11	6.87495e-10	pseudobulk	edgeR	LRT
Microglia	AL137009.1	-7.40987	2.15988e-15	1.06741e-13	pseudobulk	edgeR	LRT
Microglia	AL137017.1	-6.31823	2.72705e-11	8.57245e-10	pseudobulk	edgeR	LRT
Microglia	AL137139.2	-5.12138	9.77688e-06	0.000134459	pseudobulk	edgeR	LRT
Microglia	AL137145.2	9.30102	2.55162e-12	8.91323e-11	pseudobulk	edgeR	LRT
Microglia	AL137856.1	-7.58718	1.15032e-17	6.92169e-16	pseudobulk	edgeR	LRT
Microglia	AL138752.2	8.82639	1.58503e-15	8.07135e-14	pseudobulk	edgeR	LRT
Microglia	AL138756.1	-6.59478	1.48644e-12	5.30925e-11	pseudobulk	edgeR	LRT
Microglia	AL138760.1	-3.37408	1.44242e-06	2.35681e-05	pseudobulk	edgeR	LRT
Microglia	AL138787.2	-1.79564	0.000121255	0.00131857	pseudobulk	edgeR	LRT
Microglia	AL138999.2	-7.31318	1.8398e-12	6.46417e-11	pseudobulk	edgeR	LRT
Microglia	AL139021.2	-2.71357	1.50609e-05	0.000201431	pseudobulk	edgeR	LRT
Microglia	AL139106.1	-7.31469	5.33835e-11	1.65226e-09	pseudobulk	edgeR	LRT
Microglia	AL139120.1	-5.33675	9.73681e-07	1.63615e-05	pseudobulk	edgeR	LRT
Microglia	AL139317.5	-7.82287	5.70101e-18	3.54356e-16	pseudobulk	edgeR	LRT
Microglia	AL139340.1	-4.55539	0.000663937	0.00589778	pseudobulk	edgeR	LRT
Microglia	AL139353.1	6.80294	6.53103e-05	0.000757831	pseudobulk	edgeR	LRT
Microglia	AL139424.3	-3.63271	0.000143146	0.00153133	pseudobulk	edgeR	LRT
Microglia	AL139807.1	-1.70792	0.000301086	0.00303563	pseudobulk	edgeR	LRT
Microglia	AL139815.1	-5.5256	3.35103e-07	6.08555e-06	pseudobulk	edgeR	LRT
Microglia	AL157392.3	-9.51908	2.44813e-34	5.50756e-32	pseudobulk	edgeR	LRT
Microglia	AL157392.5	7.20698	3.54392e-07	6.42423e-06	pseudobulk	edgeR	LRT
Microglia	AL157778.1	-8.40292	6.95668e-24	7.43674e-22	pseudobulk	edgeR	LRT
Microglia	AL157832.3	5.60825	0.000927099	0.00789735	pseudobulk	edgeR	LRT
Microglia	AL157838.1	-4.78135	4.0208e-06	6.1125e-05	pseudobulk	edgeR	LRT
Microglia	AL157871.6	-4.86129	0.000118094	0.00129503	pseudobulk	edgeR	LRT
Microglia	AL157893.2	-6.32028	6.69255e-10	1.76822e-08	pseudobulk	edgeR	LRT
Microglia	AL157938.2	-2.20937	0.000150095	0.00159829	pseudobulk	edgeR	LRT
Microglia	AL158011.1	-4.55859	0.000659591	0.00589778	pseudobulk	edgeR	LRT
Microglia	AL158071.3	-4.20728	0.000113801	0.00125803	pseudobulk	edgeR	LRT
Microglia	AL158071.4	9.65173	2.54351e-10	7.16604e-09	pseudobulk	edgeR	LRT
Microglia	AL158152.1	-8.90455	1.77504e-29	2.97279e-27	pseudobulk	edgeR	LRT
Microglia	AL158152.2	8.34629	1.41883e-12	5.0738e-11	pseudobulk	edgeR	LRT
Microglia	AL158212.2	-4.54898	0.000672703	0.00591234	pseudobulk	edgeR	LRT
Microglia	AL158212.3	-4.86573	3.26104e-05	0.000403892	pseudobulk	edgeR	LRT
Microglia	AL159163.1	9.70088	1.14909e-14	5.17795e-13	pseudobulk	edgeR	LRT
Microglia	AL160272.2	7.59189	2.38307e-07	4.47323e-06	pseudobulk	edgeR	LRT
Microglia	AL160314.2	-6.3191	7.53403e-11	2.22886e-09	pseudobulk	edgeR	LRT
Microglia	AL161430.1	-6.96442	4.21026e-14	1.79523e-12	pseudobulk	edgeR	LRT
Microglia	AL161443.1	-4.86874	0.000121596	0.00131857	pseudobulk	edgeR	LRT
Microglia	AL161665.1	-6.1029	8.80324e-08	1.76922e-06	pseudobulk	edgeR	LRT
Microglia	AL161785.1	-4.86129	0.000118094	0.00129503	pseudobulk	edgeR	LRT
Microglia	AL162171.2	-4.76033	5.25709e-07	9.32786e-06	pseudobulk	edgeR	LRT
Microglia	AL162171.3	-4.55219	0.000668308	0.00589778	pseudobulk	edgeR	LRT
Microglia	AL162253.2	-9.27731	1.67403e-33	3.63059e-31	pseudobulk	edgeR	LRT
Microglia	AL162390.1	-5.11973	4.61817e-06	6.77138e-05	pseudobulk	edgeR	LRT
Microglia	AL162414.1	9.94229	1.67409e-06	2.7206e-05	pseudobulk	edgeR	LRT
Microglia	AL162431.1	-7.30977	6.15611e-16	3.19969e-14	pseudobulk	edgeR	LRT
Microglia	AL162431.2	5.97856	0.000105292	0.00117387	pseudobulk	edgeR	LRT
Microglia	AL162458.1	-6.41618	1.1133e-11	3.60103e-10	pseudobulk	edgeR	LRT
Microglia	AL162595.1	-4.86129	0.000118094	0.00129503	pseudobulk	edgeR	LRT
Microglia	AL162724.2	-4.86423	3.20789e-05	0.000402938	pseudobulk	edgeR	LRT
Microglia	AL163541.1	-6.75521	1.20775e-12	4.35514e-11	pseudobulk	edgeR	LRT
Microglia	AL353135.2	-6.21231	1.06151e-10	3.07104e-09	pseudobulk	edgeR	LRT
Microglia	AL353138.1	-8.44918	3.34675e-23	3.38561e-21	pseudobulk	edgeR	LRT
Microglia	AL353689.3	-4.55219	0.000668308	0.00589778	pseudobulk	edgeR	LRT
Microglia	AL353697.1	-5.33675	9.73681e-07	1.63615e-05	pseudobulk	edgeR	LRT
Microglia	AL353753.1	-5.52093	2.44468e-06	3.82248e-05	pseudobulk	edgeR	LRT
Microglia	AL353784.1	-4.87701	3.84839e-09	9.41669e-08	pseudobulk	edgeR	LRT
Microglia	AL353801.1	-6.41792	6.72308e-11	2.0227e-09	pseudobulk	edgeR	LRT
Microglia	AL353801.3	-5.84001	4.05941e-09	9.76655e-08	pseudobulk	edgeR	LRT
Microglia	AL353807.5	-4.5618	0.000655269	0.00589778	pseudobulk	edgeR	LRT
Microglia	AL354733.3	-2.95186	8.75197e-07	1.51109e-05	pseudobulk	edgeR	LRT
Microglia	AL354740.1	-8.87142	5.64588e-29	9.00533e-27	pseudobulk	edgeR	LRT
Microglia	AL354793.1	-4.37683	0.000525834	0.00495851	pseudobulk	edgeR	LRT
Microglia	AL355075.1	-4.86573	3.26104e-05	0.000403892	pseudobulk	edgeR	LRT
Microglia	AL355076.2	-3.46019	7.10364e-05	0.000817041	pseudobulk	edgeR	LRT
Microglia	AL355388.3	-5.33675	9.73681e-07	1.63615e-05	pseudobulk	edgeR	LRT
Microglia	AL355472.1	5.69176	0.00110799	0.00923712	pseudobulk	edgeR	LRT
Microglia	AL355574.1	-2.08973	0.000736324	0.00642281	pseudobulk	edgeR	LRT
Microglia	AL355613.1	-4.55539	0.000663937	0.00589778	pseudobulk	edgeR	LRT
Microglia	AL355816.2	-5.12458	6.34737e-05	0.000737655	pseudobulk	edgeR	LRT
Microglia	AL355838.1	7.84065	7.11217e-05	0.00081771	pseudobulk	edgeR	LRT
Microglia	AL355999.1	-6.75441	2.73664e-13	1.04505e-11	pseudobulk	edgeR	LRT
Microglia	AL356108.1	6.42418	0.000291897	0.00295783	pseudobulk	edgeR	LRT
Microglia	AL356124.1	-4.34823	2.66508e-10	7.49456e-09	pseudobulk	edgeR	LRT
Microglia	AL356804.1	-7.08367	6.01275e-11	1.83026e-09	pseudobulk	edgeR	LRT
Microglia	AL357055.3	6.29175	2.25017e-05	0.000291757	pseudobulk	edgeR	LRT
Microglia	AL357093.2	-6.96602	1.49719e-12	5.33503e-11	pseudobulk	edgeR	LRT
Microglia	AL357522.1	-4.86874	0.000121596	0.00131857	pseudobulk	edgeR	LRT
Microglia	AL357992.1	-5.11497	6.13278e-05	0.00071714	pseudobulk	edgeR	LRT
Microglia	AL358115.1	-5.33059	3.73899e-05	0.000455324	pseudobulk	edgeR	LRT
Microglia	AL358232.2	-5.51811	2.52645e-05	0.000325758	pseudobulk	edgeR	LRT
Microglia	AL359094.1	-4.55525	2.38217e-07	4.47323e-06	pseudobulk	edgeR	LRT
Microglia	AL359265.3	5.85013	0.000978487	0.00827203	pseudobulk	edgeR	LRT
Microglia	AL359317.1	-4.72563	7.86464e-07	1.36492e-05	pseudobulk	edgeR	LRT
Microglia	AL359317.2	-2.5178	0.000354622	0.00350966	pseudobulk	edgeR	LRT
Microglia	AL359644.1	3.89942	5.25948e-05	0.000622995	pseudobulk	edgeR	LRT
Microglia	AL359706.1	-1.78784	0.000266558	0.00272119	pseudobulk	edgeR	LRT
Microglia	AL359762.1	-6.20983	6.38059e-09	1.49922e-07	pseudobulk	edgeR	LRT
Microglia	AL359813.1	-5.12458	6.34737e-05	0.000737655	pseudobulk	edgeR	LRT
Microglia	AL359878.1	-5.83905	1.05644e-08	2.36608e-07	pseudobulk	edgeR	LRT
Microglia	AL359915.2	8.80341	3.75938e-12	1.29372e-10	pseudobulk	edgeR	LRT
Microglia	AL365226.1	-4.55859	0.000659591	0.00589778	pseudobulk	edgeR	LRT
Microglia	AL365273.2	10.1279	1.72523e-23	1.78724e-21	pseudobulk	edgeR	LRT
Microglia	AL365275.1	7.19123	3.12341e-05	0.000396958	pseudobulk	edgeR	LRT
Microglia	AL365295.1	-7.96053	6.09011e-18	3.76986e-16	pseudobulk	edgeR	LRT
Microglia	AL390195.1	-4.55539	0.000663937	0.00589778	pseudobulk	edgeR	LRT
Microglia	AL390198.1	-7.45487	6.97135e-17	3.97275e-15	pseudobulk	edgeR	LRT
Microglia	AL390242.1	-6.75615	9.92801e-12	3.24609e-10	pseudobulk	edgeR	LRT
Microglia	AL390719.3	-5.11973	4.61817e-06	6.77138e-05	pseudobulk	edgeR	LRT
Microglia	AL390729.1	8.63659	7.81371e-07	1.35765e-05	pseudobulk	edgeR	LRT
Microglia	AL390783.1	-5.97564	1.41721e-09	3.56325e-08	pseudobulk	edgeR	LRT
Microglia	AL390800.1	-5.6866	1.6829e-06	2.72676e-05	pseudobulk	edgeR	LRT
Microglia	AL390860.1	5.31877	0.000611923	0.00569529	pseudobulk	edgeR	LRT
Microglia	AL391097.1	-4.55539	0.000663937	0.00589778	pseudobulk	edgeR	LRT
Microglia	AL391097.3	-4.55859	0.000659591	0.00589778	pseudobulk	edgeR	LRT
Microglia	AL391117.1	6.62545	0.000851677	0.00730015	pseudobulk	edgeR	LRT
Microglia	AL391840.3	-6.50782	7.26312e-12	2.43282e-10	pseudobulk	edgeR	LRT
Microglia	AL392172.1	-8.98698	1.57437e-30	2.87642e-28	pseudobulk	edgeR	LRT
Microglia	AL392172.2	-7.14845	4.10387e-14	1.75982e-12	pseudobulk	edgeR	LRT
Microglia	AL442003.1	-5.83516	1.26672e-06	2.08215e-05	pseudobulk	edgeR	LRT
Microglia	AL442067.3	-6.1029	8.80324e-08	1.76922e-06	pseudobulk	edgeR	LRT
Microglia	AL442071.2	-8.30599	2.17201e-22	2.06553e-20	pseudobulk	edgeR	LRT
Microglia	AL442125.1	-5.33563	9.42314e-07	1.6031e-05	pseudobulk	edgeR	LRT
Microglia	AL442647.1	6.63009	0.00086504	0.00741048	pseudobulk	edgeR	LRT
Microglia	AL445307.1	-5.11814	9.36632e-06	0.000130842	pseudobulk	edgeR	LRT
Microglia	AL445472.1	7.62265	8.89177e-06	0.000126023	pseudobulk	edgeR	LRT
Microglia	AL445928.2	-6.75369	2.4661e-13	9.54339e-12	pseudobulk	edgeR	LRT
Microglia	AL449266.1	6.85205	1.10057e-06	1.82797e-05	pseudobulk	edgeR	LRT
Microglia	AL450992.2	-5.46046	5.22641e-10	1.41942e-08	pseudobulk	edgeR	LRT
Microglia	AL450998.2	-2.00384	1.84318e-06	2.96186e-05	pseudobulk	edgeR	LRT
Microglia	AL450998.3	-5.33675	9.73681e-07	1.63615e-05	pseudobulk	edgeR	LRT
Microglia	AL499604.1	-5.9769	9.13786e-09	2.07745e-07	pseudobulk	edgeR	LRT
Microglia	AL512343.2	-5.33675	9.73681e-07	1.63615e-05	pseudobulk	edgeR	LRT
Microglia	AL512353.1	-4.05286	0.000548468	0.00515403	pseudobulk	edgeR	LRT
Microglia	AL513166.1	-4.86874	0.000121596	0.00131857	pseudobulk	edgeR	LRT
Microglia	AL513314.2	6.86627	1.43807e-06	2.35098e-05	pseudobulk	edgeR	LRT
Microglia	AL513327.2	-2.1897	0.000827317	0.00712376	pseudobulk	edgeR	LRT
Microglia	AL583785.1	-7.20235	1.9538e-15	9.75151e-14	pseudobulk	edgeR	LRT
Microglia	AL589935.1	-7.92513	3.9514e-20	3.05433e-18	pseudobulk	edgeR	LRT
Microglia	AL590652.1	-4.55219	0.000668308	0.00589778	pseudobulk	edgeR	LRT
Microglia	AL590807.1	-4.86573	3.26104e-05	0.000403892	pseudobulk	edgeR	LRT
Microglia	AL591002.1	-5.12138	9.77688e-06	0.000134459	pseudobulk	edgeR	LRT
Microglia	AL591043.2	-6.75369	2.4661e-13	9.54339e-12	pseudobulk	edgeR	LRT
Microglia	AL591506.1	-4.55539	0.000663937	0.00589778	pseudobulk	edgeR	LRT
Microglia	AL592183.1	9.66165	4.26245e-09	1.02306e-07	pseudobulk	edgeR	LRT
Microglia	AL592295.5	-5.84001	4.05941e-09	9.76655e-08	pseudobulk	edgeR	LRT
Microglia	AL592429.2	-7.45375	3.94039e-16	2.1099e-14	pseudobulk	edgeR	LRT
Microglia	AL592546.3	-5.11973	4.61817e-06	6.77138e-05	pseudobulk	edgeR	LRT
Microglia	AL596214.1	-5.52316	3.09479e-07	5.68875e-06	pseudobulk	edgeR	LRT
Microglia	AL596220.1	7.5023	3.6418e-07	6.58582e-06	pseudobulk	edgeR	LRT
Microglia	AL596330.2	-5.83905	1.05644e-08	2.36608e-07	pseudobulk	edgeR	LRT
Microglia	AL627309.1	6.9102	0.000106062	0.00118026	pseudobulk	edgeR	LRT
Microglia	AL627309.5	-7.20569	2.84847e-13	1.08559e-11	pseudobulk	edgeR	LRT
Microglia	AL662796.1	7.25479	4.01671e-05	0.000485906	pseudobulk	edgeR	LRT
Microglia	AL669831.5	8.24455	2.40002e-08	5.15687e-07	pseudobulk	edgeR	LRT
Microglia	AL691403.1	-4.46558	7.62254e-06	0.000108596	pseudobulk	edgeR	LRT
Microglia	AL713852.1	-4.86573	3.26104e-05	0.000403892	pseudobulk	edgeR	LRT
Microglia	AL731577.2	-8.79737	9.56427e-26	1.20638e-23	pseudobulk	edgeR	LRT
Microglia	AL731769.2	-5.84101	1.19538e-08	2.63807e-07	pseudobulk	edgeR	LRT
Microglia	AL732509.1	-6.21126	5.76344e-10	1.54577e-08	pseudobulk	edgeR	LRT
Microglia	ALDH16A1	-4.81658	0.000306263	0.00307958	pseudobulk	edgeR	LRT
Microglia	ALDH4A1	-6.20648	6.22718e-07	1.09451e-05	pseudobulk	edgeR	LRT
Microglia	ALG13-AS1	-2.81584	0.00049396	0.00470636	pseudobulk	edgeR	LRT
Microglia	ALG1L9P	-4.55539	0.000663937	0.00589778	pseudobulk	edgeR	LRT
Microglia	ALG9	-3.79776	4.9605e-14	2.07711e-12	pseudobulk	edgeR	LRT
Microglia	ALPK2	-5.51811	2.52645e-05	0.000325758	pseudobulk	edgeR	LRT
Microglia	ALPK3	2.15559	0.000426216	0.0041501	pseudobulk	edgeR	LRT
Microglia	AMER2	8.7317	2.76605e-06	4.2718e-05	pseudobulk	edgeR	LRT
Microglia	AMOT	4.84442	0.000127088	0.00137516	pseudobulk	edgeR	LRT
Microglia	AMT	-6.31329	5.87273e-08	1.20027e-06	pseudobulk	edgeR	LRT
Microglia	ANGPTL7	-4.55539	0.000663937	0.00589778	pseudobulk	edgeR	LRT
Microglia	ANK3	5.35138	1.401e-07	2.7178e-06	pseudobulk	edgeR	LRT
Microglia	ANKFN1	-3.40438	1.60294e-10	4.56731e-09	pseudobulk	edgeR	LRT
Microglia	ANKH	-2.15148	1.99978e-06	3.1914e-05	pseudobulk	edgeR	LRT
Microglia	ANKHD1	-11.3542	1.64449e-72	3.81346e-69	pseudobulk	edgeR	LRT
Microglia	ANKHD1-EIF4EBP3	6.16576	0.000230249	0.00237139	pseudobulk	edgeR	LRT
Microglia	ANKRD1	-4.54898	0.000672703	0.00591234	pseudobulk	edgeR	LRT
Microglia	ANKRD10-IT1	-6.67679	5.02336e-13	1.87419e-11	pseudobulk	edgeR	LRT
Microglia	ANKRD39	-5.33675	9.73681e-07	1.63615e-05	pseudobulk	edgeR	LRT
Microglia	ANKRD45	-3.93146	0.000276223	0.00281033	pseudobulk	edgeR	LRT
Microglia	ANKRD53	-4.86129	0.000118094	0.00129503	pseudobulk	edgeR	LRT
Microglia	ANKS1A	1.74207	0.000544899	0.00512369	pseudobulk	edgeR	LRT
Microglia	ANKS1B	6.35376	2.62394e-07	4.90095e-06	pseudobulk	edgeR	LRT
Microglia	ANO4	6.88228	7.40644e-07	1.2906e-05	pseudobulk	edgeR	LRT
Microglia	ANTKMT	-8.22458	2.8264e-22	2.65435e-20	pseudobulk	edgeR	LRT
Microglia	ANTXR2	-6.71834	1.9896e-27	2.7263e-25	pseudobulk	edgeR	LRT
Microglia	ANXA1	-4.99684	6.649e-15	3.14465e-13	pseudobulk	edgeR	LRT
Microglia	ANXA6	-2.25821	3.97797e-08	8.24758e-07	pseudobulk	edgeR	LRT
Microglia	AOC1	-4.86573	3.26104e-05	0.000403892	pseudobulk	edgeR	LRT
Microglia	AOPEP	-10.5802	1.98112e-54	1.45665e-51	pseudobulk	edgeR	LRT
Microglia	AP000282.1	-3.73514	1.83846e-07	3.48349e-06	pseudobulk	edgeR	LRT
Microglia	AP000311.1	7.60209	5.75572e-06	8.33791e-05	pseudobulk	edgeR	LRT
Microglia	AP000331.1	-8.33193	5.9077e-22	5.42968e-20	pseudobulk	edgeR	LRT
Microglia	AP000442.1	-7.99127	4.29235e-20	3.27588e-18	pseudobulk	edgeR	LRT
Microglia	AP000487.1	-2.07583	8.70489e-05	0.000986162	pseudobulk	edgeR	LRT
Microglia	AP000779.1	-8.25268	8.82051e-23	8.57752e-21	pseudobulk	edgeR	LRT
Microglia	AP000866.2	-6.31823	2.72705e-11	8.57245e-10	pseudobulk	edgeR	LRT
Microglia	AP000866.6	-5.9736	7.80047e-09	1.79506e-07	pseudobulk	edgeR	LRT
Microglia	AP000873.2	-7.92555	6.24952e-20	4.72175e-18	pseudobulk	edgeR	LRT
Microglia	AP000919.3	-4.55686	2.58963e-07	4.83986e-06	pseudobulk	edgeR	LRT
Microglia	AP000926.2	-5.83732	1.09064e-07	2.15317e-06	pseudobulk	edgeR	LRT
Microglia	AP000943.3	6.08097	0.000109424	0.00121454	pseudobulk	edgeR	LRT
Microglia	AP000944.7	-5.11973	4.61817e-06	6.77138e-05	pseudobulk	edgeR	LRT
Microglia	AP000962.1	-3.73792	1.5941e-06	2.5976e-05	pseudobulk	edgeR	LRT
Microglia	AP001021.2	7.0561	8.90263e-06	0.000126118	pseudobulk	edgeR	LRT
Microglia	AP001107.1	-6.09884	2.90937e-10	8.10589e-09	pseudobulk	edgeR	LRT
Microglia	AP001107.4	-4.55859	0.000659591	0.00589778	pseudobulk	edgeR	LRT
Microglia	AP001157.1	5.42276	0.000726022	0.00633845	pseudobulk	edgeR	LRT
Microglia	AP001172.1	-2.13105	0.00092855	0.00790736	pseudobulk	edgeR	LRT
Microglia	AP001372.2	-5.33365	4.15713e-06	6.27861e-05	pseudobulk	edgeR	LRT
Microglia	AP001407.1	-4.55539	0.000663937	0.00589778	pseudobulk	edgeR	LRT
Microglia	AP001442.1	-6.82894	1.27991e-12	4.60983e-11	pseudobulk	edgeR	LRT
Microglia	AP001636.3	-6.44857	7.08041e-25	8.33774e-23	pseudobulk	edgeR	LRT
Microglia	AP001767.3	-2.54613	0.000504397	0.00478915	pseudobulk	edgeR	LRT
Microglia	AP001977.1	-4.55859	0.000659591	0.00589778	pseudobulk	edgeR	LRT
Microglia	AP002381.2	-6.51046	6.9066e-11	2.06349e-09	pseudobulk	edgeR	LRT
Microglia	AP002433.1	-2.92571	0.000335995	0.00335172	pseudobulk	edgeR	LRT
Microglia	AP002433.2	-5.83905	1.05644e-08	2.36608e-07	pseudobulk	edgeR	LRT
Microglia	AP002495.1	-8.58366	5.15367e-26	6.63943e-24	pseudobulk	edgeR	LRT
Microglia	AP002495.2	8.49367	8.797e-11	2.58222e-09	pseudobulk	edgeR	LRT
Microglia	AP002748.4	-3.98893	0.000435803	0.00423064	pseudobulk	edgeR	LRT
Microglia	AP002748.6	-5.69036	2.86828e-08	6.06787e-07	pseudobulk	edgeR	LRT
Microglia	AP002762.2	-7.78535	6.9498e-19	4.72931e-17	pseudobulk	edgeR	LRT
Microglia	AP002813.1	-6.21231	1.06151e-10	3.07104e-09	pseudobulk	edgeR	LRT
Microglia	AP002884.1	7.36234	4.43894e-06	6.62679e-05	pseudobulk	edgeR	LRT
Microglia	AP002884.3	7.30022	2.97067e-08	6.28007e-07	pseudobulk	edgeR	LRT
Microglia	AP002961.1	-4.86423	3.20789e-05	0.000402938	pseudobulk	edgeR	LRT
Microglia	AP003049.2	-3.57797	0.000166145	0.0017531	pseudobulk	edgeR	LRT
Microglia	AP003086.1	-12.1411	5.93341e-86	5.96229e-82	pseudobulk	edgeR	LRT
Microglia	AP003086.2	10.477	1.08185e-13	4.40721e-12	pseudobulk	edgeR	LRT
Microglia	AP003108.2	8.3609	1.08468e-12	3.95867e-11	pseudobulk	edgeR	LRT
Microglia	AP003307.1	-4.54898	0.000672703	0.00591234	pseudobulk	edgeR	LRT
Microglia	AP003354.2	8.73824	3.48967e-08	7.27018e-07	pseudobulk	edgeR	LRT
Microglia	AP003392.1	-3.29785	1.02856e-06	1.71974e-05	pseudobulk	edgeR	LRT
Microglia	AP003464.1	-5.11973	4.61817e-06	6.77138e-05	pseudobulk	edgeR	LRT
Microglia	AP003481.1	10.9593	9.33812e-08	1.86924e-06	pseudobulk	edgeR	LRT
Microglia	AP004147.1	-3.90722	0.000458782	0.00441867	pseudobulk	edgeR	LRT
Microglia	AP004608.1	-4.86874	0.000121596	0.00131857	pseudobulk	edgeR	LRT
Microglia	AP005131.6	-6.96373	2.09011e-14	9.22525e-13	pseudobulk	edgeR	LRT
Microglia	AP005899.1	-3.20286	0.000229102	0.0023612	pseudobulk	edgeR	LRT
Microglia	AP006623.1	-4.27322	1.30095e-07	2.54997e-06	pseudobulk	edgeR	LRT
Microglia	AP3S2	-5.63241	2.55513e-24	2.85285e-22	pseudobulk	edgeR	LRT
Microglia	APBA2	3.76569	5.99435e-08	1.22346e-06	pseudobulk	edgeR	LRT
Microglia	APBB1	2.26751	0.000493924	0.00470636	pseudobulk	edgeR	LRT
Microglia	APBB1IP	1.88274	6.50385e-07	1.13991e-05	pseudobulk	edgeR	LRT
Microglia	APLP1	3.95384	5.20585e-06	7.58876e-05	pseudobulk	edgeR	LRT
Microglia	APOBEC2	-3.45547	0.000220114	0.00227323	pseudobulk	edgeR	LRT
Microglia	APOBEC3C	-5.84001	4.05941e-09	9.76655e-08	pseudobulk	edgeR	LRT
Microglia	APOD	8.22927	3.05219e-07	5.6762e-06	pseudobulk	edgeR	LRT
Microglia	APOM	-3.89507	0.000132043	0.00142417	pseudobulk	edgeR	LRT
Microglia	APOO	3.43729	4.10939e-07	7.37831e-06	pseudobulk	edgeR	LRT
Microglia	AQP4	-1.91262	2.30811e-06	3.63344e-05	pseudobulk	edgeR	LRT
Microglia	ARAP2	2.15402	2.98227e-05	0.000380624	pseudobulk	edgeR	LRT
Microglia	ARF1	1.39944	4.9263e-05	0.000586526	pseudobulk	edgeR	LRT
Microglia	ARF3	-7.92471	3.72329e-20	2.90032e-18	pseudobulk	edgeR	LRT
Microglia	ARF5	2.65475	0.000332195	0.00331601	pseudobulk	edgeR	LRT
Microglia	ARFGEF3	9.41361	7.48408e-08	1.51623e-06	pseudobulk	edgeR	LRT
Microglia	ARHGAP10	-4.78063	7.99159e-07	1.38536e-05	pseudobulk	edgeR	LRT
Microglia	ARHGAP11B	-7.25862	8.60211e-15	3.9712e-13	pseudobulk	edgeR	LRT
Microglia	ARHGAP12	2.45419	5.72984e-10	1.54362e-08	pseudobulk	edgeR	LRT
Microglia	ARHGAP15	2.25959	1.00603e-08	2.27687e-07	pseudobulk	edgeR	LRT
Microglia	ARHGAP18	-2.43472	6.23025e-07	1.09451e-05	pseudobulk	edgeR	LRT
Microglia	ARHGAP19	-8.02104	1.30597e-20	1.05491e-18	pseudobulk	edgeR	LRT
Microglia	ARHGAP20	3.95697	2.05662e-08	4.44436e-07	pseudobulk	edgeR	LRT
Microglia	ARHGAP21	2.59007	2.52071e-09	6.27493e-08	pseudobulk	edgeR	LRT
Microglia	ARHGAP24	4.25455	8.8323e-22	7.94802e-20	pseudobulk	edgeR	LRT
Microglia	ARHGAP26	1.54059	0.00118927	0.00983587	pseudobulk	edgeR	LRT
Microglia	ARHGAP31-AS1	-4.96205	6.7174e-05	0.00077716	pseudobulk	edgeR	LRT
Microglia	ARHGAP32	1.86795	0.000807941	0.00698285	pseudobulk	edgeR	LRT
Microglia	ARHGAP4	-1.47859	1.79048e-05	0.000236529	pseudobulk	edgeR	LRT
Microglia	ARHGAP8	-5.3388	4.44043e-06	6.62679e-05	pseudobulk	edgeR	LRT
Microglia	ARHGDIG	7.40553	0.00013786	0.00148109	pseudobulk	edgeR	LRT
Microglia	ARHGEF10	-5.79755	3.60385e-13	1.36484e-11	pseudobulk	edgeR	LRT
Microglia	ARHGEF18	-8.93894	6.20035e-30	1.06809e-27	pseudobulk	edgeR	LRT
Microglia	ARHGEF26	-2.10994	0.000907741	0.00774329	pseudobulk	edgeR	LRT
Microglia	ARHGEF26-AS1	-5.33675	9.73681e-07	1.63615e-05	pseudobulk	edgeR	LRT
Microglia	ARHGEF3	-1.5817	0.000357517	0.00353368	pseudobulk	edgeR	LRT
Microglia	ARHGEF3-AS1	-4.55859	0.000659591	0.00589778	pseudobulk	edgeR	LRT
Microglia	ARHGEF7	1.63129	1.81683e-06	2.93201e-05	pseudobulk	edgeR	LRT
Microglia	ARID3A	2.21322	1.10002e-09	2.81505e-08	pseudobulk	edgeR	LRT
Microglia	ARID3B	-1.43528	3.24812e-06	4.97802e-05	pseudobulk	edgeR	LRT
Microglia	ARL2	-6.21564	7.54779e-09	1.75027e-07	pseudobulk	edgeR	LRT
Microglia	ARL4C	-3.72256	1.40278e-05	0.000188618	pseudobulk	edgeR	LRT
Microglia	ARL6IP1	-8.27958	1.09607e-22	1.05904e-20	pseudobulk	edgeR	LRT
Microglia	ARMCX5-GPRASP2	-8.42656	5.69888e-24	6.1798e-22	pseudobulk	edgeR	LRT
Microglia	ARMT1	-2.19687	1.84317e-05	0.000243063	pseudobulk	edgeR	LRT
Microglia	ARPC1A	-9.13653	6.5704e-29	1.03702e-26	pseudobulk	edgeR	LRT
Microglia	ARPC4	-8.9872	1.32684e-30	2.43895e-28	pseudobulk	edgeR	LRT
Microglia	ARPIN	-8.85363	5.62704e-29	9.00533e-27	pseudobulk	edgeR	LRT
Microglia	ARPP21	7.95473	0.000403439	0.00394355	pseudobulk	edgeR	LRT
Microglia	ARRDC2	4.20327	7.08048e-07	1.23666e-05	pseudobulk	edgeR	LRT
Microglia	ARRDC3-AS1	-1.99508	0.000100685	0.00112583	pseudobulk	edgeR	LRT
Microglia	ARRDC4	-2.88766	4.37719e-07	7.83114e-06	pseudobulk	edgeR	LRT
Microglia	AS3MT	-4.86573	3.26104e-05	0.000403892	pseudobulk	edgeR	LRT
Microglia	ASAP1-IT2	-6.09795	7.21559e-10	1.87842e-08	pseudobulk	edgeR	LRT
Microglia	ASAP3	-2.6148	0.000341008	0.00339687	pseudobulk	edgeR	LRT
Microglia	ASB18	-6.41524	5.46094e-11	1.67985e-09	pseudobulk	edgeR	LRT
Microglia	ASB3	-5.16857	6.7099e-40	2.22282e-37	pseudobulk	edgeR	LRT
Microglia	ASCL1	-2.81633	0.000418407	0.00408066	pseudobulk	edgeR	LRT
Microglia	ASGR2	-5.97733	3.70164e-12	1.27531e-10	pseudobulk	edgeR	LRT
Microglia	ASNA1	6.56389	0.000234246	0.00240929	pseudobulk	edgeR	LRT
Microglia	ASNS	6.85177	7.46186e-05	0.00085498	pseudobulk	edgeR	LRT
Microglia	ASPA	7.56399	7.98131e-05	0.000908284	pseudobulk	edgeR	LRT
Microglia	ASPH	-1.71361	4.60715e-06	6.77138e-05	pseudobulk	edgeR	LRT
Microglia	ASPN	-2.4053	3.943e-05	0.000477948	pseudobulk	edgeR	LRT
Microglia	ATF7	-10.718	5.98307e-58	5.46563e-55	pseudobulk	edgeR	LRT
Microglia	ATP10B	8.02388	1.29667e-05	0.000175446	pseudobulk	edgeR	LRT
Microglia	ATP11C	2.1079	9.06502e-05	0.00102312	pseudobulk	edgeR	LRT
Microglia	ATP1A1-AS1	-8.02263	1.61446e-20	1.2944e-18	pseudobulk	edgeR	LRT
Microglia	ATP5F1B	1.96425	7.27875e-05	0.000835906	pseudobulk	edgeR	LRT
Microglia	ATP5MC2	1.89811	3.10667e-05	0.000395163	pseudobulk	edgeR	LRT
Microglia	ATP5MF	-7.2555	6.48715e-15	3.07971e-13	pseudobulk	edgeR	LRT
Microglia	ATP5PO	-7.92513	3.9514e-20	3.05433e-18	pseudobulk	edgeR	LRT
Microglia	ATP5S	7.67679	5.00631e-10	1.3621e-08	pseudobulk	edgeR	LRT
Microglia	ATP6V0C	-7.45597	1.54299e-16	8.55054e-15	pseudobulk	edgeR	LRT
Microglia	ATP6V0D2	-8.02701	7.78369e-15	3.63794e-13	pseudobulk	edgeR	LRT
Microglia	ATP7A	-7.08766	7.89534e-15	3.67304e-13	pseudobulk	edgeR	LRT
Microglia	ATP8A1	2.80566	4.81319e-05	0.000573966	pseudobulk	edgeR	LRT
Microglia	ATPSCKMT	-8.30363	6.73918e-23	6.6392e-21	pseudobulk	edgeR	LRT
Microglia	ATXN1L	-6.21126	5.76344e-10	1.54577e-08	pseudobulk	edgeR	LRT
Microglia	ATXN7	-1.89746	2.35125e-10	6.63677e-09	pseudobulk	edgeR	LRT
Microglia	AUTS2	3.31183	6.01629e-08	1.22711e-06	pseudobulk	edgeR	LRT
Microglia	AUXG01000058.1	-6.31329	5.87273e-08	1.20027e-06	pseudobulk	edgeR	LRT
Microglia	B3GALNT1	2.51479	0.00112608	0.00935946	pseudobulk	edgeR	LRT
Microglia	B3GALT4	5.95013	0.000480844	0.00459447	pseudobulk	edgeR	LRT
Microglia	B3GALT5	-5.51571	7.50387e-08	1.51922e-06	pseudobulk	edgeR	LRT
Microglia	B3GALT5-AS1	-5.33563	9.42314e-07	1.6031e-05	pseudobulk	edgeR	LRT
Microglia	B3GNT10	-5.5256	3.35103e-07	6.08555e-06	pseudobulk	edgeR	LRT
Microglia	BABAM1	-7.89112	6.41533e-20	4.83491e-18	pseudobulk	edgeR	LRT
Microglia	BACH1-AS1	-4.88545	1.43175e-07	2.77389e-06	pseudobulk	edgeR	LRT
Microglia	BAIAP2L1	3.90515	2.36137e-06	3.71146e-05	pseudobulk	edgeR	LRT
Microglia	BASP1	3.35754	2.39323e-06	3.75959e-05	pseudobulk	edgeR	LRT
Microglia	BATF3	2.9707	0.000304784	0.00306702	pseudobulk	edgeR	LRT
Microglia	BBOX1	-5.76348	4.88455e-14	2.05943e-12	pseudobulk	edgeR	LRT
Microglia	BBOX1-AS1	-5.39747	9.45088e-14	3.87627e-12	pseudobulk	edgeR	LRT
Microglia	BBS1	-7.50123	5.3758e-17	3.08097e-15	pseudobulk	edgeR	LRT
Microglia	BBS5	-6.59393	6.50083e-12	2.19702e-10	pseudobulk	edgeR	LRT
Microglia	BCAN	-3.86754	3.05729e-12	1.06304e-10	pseudobulk	edgeR	LRT
Microglia	BCAR3	1.48168	0.000579455	0.00541483	pseudobulk	edgeR	LRT
Microglia	BCKDHA	-7.14582	6.66567e-15	3.14465e-13	pseudobulk	edgeR	LRT
Microglia	BCR	1.90526	0.00098912	0.00835472	pseudobulk	edgeR	LRT
Microglia	BDH1	7.82524	4.37333e-07	7.82889e-06	pseudobulk	edgeR	LRT
Microglia	BDH2	-3.24936	0.00011194	0.00124018	pseudobulk	edgeR	LRT
Microglia	BEX2	4.96639	0.000657592	0.00589778	pseudobulk	edgeR	LRT
Microglia	BHLHB9	6.17939	0.000179939	0.00188545	pseudobulk	edgeR	LRT
Microglia	BHLHE41	3.62873	4.79561e-11	1.48733e-09	pseudobulk	edgeR	LRT
Microglia	BIN1	5.72096	4.09567e-08	8.47996e-07	pseudobulk	edgeR	LRT
Microglia	BIVM	-7.95584	1.03313e-18	6.8904e-17	pseudobulk	edgeR	LRT
Microglia	BLOC1S1	-7.71028	6.68895e-18	4.09848e-16	pseudobulk	edgeR	LRT
Microglia	BLOC1S5	-7.62855	7.9705e-18	4.83458e-16	pseudobulk	edgeR	LRT
Microglia	BLOC1S5-TXNDC5	6.14685	0.000211663	0.00219346	pseudobulk	edgeR	LRT
Microglia	BLOC1S6	-9.78748	2.50984e-39	7.96438e-37	pseudobulk	edgeR	LRT
Microglia	BLVRA	-2.43948	0.000178566	0.00187367	pseudobulk	edgeR	LRT
Microglia	BMERB1	-8.85363	5.62704e-29	9.00533e-27	pseudobulk	edgeR	LRT
Microglia	BMPR1B	-4.74326	2.11865e-18	1.36472e-16	pseudobulk	edgeR	LRT
Microglia	BOC	-5.65942	1.22285e-13	4.97491e-12	pseudobulk	edgeR	LRT
Microglia	BOLA1	5.57101	0.000632681	0.00586856	pseudobulk	edgeR	LRT
Microglia	BOLA2	-5.52788	2.64172e-06	4.09657e-05	pseudobulk	edgeR	LRT
Microglia	BOLA2B	-5.11814	9.36632e-06	0.000130842	pseudobulk	edgeR	LRT
Microglia	BORCS7	-7.85672	1.2449e-19	9.10892e-18	pseudobulk	edgeR	LRT
Microglia	BORCS8	-6.75369	2.4661e-13	9.54339e-12	pseudobulk	edgeR	LRT
Microglia	BSCL2	-7.2555	6.48715e-15	3.07971e-13	pseudobulk	edgeR	LRT
Microglia	BTBD17	-4.15083	0.000816927	0.00704638	pseudobulk	edgeR	LRT
Microglia	BTD	-2.25653	2.96193e-07	5.51515e-06	pseudobulk	edgeR	LRT
Microglia	BX284668.5	6.41449	4.99629e-05	0.000593686	pseudobulk	edgeR	LRT
Microglia	BX842570.1	-5.11497	6.13278e-05	0.00071714	pseudobulk	edgeR	LRT
Microglia	BX890604.2	-7.7849	4.10683e-19	2.86584e-17	pseudobulk	edgeR	LRT
Microglia	C10orf90	9.54577	4.39534e-07	7.85895e-06	pseudobulk	edgeR	LRT
Microglia	C10orf95	-5.52316	3.09479e-07	5.68875e-06	pseudobulk	edgeR	LRT
Microglia	C11orf54	-8.05294	4.5095e-21	3.81863e-19	pseudobulk	edgeR	LRT
Microglia	C11orf74	6.79817	8.97574e-08	1.80268e-06	pseudobulk	edgeR	LRT
Microglia	C12orf40	-2.09602	0.000330676	0.00330194	pseudobulk	edgeR	LRT
Microglia	C12orf42	6.94108	0.00100083	0.00843946	pseudobulk	edgeR	LRT
Microglia	C16orf45	7.78138	5.13866e-07	9.13924e-06	pseudobulk	edgeR	LRT
Microglia	C16orf46	-5.11973	4.61817e-06	6.77138e-05	pseudobulk	edgeR	LRT
Microglia	C17orf51	5.5849	0.000471544	0.00451993	pseudobulk	edgeR	LRT
Microglia	C18orf32	-2.09766	4.57689e-06	6.77138e-05	pseudobulk	edgeR	LRT
Microglia	C19orf18	-2.79431	0.000307986	0.00309382	pseudobulk	edgeR	LRT
Microglia	C19orf24	7.3328	2.9515e-06	4.54655e-05	pseudobulk	edgeR	LRT
Microglia	C19orf66	9.05541	4.56675e-10	1.24814e-08	pseudobulk	edgeR	LRT
Microglia	C19orf70	7.88116	2.40715e-08	5.16852e-07	pseudobulk	edgeR	LRT
Microglia	C1QB	4.02665	3.88748e-05	0.000471597	pseudobulk	edgeR	LRT
Microglia	C1QL1	-4.78583	1.08691e-09	2.78385e-08	pseudobulk	edgeR	LRT
Microglia	C1QTNF3-AMACR	9.77069	1.57114e-13	6.36606e-12	pseudobulk	edgeR	LRT
Microglia	C1orf123	7.48335	1.02842e-09	2.64303e-08	pseudobulk	edgeR	LRT
Microglia	C1orf162	8.94202	2.58973e-08	5.5487e-07	pseudobulk	edgeR	LRT
Microglia	C1orf195	-5.66041	2.22739e-13	8.69778e-12	pseudobulk	edgeR	LRT
Microglia	C1orf21	-4.95069	6.10404e-20	4.62343e-18	pseudobulk	edgeR	LRT
Microglia	C1orf216	6.61411	0.000446543	0.00432428	pseudobulk	edgeR	LRT
Microglia	C1orf220	-4.55539	0.000663937	0.00589778	pseudobulk	edgeR	LRT
Microglia	C1orf50	-7.20494	4.46861e-14	1.88935e-12	pseudobulk	edgeR	LRT
Microglia	C1orf61	-3.02635	3.82892e-07	6.90763e-06	pseudobulk	edgeR	LRT
Microglia	C2	-2.56593	1.72029e-06	2.78517e-05	pseudobulk	edgeR	LRT
Microglia	C20orf27	2.90269	0.000144611	0.00154426	pseudobulk	edgeR	LRT
Microglia	C21orf2	6.71703	2.15336e-06	3.40584e-05	pseudobulk	edgeR	LRT
Microglia	C21orf62	-3.51164	3.37968e-05	0.000416022	pseudobulk	edgeR	LRT
Microglia	C22orf23	-2.80619	0.000363208	0.00358875	pseudobulk	edgeR	LRT
Microglia	C22orf39	-5.52316	3.09479e-07	5.68875e-06	pseudobulk	edgeR	LRT
Microglia	C2orf15	-4.55219	0.000668308	0.00589778	pseudobulk	edgeR	LRT
Microglia	C2orf27A	-8.56421	1.82228e-24	2.05747e-22	pseudobulk	edgeR	LRT
Microglia	C3orf35	-7.1995	1.41101e-12	5.05182e-11	pseudobulk	edgeR	LRT
Microglia	C3orf52	-5.13287	1.74205e-06	2.81889e-05	pseudobulk	edgeR	LRT
Microglia	C3orf58	9.25462	1.63551e-16	9.03004e-15	pseudobulk	edgeR	LRT
Microglia	C4orf3	2.5136	0.00108203	0.00904825	pseudobulk	edgeR	LRT
Microglia	C4orf51	-4.55859	0.000659591	0.00589778	pseudobulk	edgeR	LRT
Microglia	C5orf17	6.11231	0.000837533	0.00719475	pseudobulk	edgeR	LRT
Microglia	C5orf56	-7.70884	1.33481e-18	8.80505e-17	pseudobulk	edgeR	LRT
Microglia	C5orf63	6.92093	8.6557e-08	1.74305e-06	pseudobulk	edgeR	LRT
Microglia	C6orf106	9.51347	6.86474e-19	4.70328e-17	pseudobulk	edgeR	LRT
Microglia	C6orf203	6.64831	1.0354e-05	0.000141814	pseudobulk	edgeR	LRT
Microglia	C6orf48	7.46169	9.57604e-08	1.91559e-06	pseudobulk	edgeR	LRT
Microglia	C7orf25	-3.80515	8.16038e-05	0.000926564	pseudobulk	edgeR	LRT
Microglia	C7orf43	6.69445	3.68933e-06	5.6171e-05	pseudobulk	edgeR	LRT
Microglia	C7orf57	-4.55539	0.000663937	0.00589778	pseudobulk	edgeR	LRT
Microglia	C8orf31	-6.09795	7.21559e-10	1.87842e-08	pseudobulk	edgeR	LRT
Microglia	C8orf33	-1.73284	0.000595239	0.00555372	pseudobulk	edgeR	LRT
Microglia	C8orf59	7.90427	5.57418e-11	1.70425e-09	pseudobulk	edgeR	LRT
Microglia	C8orf76	-2.25011	3.51163e-06	5.3628e-05	pseudobulk	edgeR	LRT
Microglia	C8orf82	-5.97868	1.03374e-07	2.0529e-06	pseudobulk	edgeR	LRT
Microglia	C9	-4.33416	9.1866e-05	0.00103529	pseudobulk	edgeR	LRT
Microglia	C9orf147	-3.359	4.09775e-07	7.36178e-06	pseudobulk	edgeR	LRT
Microglia	C9orf16	1.86657	0.00106531	0.00892576	pseudobulk	edgeR	LRT
Microglia	C9orf3	11.1806	8.02488e-21	6.71078e-19	pseudobulk	edgeR	LRT
Microglia	C9orf41-AS1	5.63326	0.00109015	0.00910854	pseudobulk	edgeR	LRT
Microglia	C9orf64	5.77951	0.00017891	0.00187662	pseudobulk	edgeR	LRT
Microglia	C9orf84	10.2212	2.28061e-06	3.59578e-05	pseudobulk	edgeR	LRT
Microglia	CA1	-2.49374	0.000939489	0.00799149	pseudobulk	edgeR	LRT
Microglia	CA8	9.61712	0.000274171	0.00279234	pseudobulk	edgeR	LRT
Microglia	CACHD1	-5.72647	3.56531e-19	2.51121e-17	pseudobulk	edgeR	LRT
Microglia	CACNA1A	6.22514	3.8569e-09	9.42985e-08	pseudobulk	edgeR	LRT
Microglia	CACNA1D	5.15965	3.67977e-10	1.01122e-08	pseudobulk	edgeR	LRT
Microglia	CACNA2D1	9.76731	1.1916e-09	3.03907e-08	pseudobulk	edgeR	LRT
Microglia	CACNB4	-2.71463	4.36953e-05	0.000525634	pseudobulk	edgeR	LRT
Microglia	CACNG4	-4.56905	9.27775e-08	1.85839e-06	pseudobulk	edgeR	LRT
Microglia	CACNG7	-2.62901	9.36405e-07	1.6031e-05	pseudobulk	edgeR	LRT
Microglia	CADM2	4.32657	6.72814e-07	1.17717e-05	pseudobulk	edgeR	LRT
Microglia	CADPS2	2.57712	3.46627e-06	5.29621e-05	pseudobulk	edgeR	LRT
Microglia	CAGE1	-4.55539	0.000663937	0.00589778	pseudobulk	edgeR	LRT
Microglia	CALCRL	-3.95541	2.65486e-06	4.11483e-05	pseudobulk	edgeR	LRT
Microglia	CALD1	-2.21452	0.000109965	0.0012201	pseudobulk	edgeR	LRT
Microglia	CALM2	-10.8455	1.08313e-59	1.20934e-56	pseudobulk	edgeR	LRT
Microglia	CALM3	2.91842	4.84292e-05	0.000577282	pseudobulk	edgeR	LRT
Microglia	CALML4	-8.30464	2.34018e-23	2.39142e-21	pseudobulk	edgeR	LRT
Microglia	CALY	8.01326	0.000834143	0.00717026	pseudobulk	edgeR	LRT
Microglia	CAMK1	-2.6277	2.01633e-10	5.70743e-09	pseudobulk	edgeR	LRT
Microglia	CAMK2D	1.36707	0.000437163	0.00424162	pseudobulk	edgeR	LRT
Microglia	CAMK2N1	4.63036	9.34467e-07	1.6031e-05	pseudobulk	edgeR	LRT
Microglia	CAMKK1	3.66742	6.922e-05	0.000799198	pseudobulk	edgeR	LRT
Microglia	CAMKK2	1.74399	0.000499625	0.00475282	pseudobulk	edgeR	LRT
Microglia	CAPN3	-8.14057	2.65052e-21	2.28948e-19	pseudobulk	edgeR	LRT
Microglia	CARD11	3.56697	7.16798e-09	1.66604e-07	pseudobulk	edgeR	LRT
Microglia	CARNMT1-AS1	-5.33059	3.73899e-05	0.000455324	pseudobulk	edgeR	LRT
Microglia	CARNS1	7.85597	3.3787e-05	0.000416022	pseudobulk	edgeR	LRT
Microglia	CARS-AS1	-5.69509	1.82608e-06	2.93752e-05	pseudobulk	edgeR	LRT
Microglia	CASC15	-2.63347	5.96414e-06	8.62325e-05	pseudobulk	edgeR	LRT
Microglia	CASC19	-5.52093	2.44468e-06	3.82248e-05	pseudobulk	edgeR	LRT
Microglia	CASC9	-6.75828	7.07932e-10	1.85738e-08	pseudobulk	edgeR	LRT
Microglia	CASD1	1.20277	0.000428176	0.00416784	pseudobulk	edgeR	LRT
Microglia	CBR1	2.86135	0.00117272	0.00972032	pseudobulk	edgeR	LRT
Microglia	CBR3	-2.64032	6.43857e-07	1.12979e-05	pseudobulk	edgeR	LRT
Microglia	CBR3-AS1	-8.45196	3.07866e-24	3.3872e-22	pseudobulk	edgeR	LRT
Microglia	CBWD2	1.31492	0.00106529	0.00892576	pseudobulk	edgeR	LRT
Microglia	CBWD5	1.99923	2.34623e-05	0.000303299	pseudobulk	edgeR	LRT
Microglia	CBWD6	2.14368	0.000578147	0.00540596	pseudobulk	edgeR	LRT
Microglia	CCDC102A	-4.47717	0.000304324	0.00306417	pseudobulk	edgeR	LRT
Microglia	CCDC125	3.97767	3.7129e-11	1.16109e-09	pseudobulk	edgeR	LRT
Microglia	CCDC144A	-6.89682	4.9816e-14	2.07711e-12	pseudobulk	edgeR	LRT
Microglia	CCDC144NL-AS1	-2.1927	9.36675e-05	0.00105362	pseudobulk	edgeR	LRT
Microglia	CCDC152	-4.27062	4.72524e-05	0.00056437	pseudobulk	edgeR	LRT
Microglia	CCDC170	-5.5478	2.63003e-24	2.92564e-22	pseudobulk	edgeR	LRT
Microglia	CCDC173	-4.13	0.000179522	0.00188239	pseudobulk	edgeR	LRT
Microglia	CCDC175	-3.48409	4.56563e-07	8.14894e-06	pseudobulk	edgeR	LRT
Microglia	CCDC18-AS1	-10.721	3.16544e-56	2.57906e-53	pseudobulk	edgeR	LRT
Microglia	CCDC200	-10.522	9.255e-54	6.64289e-51	pseudobulk	edgeR	LRT
Microglia	CCDC73	2.06501	0.000587237	0.00548415	pseudobulk	edgeR	LRT
Microglia	CCDC80	-8.22493	1.66671e-22	1.59507e-20	pseudobulk	edgeR	LRT
Microglia	CCDC84-DT	-6.09795	7.21559e-10	1.87842e-08	pseudobulk	edgeR	LRT
Microglia	CCDC85B	2.3422	0.000719575	0.00628581	pseudobulk	edgeR	LRT
Microglia	CCDC86	5.23317	0.000887039	0.0075817	pseudobulk	edgeR	LRT
Microglia	CCK	9.09692	7.31032e-05	0.000839212	pseudobulk	edgeR	LRT
Microglia	CCN1	-6.20648	6.22718e-07	1.09451e-05	pseudobulk	edgeR	LRT
Microglia	CCN2	-7.54296	3.68603e-16	1.98782e-14	pseudobulk	edgeR	LRT
Microglia	CCND3	3.46225	0.000219365	0.00226627	pseudobulk	edgeR	LRT
Microglia	CCNJ	-1.36027	0.00107633	0.00900555	pseudobulk	edgeR	LRT
Microglia	CCNYL1	-1.54266	6.09363e-07	1.07426e-05	pseudobulk	edgeR	LRT
Microglia	CCR6	-6.46221	5.24092e-15	2.51181e-13	pseudobulk	edgeR	LRT
Microglia	CD101	-8.11397	1.0891e-20	8.92175e-19	pseudobulk	edgeR	LRT
Microglia	CD109	-5.88669	1.54785e-14	6.91279e-13	pseudobulk	edgeR	LRT
Microglia	CD160	-5.33675	9.73681e-07	1.63615e-05	pseudobulk	edgeR	LRT
Microglia	CD163L1	-2.42834	0.00119805	0.00990303	pseudobulk	edgeR	LRT
Microglia	CD1A	-4.86423	3.20789e-05	0.000402938	pseudobulk	edgeR	LRT
Microglia	CD1C	-5.12138	9.77688e-06	0.000134459	pseudobulk	edgeR	LRT
Microglia	CD200R1	-5.23508	7.63e-09	1.76798e-07	pseudobulk	edgeR	LRT
Microglia	CD207	-7.25614	1.62168e-15	8.23019e-14	pseudobulk	edgeR	LRT
Microglia	CD22	7.26334	0.000398669	0.00390177	pseudobulk	edgeR	LRT
Microglia	CD226	3.75937	1.58179e-08	3.46042e-07	pseudobulk	edgeR	LRT
Microglia	CD24	-4.60956	7.33497e-06	0.000104747	pseudobulk	edgeR	LRT
Microglia	CD27-AS1	-6.89682	4.9816e-14	2.07711e-12	pseudobulk	edgeR	LRT
Microglia	CD36	-8.63978	1.24682e-69	2.34917e-66	pseudobulk	edgeR	LRT
Microglia	CD44	-5.68348	5.69568e-07	1.00587e-05	pseudobulk	edgeR	LRT
Microglia	CD44-AS1	-5.69036	2.86828e-08	6.06787e-07	pseudobulk	edgeR	LRT
Microglia	CD48	-5.90739	4.27415e-12	1.46585e-10	pseudobulk	edgeR	LRT
Microglia	CD53	1.6601	0.000108952	0.00121064	pseudobulk	edgeR	LRT
Microglia	CD55	4.2382	0.000137253	0.00147562	pseudobulk	edgeR	LRT
Microglia	CD58	-1.39315	0.000667465	0.00589778	pseudobulk	edgeR	LRT
Microglia	CD59	-4.33398	1.05269e-10	3.06909e-09	pseudobulk	edgeR	LRT
Microglia	CD5L	-4.86573	3.26104e-05	0.000403892	pseudobulk	edgeR	LRT
Microglia	CD68	8.67992	0.00106484	0.00892576	pseudobulk	edgeR	LRT
Microglia	CD81	1.9967	0.000614421	0.00571324	pseudobulk	edgeR	LRT
Microglia	CDC14B	1.82076	1.72212e-05	0.000228298	pseudobulk	edgeR	LRT
Microglia	CDC42-AS1	-6.09884	2.90937e-10	8.10589e-09	pseudobulk	edgeR	LRT
Microglia	CDC42-IT1	-5.52316	3.09479e-07	5.68875e-06	pseudobulk	edgeR	LRT
Microglia	CDC42EP3	-1.67571	0.000947136	0.00805427	pseudobulk	edgeR	LRT
Microglia	CDCA7L	-3.26211	5.95181e-06	8.60956e-05	pseudobulk	edgeR	LRT
Microglia	CDH1	-2.70803	0.000144598	0.00154426	pseudobulk	edgeR	LRT
Microglia	CDH13	3.69762	0.00010589	0.00117922	pseudobulk	edgeR	LRT
Microglia	CDH18	8.03408	0.000689562	0.00604816	pseudobulk	edgeR	LRT
Microglia	CDH19	7.39025	0.000111659	0.00123752	pseudobulk	edgeR	LRT
Microglia	CDH4	-1.99487	0.00023573	0.00242371	pseudobulk	edgeR	LRT
Microglia	CDK11A	-1.83321	7.47277e-05	0.000855904	pseudobulk	edgeR	LRT
Microglia	CDK18	6.40368	3.90409e-08	8.09997e-07	pseudobulk	edgeR	LRT
Microglia	CDR2	-1.41351	0.000300285	0.00302958	pseudobulk	edgeR	LRT
Microglia	CDRT4	-7.95713	4.04155e-20	3.10807e-18	pseudobulk	edgeR	LRT
Microglia	CDS1	3.13727	1.15552e-05	0.000157216	pseudobulk	edgeR	LRT
Microglia	CEACAM21	7.6257	0.000411601	0.00401687	pseudobulk	edgeR	LRT
Microglia	CEBPA	8.89494	3.54758e-07	6.427e-06	pseudobulk	edgeR	LRT
Microglia	CEBPB	3.5349	3.71593e-05	0.000454075	pseudobulk	edgeR	LRT
Microglia	CECR2	2.43347	1.78812e-05	0.000236321	pseudobulk	edgeR	LRT
Microglia	CELF2	1.70068	1.95798e-05	0.000257191	pseudobulk	edgeR	LRT
Microglia	CELF6	-7.58926	1.10893e-16	6.1907e-15	pseudobulk	edgeR	LRT
Microglia	CENPS	-5.5256	3.35103e-07	6.08555e-06	pseudobulk	edgeR	LRT
Microglia	CEP164	-1.15576	0.000795243	0.00688693	pseudobulk	edgeR	LRT
Microglia	CEP250	-1.2945	0.00114711	0.00951848	pseudobulk	edgeR	LRT
Microglia	CEP295NL	-4.86423	3.20789e-05	0.000402938	pseudobulk	edgeR	LRT
Microglia	CEP70	2.56916	1.14309e-05	0.000155715	pseudobulk	edgeR	LRT
Microglia	CERCAM	3.91599	0.000344373	0.0034251	pseudobulk	edgeR	LRT
Microglia	CERKL	-4.55219	0.000668308	0.00589778	pseudobulk	edgeR	LRT
Microglia	CERNA1	-3.90865	0.000465644	0.00447048	pseudobulk	edgeR	LRT
Microglia	CERS1	-5.97564	1.41721e-09	3.56325e-08	pseudobulk	edgeR	LRT
Microglia	CERT1	-10.6931	9.49073e-58	8.41493e-55	pseudobulk	edgeR	LRT
Microglia	CES4A	6.54614	0.000166505	0.00175567	pseudobulk	edgeR	LRT
Microglia	CFAP298	-5.88827	3.11158e-14	1.35161e-12	pseudobulk	edgeR	LRT
Microglia	CFAP410	-5.83905	1.05644e-08	2.36608e-07	pseudobulk	edgeR	LRT
Microglia	CFAP43	-2.80087	0.000689306	0.00604768	pseudobulk	edgeR	LRT
Microglia	CFAP73	-6.2382	2.81462e-16	1.53992e-14	pseudobulk	edgeR	LRT
Microglia	CFAP74	8.30405	6.79454e-07	1.1881e-05	pseudobulk	edgeR	LRT
Microglia	CFI	-5.97868	1.03374e-07	2.0529e-06	pseudobulk	edgeR	LRT
Microglia	CFL1	2.76352	4.4629e-05	0.000536224	pseudobulk	edgeR	LRT
Microglia	CFTR	-2.95858	2.19613e-06	3.47166e-05	pseudobulk	edgeR	LRT
Microglia	CGNL1	8.06003	2.00954e-07	3.79809e-06	pseudobulk	edgeR	LRT
Microglia	CH25H	8.68853	0.000134295	0.00144587	pseudobulk	edgeR	LRT
Microglia	CHCHD10	1.68558	0.000516461	0.00489137	pseudobulk	edgeR	LRT
Microglia	CHCHD2	6.94639	6.46488e-14	2.66973e-12	pseudobulk	edgeR	LRT
Microglia	CHD1L	9.98949	6.00284e-21	5.05479e-19	pseudobulk	edgeR	LRT
Microglia	CHD3	-1.48315	0.000142664	0.0015278	pseudobulk	edgeR	LRT
Microglia	CHD4	-1.60619	1.64728e-05	0.000219051	pseudobulk	edgeR	LRT
Microglia	CHD7	1.72749	0.000142035	0.0015216	pseudobulk	edgeR	LRT
Microglia	CHERP	-6.89527	1.05434e-12	3.8526e-11	pseudobulk	edgeR	LRT
Microglia	CHIC1	2.59683	1.65017e-06	2.68462e-05	pseudobulk	edgeR	LRT
Microglia	CHID1	-2.1238	3.19691e-09	7.89951e-08	pseudobulk	edgeR	LRT
Microglia	CHKB	-5.61964	4.16559e-20	3.19531e-18	pseudobulk	edgeR	LRT
Microglia	CHKB-DT	-7.25797	2.00563e-15	9.96075e-14	pseudobulk	edgeR	LRT
Microglia	CHL1	7.85038	0.00100026	0.00843701	pseudobulk	edgeR	LRT
Microglia	CHML	-7.30734	6.91576e-15	3.24739e-13	pseudobulk	edgeR	LRT
Microglia	CHMP1B	-6.51046	6.9066e-11	2.06349e-09	pseudobulk	edgeR	LRT
Microglia	CHMP3	-2.82075	1.16443e-08	2.59446e-07	pseudobulk	edgeR	LRT
Microglia	CHMP4A	-9.35118	2.76759e-33	5.91714e-31	pseudobulk	edgeR	LRT
Microglia	CHPT1	1.74469	0.00036826	0.00363033	pseudobulk	edgeR	LRT
Microglia	CHRFAM7A	7.49323	3.50653e-08	7.30026e-07	pseudobulk	edgeR	LRT
Microglia	CHRNE	-4.77789	2.30064e-06	3.62357e-05	pseudobulk	edgeR	LRT
Microglia	CHRNG	-5.34187	3.87362e-05	0.000470105	pseudobulk	edgeR	LRT
Microglia	CHROMR	-8.79961	2.09461e-28	3.1415e-26	pseudobulk	edgeR	LRT
Microglia	CHST15	3.48773	3.97467e-09	9.69421e-08	pseudobulk	edgeR	LRT
Microglia	CHSY1	2.29371	0.000607385	0.00565654	pseudobulk	edgeR	LRT
Microglia	CHTF8	7.50345	3.42836e-09	8.45063e-08	pseudobulk	edgeR	LRT
Microglia	CHURC1	-9.7724	8.30454e-38	2.36178e-35	pseudobulk	edgeR	LRT
Microglia	CHURC1-FNTB	7.46321	1.05801e-06	1.76703e-05	pseudobulk	edgeR	LRT
Microglia	CIAO2A	-8.47207	3.23989e-23	3.28854e-21	pseudobulk	edgeR	LRT
Microglia	CIAO2B	-7.45655	5.19873e-16	2.73988e-14	pseudobulk	edgeR	LRT
Microglia	CIAO3	-6.82811	2.1415e-13	8.39501e-12	pseudobulk	edgeR	LRT
Microglia	CIPC	-6.96373	2.09011e-14	9.22525e-13	pseudobulk	edgeR	LRT
Microglia	CITED4	5.63217	0.000495109	0.00471433	pseudobulk	edgeR	LRT
Microglia	CKLF	-11.4991	1.90742e-75	4.79175e-72	pseudobulk	edgeR	LRT
Microglia	CKMT2	-3.06607	4.20529e-06	6.3418e-05	pseudobulk	edgeR	LRT
Microglia	CLCC1	-6.82811	2.1415e-13	8.39501e-12	pseudobulk	edgeR	LRT
Microglia	CLDN1	-4.60698	5.00903e-06	7.31954e-05	pseudobulk	edgeR	LRT
Microglia	CLDN7	-5.69281	1.78127e-07	3.38577e-06	pseudobulk	edgeR	LRT
Microglia	CLDND1	1.94005	0.000214584	0.00222145	pseudobulk	edgeR	LRT
Microglia	CLDND2	-5.12138	9.77688e-06	0.000134459	pseudobulk	edgeR	LRT
Microglia	CLEC10A	-5.11973	4.61817e-06	6.77138e-05	pseudobulk	edgeR	LRT
Microglia	CLEC4A	-2.57458	3.68862e-11	1.1547e-09	pseudobulk	edgeR	LRT
Microglia	CLHC1	-2.83616	4.95869e-09	1.1817e-07	pseudobulk	edgeR	LRT
Microglia	CLIP1-AS1	-4.25692	0.000644148	0.00589778	pseudobulk	edgeR	LRT
Microglia	CLMAT3	-4.57937	6.3766e-06	9.15376e-05	pseudobulk	edgeR	LRT
Microglia	CLN3	-7.61251	5.85581e-29	9.29101e-27	pseudobulk	edgeR	LRT
Microglia	CLN5	-8.80109	2.87208e-27	3.90007e-25	pseudobulk	edgeR	LRT
Microglia	CLN6	-4.62458	5.46783e-09	1.29995e-07	pseudobulk	edgeR	LRT
Microglia	CLN8	-9.10984	4.38461e-32	8.8119e-30	pseudobulk	edgeR	LRT
Microglia	CLU	-2.02167	1.8412e-06	2.96026e-05	pseudobulk	edgeR	LRT
Microglia	CMTM1	-8.76118	1.30554e-26	1.70376e-24	pseudobulk	edgeR	LRT
Microglia	CNDP1	8.40638	3.59414e-07	6.50354e-06	pseudobulk	edgeR	LRT
Microglia	CNN2	-3.30115	9.9433e-07	1.66436e-05	pseudobulk	edgeR	LRT
Microglia	CNP	2.75854	0.000152589	0.00162255	pseudobulk	edgeR	LRT
Microglia	CNPY2	-9.09557	7.96545e-32	1.57978e-29	pseudobulk	edgeR	LRT
Microglia	CNR2	-7.2017	6.34097e-15	3.0246e-13	pseudobulk	edgeR	LRT
Microglia	CNTN2	8.54014	7.88956e-06	0.000112294	pseudobulk	edgeR	LRT
Microglia	CNTNAP2	5.21158	4.95921e-05	0.000589978	pseudobulk	edgeR	LRT
Microglia	CNTNAP4	5.99859	2.0907e-06	3.32067e-05	pseudobulk	edgeR	LRT
Microglia	COA6-AS1	-6.09884	2.90937e-10	8.10589e-09	pseudobulk	edgeR	LRT
Microglia	COA8	-6.21231	1.06151e-10	3.07104e-09	pseudobulk	edgeR	LRT
Microglia	COBL	4.39414	0.00020799	0.00215986	pseudobulk	edgeR	LRT
Microglia	COL10A1	-3.07459	9.85603e-07	1.65235e-05	pseudobulk	edgeR	LRT
Microglia	COL11A1	-2.80027	0.000448156	0.00433712	pseudobulk	edgeR	LRT
Microglia	COL18A1	1.88164	0.000571138	0.00535038	pseudobulk	edgeR	LRT
Microglia	COL19A1	6.24723	0.000148412	0.00158205	pseudobulk	edgeR	LRT
Microglia	COL1A1	-6.31823	2.72705e-11	8.57245e-10	pseudobulk	edgeR	LRT
Microglia	COL1A2	-3.20243	0.000845715	0.00725318	pseudobulk	edgeR	LRT
Microglia	COL23A1	-3.91318	1.18177e-09	3.01656e-08	pseudobulk	edgeR	LRT
Microglia	COL25A1	6.96544	5.1298e-05	0.000608831	pseudobulk	edgeR	LRT
Microglia	COL3A1	-5.84101	1.19538e-08	2.63807e-07	pseudobulk	edgeR	LRT
Microglia	COL4A1	-5.70378	9.35789e-22	8.39592e-20	pseudobulk	edgeR	LRT
Microglia	COL4A2	-5.55643	1.61449e-21	1.41896e-19	pseudobulk	edgeR	LRT
Microglia	COL4A3BP	10.957	8.33975e-35	1.93392e-32	pseudobulk	edgeR	LRT
Microglia	COL4A6	-5.97482	1.31398e-09	3.33708e-08	pseudobulk	edgeR	LRT
Microglia	COL5A2	-3.67144	1.15668e-08	2.58099e-07	pseudobulk	edgeR	LRT
Microglia	COL6A1	-5.41707	1.17872e-22	1.13526e-20	pseudobulk	edgeR	LRT
Microglia	COL6A2	-6.02424	6.4548e-14	2.66923e-12	pseudobulk	edgeR	LRT
Microglia	COL8A1	-5.51307	4.62933e-09	1.10846e-07	pseudobulk	edgeR	LRT
Microglia	COLEC12	-5.11752	7.53676e-07	1.31104e-05	pseudobulk	edgeR	LRT
Microglia	COMMD3	-8.14437	4.17449e-19	2.90633e-17	pseudobulk	edgeR	LRT
Microglia	COMMD7	-8.30531	4.45651e-23	4.43386e-21	pseudobulk	edgeR	LRT
Microglia	COPS5	-2.54562	1.77018e-05	0.000234154	pseudobulk	edgeR	LRT
Microglia	CORO1A	3.58232	6.54169e-07	1.14588e-05	pseudobulk	edgeR	LRT
Microglia	CORO7	-7.60244	8.90434e-26	1.13262e-23	pseudobulk	edgeR	LRT
Microglia	COX10-AS1	-10.4056	2.14445e-50	1.37546e-47	pseudobulk	edgeR	LRT
Microglia	COX14	-6.50862	3.29751e-12	1.13738e-10	pseudobulk	edgeR	LRT
Microglia	COX16	-7.54972	7.76643e-23	7.60152e-21	pseudobulk	edgeR	LRT
Microglia	COX6A1	-4.70013	1.21028e-11	3.89797e-10	pseudobulk	edgeR	LRT
Microglia	COX8A	-4.69369	1.72925e-05	0.000229143	pseudobulk	edgeR	LRT
Microglia	CPA6	7.72102	0.000667785	0.00589778	pseudobulk	edgeR	LRT
Microglia	CPEB3	1.05527	0.000643867	0.00589778	pseudobulk	edgeR	LRT
Microglia	CPNE8	-5.21049	5.29607e-26	6.79384e-24	pseudobulk	edgeR	LRT
Microglia	CPQ	-1.114	0.00120756	0.0099771	pseudobulk	edgeR	LRT
Microglia	CPS1	-3.01236	1.05996e-06	1.76851e-05	pseudobulk	edgeR	LRT
Microglia	CPT1A	-1.84502	0.000709824	0.00620764	pseudobulk	edgeR	LRT
Microglia	CPT1B	-6.50562	5.71991e-10	1.54233e-08	pseudobulk	edgeR	LRT
Microglia	CR381653.1	6.65482	1.25869e-05	0.000170548	pseudobulk	edgeR	LRT
Microglia	CRACR2A	3.33325	3.34597e-05	0.000412547	pseudobulk	edgeR	LRT
Microglia	CRACR2B	-4.55219	0.000668308	0.00589778	pseudobulk	edgeR	LRT
Microglia	CRAMP1	-3.26394	1.67324e-12	5.8996e-11	pseudobulk	edgeR	LRT
Microglia	CRB2	-3.35199	4.32659e-08	8.92131e-07	pseudobulk	edgeR	LRT
Microglia	CRCP	-1.69084	0.000262022	0.00267669	pseudobulk	edgeR	LRT
Microglia	CREG2	6.97671	0.000637579	0.00589778	pseudobulk	edgeR	LRT
Microglia	CRHBP	6.49229	7.86098e-05	0.000895944	pseudobulk	edgeR	LRT
Microglia	CRIM1	-3.00226	2.73475e-06	4.22996e-05	pseudobulk	edgeR	LRT
Microglia	CRIPAK	-5.52788	2.64172e-06	4.09657e-05	pseudobulk	edgeR	LRT
Microglia	CRISPLD1	-5.87051	2.96293e-10	8.24751e-09	pseudobulk	edgeR	LRT
Microglia	CRMP1	-2.35419	0.000352528	0.00349353	pseudobulk	edgeR	LRT
Microglia	CROCC	2.41562	2.7989e-06	4.3203e-05	pseudobulk	edgeR	LRT
Microglia	CRPPA	-5.12138	9.77688e-06	0.000134459	pseudobulk	edgeR	LRT
Microglia	CRTC3	-2.34002	1.54027e-07	2.97457e-06	pseudobulk	edgeR	LRT
Microglia	CRYAB	5.90267	6.86349e-10	1.81179e-08	pseudobulk	edgeR	LRT
Microglia	CRYBG1	-3.15639	7.36567e-07	1.28424e-05	pseudobulk	edgeR	LRT
Microglia	CRYZL1	-9.53737	1.15713e-35	2.9069e-33	pseudobulk	edgeR	LRT
Microglia	CSF3R	7.33224	6.41536e-25	7.58421e-23	pseudobulk	edgeR	LRT
Microglia	CSGALNACT1	6.1184	9.69329e-07	1.63615e-05	pseudobulk	edgeR	LRT
Microglia	CSGALNACT2	-1.69869	1.05852e-05	0.000144915	pseudobulk	edgeR	LRT
Microglia	CSNK1G1	-2.77069	1.36721e-14	6.12422e-13	pseudobulk	edgeR	LRT
Microglia	CSNK2B	-7.2555	6.48715e-15	3.07971e-13	pseudobulk	edgeR	LRT
Microglia	CSPG5	-3.00865	3.51458e-06	5.36458e-05	pseudobulk	edgeR	LRT
Microglia	CSRP2	-3.74641	3.29599e-05	0.000407551	pseudobulk	edgeR	LRT
Microglia	CTDNEP1	-6.31329	5.87273e-08	1.20027e-06	pseudobulk	edgeR	LRT
Microglia	CTNNBIP1	-1.16183	0.000571686	0.00535385	pseudobulk	edgeR	LRT
Microglia	CTNND1	-3.75845	1.25897e-40	4.36242e-38	pseudobulk	edgeR	LRT
Microglia	CTSD	-9.41195	5.44132e-34	1.19733e-31	pseudobulk	edgeR	LRT
Microglia	CTSF	6.68072	1.47426e-05	0.000197613	pseudobulk	edgeR	LRT
Microglia	CU638689.4	-5.12138	9.77688e-06	0.000134459	pseudobulk	edgeR	LRT
Microglia	CXCL16	9.05104	6.04247e-06	8.71561e-05	pseudobulk	edgeR	LRT
Microglia	CYB561A3	-2.94349	6.40219e-12	2.18079e-10	pseudobulk	edgeR	LRT
Microglia	CYB561D2	-7.30977	6.15611e-16	3.19969e-14	pseudobulk	edgeR	LRT
Microglia	CYB5RL	-6.31739	6.40619e-11	1.94482e-09	pseudobulk	edgeR	LRT
Microglia	CYBB	-11.8036	8.76812e-82	4.4054e-78	pseudobulk	edgeR	LRT
Microglia	CYBC1	1.7713	1.65203e-05	0.000219489	pseudobulk	edgeR	LRT
Microglia	CYFIP1	1.70398	0.000117008	0.00129253	pseudobulk	edgeR	LRT
Microglia	CYP1B1	-4.24111	1.96752e-08	4.25487e-07	pseudobulk	edgeR	LRT
Microglia	CYP3A7	-4.5618	0.000655269	0.00589778	pseudobulk	edgeR	LRT
Microglia	CYP51A1	-6.34294	2.90804e-16	1.58815e-14	pseudobulk	edgeR	LRT
Microglia	CZIB	-6.32028	6.69255e-10	1.76822e-08	pseudobulk	edgeR	LRT
Microglia	DAAM2	8.61354	2.67155e-05	0.000343146	pseudobulk	edgeR	LRT
Microglia	DAB1	-3.22292	1.14424e-08	2.55702e-07	pseudobulk	edgeR	LRT
Microglia	DAB2	-10.3822	7.40348e-51	4.95967e-48	pseudobulk	edgeR	LRT
Microglia	DAG1	-1.85155	5.47499e-05	0.000646744	pseudobulk	edgeR	LRT
Microglia	DANCR	-6.96231	1.58999e-13	6.3837e-12	pseudobulk	edgeR	LRT
Microglia	DAPK1	-7.78698	3.34816e-81	1.26167e-77	pseudobulk	edgeR	LRT
Microglia	DAPK1-IT1	-7.45655	5.19873e-16	2.73988e-14	pseudobulk	edgeR	LRT
Microglia	DCAF8	-2.13933	3.65391e-10	1.00503e-08	pseudobulk	edgeR	LRT
Microglia	DCDC1	-4.14554	7.9079e-10	2.05333e-08	pseudobulk	edgeR	LRT
Microglia	DCLK2	-2.26853	1.2833e-05	0.000173716	pseudobulk	edgeR	LRT
Microglia	DDIT4	6.74884	0.000160489	0.00169996	pseudobulk	edgeR	LRT
Microglia	DDR1	-1.68117	5.67252e-05	0.000668505	pseudobulk	edgeR	LRT
Microglia	DDX19A	-2.65074	6.48183e-07	1.13671e-05	pseudobulk	edgeR	LRT
Microglia	DDX19B	-8.83513	1.19416e-28	1.83669e-26	pseudobulk	edgeR	LRT
Microglia	DDX39B	-9.58206	4.6721e-38	1.34138e-35	pseudobulk	edgeR	LRT
Microglia	DDX46	-1.25093	2.57542e-06	4.01233e-05	pseudobulk	edgeR	LRT
Microglia	2001-12-01	-7.62908	2.22841e-29	3.67091e-27	pseudobulk	edgeR	LRT
Microglia	DENND10	-7.95713	4.04155e-20	3.10807e-18	pseudobulk	edgeR	LRT
Microglia	DENND11	-8.64401	1.06933e-24	1.2351e-22	pseudobulk	edgeR	LRT
Microglia	DENND1B	-2.10391	1.096e-05	0.000149706	pseudobulk	edgeR	LRT
Microglia	DENND2A	-1.99651	0.000178539	0.00187367	pseudobulk	edgeR	LRT
Microglia	DENND3	2.50336	6.35483e-06	9.12685e-05	pseudobulk	edgeR	LRT
Microglia	DENND4A	1.30279	0.000208406	0.00216343	pseudobulk	edgeR	LRT
Microglia	DENND5A	1.8684	7.41892e-07	1.29203e-05	pseudobulk	edgeR	LRT
Microglia	DENND5B	-1.88157	2.26432e-05	0.00029334	pseudobulk	edgeR	LRT
Microglia	DEPDC5	-9.77121	3.88025e-40	1.29971e-37	pseudobulk	edgeR	LRT
Microglia	DEXI	1.93378	0.000848742	0.00727707	pseudobulk	edgeR	LRT
Microglia	DGCR9	-4.26837	0.000107529	0.00119527	pseudobulk	edgeR	LRT
Microglia	DGKH	-2.52546	1.90526e-11	6.07146e-10	pseudobulk	edgeR	LRT
Microglia	DHDDS	-1.42952	2.28759e-05	0.000296099	pseudobulk	edgeR	LRT
Microglia	DHRS12	-6.89682	4.9816e-14	2.07711e-12	pseudobulk	edgeR	LRT
Microglia	DHRS3	3.87882	4.9677e-10	1.35403e-08	pseudobulk	edgeR	LRT
Microglia	DHRSX	-1.51971	5.34352e-08	1.09582e-06	pseudobulk	edgeR	LRT
Microglia	DHX58	4.37661	0.000399021	0.00390295	pseudobulk	edgeR	LRT
Microglia	DIABLO	-6.09977	8.33603e-10	2.14601e-08	pseudobulk	edgeR	LRT
Microglia	DIAPH1	-1.80237	1.70423e-05	0.000226026	pseudobulk	edgeR	LRT
Microglia	DIPK1A	-7.7469	8.32537e-19	5.61469e-17	pseudobulk	edgeR	LRT
Microglia	DIPK1B	-5.52316	3.09479e-07	5.68875e-06	pseudobulk	edgeR	LRT
Microglia	DIPK1C	-5.83732	1.09064e-07	2.15317e-06	pseudobulk	edgeR	LRT
Microglia	DIPK2A	-8.91845	1.16605e-24	1.34166e-22	pseudobulk	edgeR	LRT
Microglia	DIRC2	9.3605	1.74893e-14	7.75341e-13	pseudobulk	edgeR	LRT
Microglia	DISP1	-3.62305	4.01152e-05	0.000485473	pseudobulk	edgeR	LRT
Microglia	DLC1	6.16035	2.63197e-10	7.40835e-09	pseudobulk	edgeR	LRT
Microglia	DLEU1	-13.1212	1.74921e-108	2.63659e-104	pseudobulk	edgeR	LRT
Microglia	DLEU7-AS1	10.8205	4.88215e-19	3.3679e-17	pseudobulk	edgeR	LRT
Microglia	DLG2	2.29214	0.000374154	0.00368242	pseudobulk	edgeR	LRT
Microglia	DMAC2L	-7.92513	3.9514e-20	3.05433e-18	pseudobulk	edgeR	LRT
Microglia	DMWD	-3.86287	2.71675e-06	4.20859e-05	pseudobulk	edgeR	LRT
Microglia	DMXL1	-1.09519	0.000213341	0.00220933	pseudobulk	edgeR	LRT
Microglia	DNAH7	-3.11956	1.26145e-06	2.07915e-05	pseudobulk	edgeR	LRT
Microglia	DNAI1	-5.69125	3.02914e-08	6.34141e-07	pseudobulk	edgeR	LRT
Microglia	DNAJA4	7.79514	9.86828e-07	1.65272e-05	pseudobulk	edgeR	LRT
Microglia	DNAJB1	6.10041	0.000345695	0.00343512	pseudobulk	edgeR	LRT
Microglia	DNAJB13	-8.74376	9.6577e-28	1.36047e-25	pseudobulk	edgeR	LRT
Microglia	DNAJB2	1.81885	0.000807346	0.00697972	pseudobulk	edgeR	LRT
Microglia	DNAJB4	-4.91814	2.39042e-07	4.48423e-06	pseudobulk	edgeR	LRT
Microglia	DNAJB7	-5.52436	1.34803e-07	2.6201e-06	pseudobulk	edgeR	LRT
Microglia	DNAJC14	-6.96058	9.03642e-12	2.97718e-10	pseudobulk	edgeR	LRT
Microglia	DNAJC24	-1.59858	1.12947e-05	0.000153998	pseudobulk	edgeR	LRT
Microglia	DNAJC25	-7.71131	1.02995e-16	5.81442e-15	pseudobulk	edgeR	LRT
Microglia	DNAJC4	2.49017	0.00045363	0.00438024	pseudobulk	edgeR	LRT
Microglia	DNAJC6	6.06631	1.49022e-07	2.8853e-06	pseudobulk	edgeR	LRT
Microglia	DNALI1	-3.34429	1.94387e-05	0.000255448	pseudobulk	edgeR	LRT
Microglia	DNER	4.28507	4.90203e-05	0.000583866	pseudobulk	edgeR	LRT
Microglia	DNM3	2.88891	4.61656e-05	0.000552633	pseudobulk	edgeR	LRT
Microglia	DNMBP-AS1	-4.35657	2.56922e-05	0.000330849	pseudobulk	edgeR	LRT
Microglia	DNMT1	-1.71862	1.52286e-05	0.000203583	pseudobulk	edgeR	LRT
Microglia	DOK2	-3.91802	0.000434215	0.00421845	pseudobulk	edgeR	LRT
Microglia	DOK5	-2.5967	0.000951289	0.00808274	pseudobulk	edgeR	LRT
Microglia	DOP1A	-10.3015	3.81783e-49	2.30185e-46	pseudobulk	edgeR	LRT
Microglia	DOP1B	-9.75224	3.83086e-40	1.29759e-37	pseudobulk	edgeR	LRT
Microglia	DOPEY1	10.6833	7.8233e-25	9.1767e-23	pseudobulk	edgeR	LRT
Microglia	DOPEY2	9.67353	3.3765e-17	1.96123e-15	pseudobulk	edgeR	LRT
Microglia	DPF3	-2.01479	0.000221451	0.00228547	pseudobulk	edgeR	LRT
Microglia	DPP6	6.98506	2.3718e-07	4.45763e-06	pseudobulk	edgeR	LRT
Microglia	DPP9-AS1	-3.83305	5.58759e-05	0.000659012	pseudobulk	edgeR	LRT
Microglia	DPYSL3	-4.4494	5.86818e-25	6.96465e-23	pseudobulk	edgeR	LRT
Microglia	DRAM1	-2.33709	2.17992e-05	0.00028387	pseudobulk	edgeR	LRT
Microglia	DRC3	-2.69838	1.10797e-07	2.18591e-06	pseudobulk	edgeR	LRT
Microglia	DSCAM	7.07721	3.16517e-10	8.78611e-09	pseudobulk	edgeR	LRT
Microglia	DSCAML1	6.76319	1.40104e-06	2.29542e-05	pseudobulk	edgeR	LRT
Microglia	DSE	-1.90629	1.25582e-09	3.20018e-08	pseudobulk	edgeR	LRT
Microglia	DST	1.70331	4.55433e-05	0.000545904	pseudobulk	edgeR	LRT
Microglia	DTD1	-2.35977	5.10123e-05	0.000605916	pseudobulk	edgeR	LRT
Microglia	DTD2	-6.59553	1.64464e-12	5.80556e-11	pseudobulk	edgeR	LRT
Microglia	DTX1	-4.41743	9.37422e-09	2.12798e-07	pseudobulk	edgeR	LRT
Microglia	DTX2	1.67779	4.46896e-05	0.000536524	pseudobulk	edgeR	LRT
Microglia	DUSP23	6.55945	6.87615e-05	0.000794208	pseudobulk	edgeR	LRT
Microglia	DUSP6	-2.18653	0.000316221	0.00317016	pseudobulk	edgeR	LRT
Microglia	DUSP7	6.6355	0.000135102	0.00145353	pseudobulk	edgeR	LRT
Microglia	DYNC1I1	5.95365	1.83371e-05	0.000241921	pseudobulk	edgeR	LRT
Microglia	DYNLL2	2.19874	0.000616021	0.00572635	pseudobulk	edgeR	LRT
Microglia	DYNLRB1	2.09557	0.000155226	0.00164885	pseudobulk	edgeR	LRT
Microglia	DYNLT3	6.88648	2.40838e-06	3.7814e-05	pseudobulk	edgeR	LRT
Microglia	DYRK4	-4.20359	0.000956153	0.00812178	pseudobulk	edgeR	LRT
Microglia	E2F5	-2.4386	0.000299584	0.00302352	pseudobulk	edgeR	LRT
Microglia	EBLN2	-6.67679	5.02336e-13	1.87419e-11	pseudobulk	edgeR	LRT
Microglia	ECHS1	2.4301	0.000816314	0.0070431	pseudobulk	edgeR	LRT
Microglia	ECM2	-2.66898	9.10785e-06	0.000128904	pseudobulk	edgeR	LRT
Microglia	EDC4	-5.84001	4.05941e-09	9.76655e-08	pseudobulk	edgeR	LRT
Microglia	EDDM13	-2.36573	3.35912e-05	0.000413829	pseudobulk	edgeR	LRT
Microglia	EDIL3	8.00367	2.96687e-10	8.25086e-09	pseudobulk	edgeR	LRT
Microglia	EDNRB-AS1	-5.5256	3.35103e-07	6.08555e-06	pseudobulk	edgeR	LRT
Microglia	EDRF1-AS1	-4.86874	0.000121596	0.00131857	pseudobulk	edgeR	LRT
Microglia	EDRF1-DT	-5.52316	3.09479e-07	5.68875e-06	pseudobulk	edgeR	LRT
Microglia	EEF1A1	2.13154	0.000220219	0.00227354	pseudobulk	edgeR	LRT
Microglia	EEF1AKMT2	-9.62325	2.10887e-38	6.29447e-36	pseudobulk	edgeR	LRT
Microglia	EEF1AKMT3	-5.12138	9.77688e-06	0.000134459	pseudobulk	edgeR	LRT
Microglia	EEF1AKMT4	-4.55219	0.000668308	0.00589778	pseudobulk	edgeR	LRT
Microglia	EEF1AKNMT	-6.67296	5.90378e-10	1.56668e-08	pseudobulk	edgeR	LRT
Microglia	EEF1D	1.64644	0.000177446	0.00186321	pseudobulk	edgeR	LRT
Microglia	EEF1E1	-6.59393	6.50083e-12	2.19702e-10	pseudobulk	edgeR	LRT
Microglia	EEF1G	-8.95484	3.23136e-30	5.69664e-28	pseudobulk	edgeR	LRT
Microglia	EEF2	2.01702	1.52495e-05	0.000203773	pseudobulk	edgeR	LRT
Microglia	EEF2K	-1.61083	3.88684e-07	7.00794e-06	pseudobulk	edgeR	LRT
Microglia	EEPD1	-1.92245	0.000155975	0.00165564	pseudobulk	edgeR	LRT
Microglia	EFHD1	4.23114	0.000244484	0.00250688	pseudobulk	edgeR	LRT
Microglia	EFNB3	-3.47604	0.000284279	0.00288742	pseudobulk	edgeR	LRT
Microglia	EGF	-4.24568	0.000131701	0.001421	pseudobulk	edgeR	LRT
Microglia	EGFL7	6.5095	7.44469e-05	0.000853337	pseudobulk	edgeR	LRT
Microglia	EGFL8	-4.86129	0.000118094	0.00129503	pseudobulk	edgeR	LRT
Microglia	EGLN2	-5.52316	3.09479e-07	5.68875e-06	pseudobulk	edgeR	LRT
Microglia	EHHADH	6.82578	1.50118e-05	0.000200953	pseudobulk	edgeR	LRT
Microglia	EIF1	2.18295	0.000506177	0.00480302	pseudobulk	edgeR	LRT
Microglia	EIF1B-AS1	-7.99169	1.19214e-19	8.74407e-18	pseudobulk	edgeR	LRT
Microglia	EIF2S3B	6.52512	1.11539e-05	0.000152147	pseudobulk	edgeR	LRT
Microglia	EIF4A1	-1.5318	0.000410593	0.00400833	pseudobulk	edgeR	LRT
Microglia	EIF6	-6.41618	1.1133e-11	3.60103e-10	pseudobulk	edgeR	LRT
Microglia	ELAC1	-6.67603	1.03065e-12	3.7844e-11	pseudobulk	edgeR	LRT
Microglia	ELF3-AS1	-6.96231	1.58999e-13	6.3837e-12	pseudobulk	edgeR	LRT
Microglia	ELL2	2.96305	2.14463e-05	0.000279758	pseudobulk	edgeR	LRT
Microglia	ELN	-5.82972	3.3667e-22	3.14218e-20	pseudobulk	edgeR	LRT
Microglia	ELOA-AS1	-1.60994	5.71808e-05	0.000673349	pseudobulk	edgeR	LRT
Microglia	ELOVL1	2.55174	0.00046417	0.00446202	pseudobulk	edgeR	LRT
Microglia	ELOVL6	3.46444	3.1732e-06	4.87064e-05	pseudobulk	edgeR	LRT
Microglia	EMB	7.07676	9.91642e-12	3.24609e-10	pseudobulk	edgeR	LRT
Microglia	EMC1-AS1	-8.33335	9.99251e-20	7.40133e-18	pseudobulk	edgeR	LRT
Microglia	EMG1	-7.35921	2.21708e-16	1.21742e-14	pseudobulk	edgeR	LRT
Microglia	EMG1.1	6.0836	0.000172344	0.00181217	pseudobulk	edgeR	LRT
Microglia	EMILIN2	-4.45819	2.1259e-25	2.5635e-23	pseudobulk	edgeR	LRT
Microglia	EML1	2.45321	0.000475584	0.00454853	pseudobulk	edgeR	LRT
Microglia	EML5	2.73616	6.1299e-05	0.00071714	pseudobulk	edgeR	LRT
Microglia	ENKUR	-3.3048	0.000106334	0.00118286	pseudobulk	edgeR	LRT
Microglia	ENO3	-5.12138	9.77688e-06	0.000134459	pseudobulk	edgeR	LRT
Microglia	ENPEP	-5.69509	1.82608e-06	2.93752e-05	pseudobulk	edgeR	LRT
Microglia	ENPP1	7.71642	4.57965e-06	6.77138e-05	pseudobulk	edgeR	LRT
Microglia	ENPP4	5.50809	0.000111585	0.00123716	pseudobulk	edgeR	LRT
Microglia	ENTPD7	-1.95913	1.66013e-05	0.000220469	pseudobulk	edgeR	LRT
Microglia	EPB41L2	3.90989	5.80799e-19	3.98833e-17	pseudobulk	edgeR	LRT
Microglia	EPCAM-DT	-6.59172	5.83544e-10	1.55402e-08	pseudobulk	edgeR	LRT
Microglia	EPDR1	-3.61141	2.5441e-06	3.96969e-05	pseudobulk	edgeR	LRT
Microglia	EPHA3	-5.22965	1.0347e-09	2.65691e-08	pseudobulk	edgeR	LRT
Microglia	EPHB4	-4.86129	0.000118094	0.00129503	pseudobulk	edgeR	LRT
Microglia	EPHB6	5.7719	0.000957833	0.00812689	pseudobulk	edgeR	LRT
Microglia	EPN2	2.51076	1.20508e-06	1.99277e-05	pseudobulk	edgeR	LRT
Microglia	EPS8L1	-4.86573	3.26104e-05	0.000403892	pseudobulk	edgeR	LRT
Microglia	ERBB2	-3.14821	6.6253e-07	1.15985e-05	pseudobulk	edgeR	LRT
Microglia	ERC2	4.43142	3.10907e-06	4.7795e-05	pseudobulk	edgeR	LRT
Microglia	ERCC5	-8.76169	2.5694e-27	3.50484e-25	pseudobulk	edgeR	LRT
Microglia	ERF	-6.2142	6.93847e-10	1.82679e-08	pseudobulk	edgeR	LRT
Microglia	ERMN	8.13248	1.69243e-07	3.24762e-06	pseudobulk	edgeR	LRT
Microglia	ERV3-1	-7.99127	4.29235e-20	3.27588e-18	pseudobulk	edgeR	LRT
Microglia	ERVK13-1	-8.35575	1.44695e-23	1.51985e-21	pseudobulk	edgeR	LRT
Microglia	ERVK3-1	-2.8509	6.05257e-09	1.43106e-07	pseudobulk	edgeR	LRT
Microglia	ESCO1	-1.19247	3.08758e-05	0.000393067	pseudobulk	edgeR	LRT
Microglia	ESPN	-5.9736	7.80047e-09	1.79506e-07	pseudobulk	edgeR	LRT
Microglia	EVC	-6.82738	9.50689e-14	3.8834e-12	pseudobulk	edgeR	LRT
Microglia	EVI2A	-2.40868	7.05957e-05	0.000812592	pseudobulk	edgeR	LRT
Microglia	EXOC3-AS1	-2.27608	0.000503109	0.00478143	pseudobulk	edgeR	LRT
Microglia	EXOSC3	-7.58769	9.15051e-18	5.53918e-16	pseudobulk	edgeR	LRT
Microglia	EXPH5	3.16991	0.000783239	0.00679859	pseudobulk	edgeR	LRT
Microglia	EYA2	-5.70499	1.59168e-21	1.40301e-19	pseudobulk	edgeR	LRT
Microglia	EYA4	-3.29328	1.58243e-14	7.05678e-13	pseudobulk	edgeR	LRT
Microglia	EYS	-3.7092	6.57897e-09	1.54462e-07	pseudobulk	edgeR	LRT
Microglia	F2R	-4.29232	1.64555e-05	0.000218918	pseudobulk	edgeR	LRT
Microglia	F8A1	6.12503	0.000303677	0.00305971	pseudobulk	edgeR	LRT
Microglia	FA2H	7.95468	3.51514e-05	0.000431113	pseudobulk	edgeR	LRT
Microglia	FABP7	-2.5037	0.00035462	0.00350966	pseudobulk	edgeR	LRT
Microglia	FAIM2	8.3874	5.1511e-07	9.15522e-06	pseudobulk	edgeR	LRT
Microglia	FAM104A	-1.45002	0.000313002	0.00314002	pseudobulk	edgeR	LRT
Microglia	FAM118A	3.5193	1.02302e-05	0.000140246	pseudobulk	edgeR	LRT
Microglia	FAM129A	11.4751	2.07296e-08	4.47645e-07	pseudobulk	edgeR	LRT
Microglia	FAM149A	12.0836	2.84129e-30	5.03844e-28	pseudobulk	edgeR	LRT
Microglia	FAM157C	5.48593	1.83033e-07	3.47026e-06	pseudobulk	edgeR	LRT
Microglia	FAM160A1	-3.09705	0.000379112	0.00372392	pseudobulk	edgeR	LRT
Microglia	FAM161B	-2.30312	0.000656675	0.00589778	pseudobulk	edgeR	LRT
Microglia	FAM173A	7.69433	1.43167e-08	3.14341e-07	pseudobulk	edgeR	LRT
Microglia	FAM173B	7.88369	5.52832e-10	1.50006e-08	pseudobulk	edgeR	LRT
Microglia	FAM174C	-5.9736	7.80047e-09	1.79506e-07	pseudobulk	edgeR	LRT
Microglia	FAM177B	5.93436	0.00106087	0.0088984	pseudobulk	edgeR	LRT
Microglia	FAM181B	-3.5032	5.8452e-10	1.55525e-08	pseudobulk	edgeR	LRT
Microglia	FAM182B	3.50785	0.00014314	0.00153133	pseudobulk	edgeR	LRT
Microglia	FAM183A	-4.55539	0.000663937	0.00589778	pseudobulk	edgeR	LRT
Microglia	FAM186A	-2.81654	0.000651997	0.00589778	pseudobulk	edgeR	LRT
Microglia	FAM189A2	-3.467	1.87849e-08	4.07697e-07	pseudobulk	edgeR	LRT
Microglia	FAM196B	8.34204	3.07295e-08	6.42867e-07	pseudobulk	edgeR	LRT
Microglia	FAM198B	9.65326	7.32189e-19	4.96013e-17	pseudobulk	edgeR	LRT
Microglia	FAM198B-AS1	3.82518	4.06087e-07	7.29987e-06	pseudobulk	edgeR	LRT
Microglia	FAM19A2	9.52542	1.03949e-07	2.06297e-06	pseudobulk	edgeR	LRT
Microglia	FAM19A5	6.02068	0.00120767	0.0099771	pseudobulk	edgeR	LRT
Microglia	FAM206A	5.62189	0.000934358	0.00795233	pseudobulk	edgeR	LRT
Microglia	FAM208A	9.95535	1.53888e-24	1.75724e-22	pseudobulk	edgeR	LRT
Microglia	FAM208B	10.9463	1.18046e-20	9.64392e-19	pseudobulk	edgeR	LRT
Microglia	FAM213A	7.8972	3.72075e-10	1.02062e-08	pseudobulk	edgeR	LRT
Microglia	FAM215B	-7.14646	2.79319e-15	1.35375e-13	pseudobulk	edgeR	LRT
Microglia	FAM219B	-1.89622	6.72081e-05	0.00077716	pseudobulk	edgeR	LRT
Microglia	FAM220A	5.67764	0.000147239	0.00157066	pseudobulk	edgeR	LRT
Microglia	FAM234A	-2.02532	2.46518e-05	0.000318267	pseudobulk	edgeR	LRT
Microglia	FAM27C	-3.64512	0.000104607	0.00116709	pseudobulk	edgeR	LRT
Microglia	FAM45A	7.90015	7.70697e-10	2.00288e-08	pseudobulk	edgeR	LRT
Microglia	FAM53B	-9.81587	3.2034e-41	1.19222e-38	pseudobulk	edgeR	LRT
Microglia	FAM53B-AS1	-2.87087	0.000126361	0.00136779	pseudobulk	edgeR	LRT
Microglia	FAM66D	5.52816	5.17576e-05	0.000614044	pseudobulk	edgeR	LRT
Microglia	FAM69A	10.0752	1.34911e-17	8.05351e-16	pseudobulk	edgeR	LRT
Microglia	FAM78A	3.08887	1.45875e-05	0.000195726	pseudobulk	edgeR	LRT
Microglia	FAM78B	5.51206	0.000900668	0.00768947	pseudobulk	edgeR	LRT
Microglia	FAM85B	3.82242	3.89755e-07	7.02304e-06	pseudobulk	edgeR	LRT
Microglia	FAM89B	1.95559	0.00062034	0.00576473	pseudobulk	edgeR	LRT
Microglia	FAM96A	8.64461	4.84004e-14	2.04353e-12	pseudobulk	edgeR	LRT
Microglia	FAM96B	7.94639	4.16677e-08	8.62124e-07	pseudobulk	edgeR	LRT
Microglia	FAR2	2.74113	1.75993e-06	2.84629e-05	pseudobulk	edgeR	LRT
Microglia	FAT1	-3.38072	4.77732e-10	1.3045e-08	pseudobulk	edgeR	LRT
Microglia	FBP2	-5.33365	4.15713e-06	6.27861e-05	pseudobulk	edgeR	LRT
Microglia	FBXL2	-2.6447	0.000117636	0.00129503	pseudobulk	edgeR	LRT
Microglia	FBXO10	-5.03869	1.20724e-12	4.35514e-11	pseudobulk	edgeR	LRT
Microglia	FBXO2	7.30842	2.71668e-05	0.000348498	pseudobulk	edgeR	LRT
Microglia	FCGR1A	7.88498	5.94767e-06	8.6077e-05	pseudobulk	edgeR	LRT
Microglia	FCGR3A	7.02419	2.96257e-06	4.56127e-05	pseudobulk	edgeR	LRT
Microglia	FCGRT	-1.48095	0.000218867	0.0022619	pseudobulk	edgeR	LRT
Microglia	FCHO1	3.05251	7.91827e-09	1.81939e-07	pseudobulk	edgeR	LRT
Microglia	FCHO2	-1.41404	0.00019076	0.0019933	pseudobulk	edgeR	LRT
Microglia	FCSK	-7.45315	1.73142e-15	8.74295e-14	pseudobulk	edgeR	LRT
Microglia	FDX2	-7.40926	5.09821e-16	2.69633e-14	pseudobulk	edgeR	LRT
Microglia	FGD4	1.44541	0.000705635	0.00618194	pseudobulk	edgeR	LRT
Microglia	FGD5	-7.13035	1.41965e-27	1.96315e-25	pseudobulk	edgeR	LRT
Microglia	FGD6	-2.3939	1.57831e-11	5.04022e-10	pseudobulk	edgeR	LRT
Microglia	FGF14	6.94221	0.000106007	0.00118009	pseudobulk	edgeR	LRT
Microglia	FGFBP3	-3.82068	2.03863e-06	3.24823e-05	pseudobulk	edgeR	LRT
Microglia	FHIT	1.35328	0.000470042	0.0045084	pseudobulk	edgeR	LRT
Microglia	FHOD3	-2.96643	3.29898e-05	0.000407754	pseudobulk	edgeR	LRT
Microglia	FILIP1L	-1.68667	7.68417e-05	0.000877483	pseudobulk	edgeR	LRT
Microglia	FIP1L1	-10.1162	1.0894e-45	5.29695e-43	pseudobulk	edgeR	LRT
Microglia	FIRRE	3.90876	2.2259e-07	4.19126e-06	pseudobulk	edgeR	LRT
Microglia	FJX1	-6.84666	2.65653e-19	1.90223e-17	pseudobulk	edgeR	LRT
Microglia	FKBP11	-7.62804	2.09377e-17	1.22799e-15	pseudobulk	edgeR	LRT
Microglia	FKBP1A	-8.49701	4.04172e-25	4.81588e-23	pseudobulk	edgeR	LRT
Microglia	FKBP2	3.67276	0.00026064	0.00266528	pseudobulk	edgeR	LRT
Microglia	FKBP5	3.92317	1.32278e-05	0.000178659	pseudobulk	edgeR	LRT
Microglia	FKBP8	2.0008	2.06444e-05	0.000269882	pseudobulk	edgeR	LRT
Microglia	FLACC1	-5.33059	3.73899e-05	0.000455324	pseudobulk	edgeR	LRT
Microglia	FLCN	-7.98796	1.05139e-18	6.98135e-17	pseudobulk	edgeR	LRT
Microglia	FLG-AS1	8.08244	3.47336e-07	6.30011e-06	pseudobulk	edgeR	LRT
Microglia	FLOT1	1.50767	0.000421642	0.00410954	pseudobulk	edgeR	LRT
Microglia	FLOT2	1.65034	0.00042328	0.00412418	pseudobulk	edgeR	LRT
Microglia	FLT1	4.06927	0.000390478	0.00382683	pseudobulk	edgeR	LRT
Microglia	FMC1	-5.5256	3.35103e-07	6.08555e-06	pseudobulk	edgeR	LRT
Microglia	FNIP1	-11.3952	4.54208e-71	9.12838e-68	pseudobulk	edgeR	LRT
Microglia	FNTA	-1.27351	9.79201e-05	0.00109695	pseudobulk	edgeR	LRT
Microglia	FNTB	-4.25702	3.60148e-10	9.92415e-09	pseudobulk	edgeR	LRT
Microglia	FO393401.1	-1.3315	0.000269468	0.0027481	pseudobulk	edgeR	LRT
Microglia	FOLH1	7.7056	7.05712e-05	0.000812592	pseudobulk	edgeR	LRT
Microglia	FOXB1	-5.5256	3.35103e-07	6.08555e-06	pseudobulk	edgeR	LRT
Microglia	FOXO3B	-4.86573	3.26104e-05	0.000403892	pseudobulk	edgeR	LRT
Microglia	FOXP2	4.39824	1.73207e-13	6.92506e-12	pseudobulk	edgeR	LRT
Microglia	FOXRED2	-3.17088	1.50815e-07	2.91628e-06	pseudobulk	edgeR	LRT
Microglia	FP236383.1	11.0428	1.0991e-11	3.58198e-10	pseudobulk	edgeR	LRT
Microglia	FP565260.1	6.52529	8.15661e-05	0.000926485	pseudobulk	edgeR	LRT
Microglia	FP671120.1	12.0664	6.55646e-12	2.21334e-10	pseudobulk	edgeR	LRT
Microglia	FP671120.4	-4.55219	0.000668308	0.00589778	pseudobulk	edgeR	LRT
Microglia	FP700111.1	4.58472	1.07449e-08	2.40473e-07	pseudobulk	edgeR	LRT
Microglia	FPGT	-5.3388	4.44043e-06	6.62679e-05	pseudobulk	edgeR	LRT
Microglia	FREM2	-4.33416	9.1866e-05	0.00103529	pseudobulk	edgeR	LRT
Microglia	FRMD4A	1.87478	0.000843782	0.00723866	pseudobulk	edgeR	LRT
Microglia	FRY-AS1	-4.55859	0.000659591	0.00589778	pseudobulk	edgeR	LRT
Microglia	FRZB	-5.7008	4.38266e-11	1.36206e-09	pseudobulk	edgeR	LRT
Microglia	FSD2	-2.9721	0.000687054	0.00603143	pseudobulk	edgeR	LRT
Microglia	FSIP2	-4.40942	3.73671e-09	9.18068e-08	pseudobulk	edgeR	LRT
Microglia	FSIP2-AS1	-3.07741	1.56466e-05	0.000208894	pseudobulk	edgeR	LRT
Microglia	FSTL1	-5.12033	2.79312e-11	8.77097e-10	pseudobulk	edgeR	LRT
Microglia	FTH1	4.35192	2.8387e-05	0.000363377	pseudobulk	edgeR	LRT
Microglia	FTL	3.5406	1.25503e-05	0.000170194	pseudobulk	edgeR	LRT
Microglia	FUCA1	-3.50299	1.06869e-15	5.48837e-14	pseudobulk	edgeR	LRT
Microglia	FUK	6.52574	1.03287e-05	0.000141531	pseudobulk	edgeR	LRT
Microglia	FXN	-7.58718	1.15032e-17	6.92169e-16	pseudobulk	edgeR	LRT
Microglia	FXYD6	-7.20494	4.46861e-14	1.88935e-12	pseudobulk	edgeR	LRT
Microglia	FZD2	-4.58187	2.23988e-06	3.53526e-05	pseudobulk	edgeR	LRT
Microglia	FZD7	-4.86129	0.000118094	0.00129503	pseudobulk	edgeR	LRT
Microglia	GAA	1.73882	1.61596e-05	0.000215171	pseudobulk	edgeR	LRT
Microglia	GABPB1-IT1	-7.74783	9.43132e-19	6.31814e-17	pseudobulk	edgeR	LRT
Microglia	GABRB1	8.15863	0.000365726	0.00361008	pseudobulk	edgeR	LRT
Microglia	GABRG3-AS1	-4.5618	0.000655269	0.00589778	pseudobulk	edgeR	LRT
Microglia	GALNT2	2.14205	5.2098e-07	9.24939e-06	pseudobulk	edgeR	LRT
Microglia	GALNT4	-6.20983	6.38059e-09	1.49922e-07	pseudobulk	edgeR	LRT
Microglia	GALT	-4.04177	4.18597e-07	7.50686e-06	pseudobulk	edgeR	LRT
Microglia	GAPDH	3.2824	1.51077e-06	2.46581e-05	pseudobulk	edgeR	LRT
Microglia	GAPLINC	-8.40292	6.95668e-24	7.43674e-22	pseudobulk	edgeR	LRT
Microglia	GAPT	-3.95852	9.19568e-06	0.000130086	pseudobulk	edgeR	LRT
Microglia	GAREM1	3.90511	4.3356e-06	6.52526e-05	pseudobulk	edgeR	LRT
Microglia	GARNL3	2.03724	0.000764865	0.0066506	pseudobulk	edgeR	LRT
Microglia	GARS-DT	-10.7791	1.43924e-59	1.54955e-56	pseudobulk	edgeR	LRT
Microglia	GAS2L3	-3.61834	4.70588e-08	9.69014e-07	pseudobulk	edgeR	LRT
Microglia	GAS5	-8.40292	6.95668e-24	7.43674e-22	pseudobulk	edgeR	LRT
Microglia	GAS6	1.65217	9.43585e-05	0.00106076	pseudobulk	edgeR	LRT
Microglia	GAS7	-1.74385	1.58682e-05	0.000211572	pseudobulk	edgeR	LRT
Microglia	GASK1A	-8.68432	1.21216e-25	1.50377e-23	pseudobulk	edgeR	LRT
Microglia	GASK1B	-7.82239	1.5854e-18	1.03449e-16	pseudobulk	edgeR	LRT
Microglia	GAU1	-5.11814	9.36632e-06	0.000130842	pseudobulk	edgeR	LRT
Microglia	GBGT1	-4.55219	0.000668308	0.00589778	pseudobulk	edgeR	LRT
Microglia	GCLC	-2.30523	3.48283e-10	9.6236e-09	pseudobulk	edgeR	LRT
Microglia	GCNT1	-5.60108	4.52205e-19	3.14105e-17	pseudobulk	edgeR	LRT
Microglia	GCNT2	1.96281	0.000112046	0.0012409	pseudobulk	edgeR	LRT
Microglia	GCSH	-8.13941	7.37888e-20	5.5197e-18	pseudobulk	edgeR	LRT
Microglia	GDAP1	2.41856	2.95593e-05	0.000377745	pseudobulk	edgeR	LRT
Microglia	GDPD2	-5.98068	1.06333e-06	1.77296e-05	pseudobulk	edgeR	LRT
Microglia	GDPGP1	-6.51046	6.9066e-11	2.06349e-09	pseudobulk	edgeR	LRT
Microglia	GEMIN7-AS1	-2.15013	0.000209949	0.00217795	pseudobulk	edgeR	LRT
Microglia	GET1	-7.02769	1.23229e-14	5.53629e-13	pseudobulk	edgeR	LRT
Microglia	GET3	-6.96231	1.58999e-13	6.3837e-12	pseudobulk	edgeR	LRT
Microglia	GGACT	8.28148	1.94839e-06	3.11103e-05	pseudobulk	edgeR	LRT
Microglia	GGPS1	-5.69765	1.89969e-05	0.00024986	pseudobulk	edgeR	LRT
Microglia	GHDC	6.18316	1.88995e-05	0.000248905	pseudobulk	edgeR	LRT
Microglia	GHITM	1.86465	0.000473154	0.0045306	pseudobulk	edgeR	LRT
Microglia	GIHCG	-5.84494	1.37349e-06	2.2515e-05	pseudobulk	edgeR	LRT
Microglia	GIMAP4	4.14566	0.000971746	0.00822641	pseudobulk	edgeR	LRT
Microglia	GIMAP5	-4.5618	0.000655269	0.00589778	pseudobulk	edgeR	LRT
Microglia	GIPC2	3.94501	6.31999e-05	0.000737655	pseudobulk	edgeR	LRT
Microglia	GIPR	-4.69951	1.34283e-11	4.29278e-10	pseudobulk	edgeR	LRT
Microglia	GJA1	-3.28557	1.11758e-09	2.85755e-08	pseudobulk	edgeR	LRT
Microglia	GJA9	-5.69281	1.78127e-07	3.38577e-06	pseudobulk	edgeR	LRT
Microglia	GJB7	-4.55219	0.000668308	0.00589778	pseudobulk	edgeR	LRT
Microglia	GJC1	-3.61525	0.000209078	0.00216966	pseudobulk	edgeR	LRT
Microglia	GLDC	-3.16657	0.00032894	0.0032857	pseudobulk	edgeR	LRT
Microglia	GLDN	12.0384	3.21046e-12	1.11372e-10	pseudobulk	edgeR	LRT
Microglia	GLI2	-3.01988	0.000518165	0.00490289	pseudobulk	edgeR	LRT
Microglia	GLI3	-2.90082	0.000707209	0.00618768	pseudobulk	edgeR	LRT
Microglia	GLIS3-AS1	-4.5618	0.000655269	0.00589778	pseudobulk	edgeR	LRT
Microglia	GLMP	3.95371	0.000207545	0.00215598	pseudobulk	edgeR	LRT
Microglia	GLT1D1	7.89354	3.75627e-09	9.21372e-08	pseudobulk	edgeR	LRT
Microglia	GLUL	3.37804	0.000216742	0.00224071	pseudobulk	edgeR	LRT
Microglia	GLYATL1	-5.12138	9.77688e-06	0.000134459	pseudobulk	edgeR	LRT
Microglia	GNAO1	2.99546	0.000187166	0.00195709	pseudobulk	edgeR	LRT
Microglia	GNAS	1.6418	8.42031e-06	0.000119454	pseudobulk	edgeR	LRT
Microglia	GNB2	2.0294	0.000285779	0.00289972	pseudobulk	edgeR	LRT
Microglia	GNB4	1.61762	2.04462e-05	0.000267522	pseudobulk	edgeR	LRT
Microglia	GNG10	-7.48886	3.38776e-22	3.15208e-20	pseudobulk	edgeR	LRT
Microglia	GNG12	-4.91837	4.98589e-08	1.02527e-06	pseudobulk	edgeR	LRT
Microglia	GNG12-AS1	-3.72566	2.55986e-09	6.36711e-08	pseudobulk	edgeR	LRT
Microglia	GNG7	3.17255	2.70983e-09	6.72903e-08	pseudobulk	edgeR	LRT
Microglia	GNRHR	-5.11973	4.61817e-06	6.77138e-05	pseudobulk	edgeR	LRT
Microglia	GOLGA8R	-4.86573	3.26104e-05	0.000403892	pseudobulk	edgeR	LRT
Microglia	GOLIM4	-1.16576	0.00048607	0.00463851	pseudobulk	edgeR	LRT
Microglia	GOLM1	-3.21293	1.04055e-13	4.24472e-12	pseudobulk	edgeR	LRT
Microglia	GOSR2	-8.70485	5.06071e-27	6.78045e-25	pseudobulk	edgeR	LRT
Microglia	GPC1	-3.40186	5.81492e-10	1.55402e-08	pseudobulk	edgeR	LRT
Microglia	GPC4	-5.07009	3.75807e-16	2.02305e-14	pseudobulk	edgeR	LRT
Microglia	GPC6	-7.14901	3.95626e-17	2.28478e-15	pseudobulk	edgeR	LRT
Microglia	GPR108	-2.21919	3.73298e-05	0.000455324	pseudobulk	edgeR	LRT
Microglia	GPR137C	1.73381	0.00112112	0.00932855	pseudobulk	edgeR	LRT
Microglia	GPR160	1.78291	0.00046492	0.0044678	pseudobulk	edgeR	LRT
Microglia	GPR171	-4.47274	0.00055725	0.00523329	pseudobulk	edgeR	LRT
Microglia	GPR18	-5.8518	7.57991e-11	2.24023e-09	pseudobulk	edgeR	LRT
Microglia	GPR37	4.49131	8.84614e-05	0.00100141	pseudobulk	edgeR	LRT
Microglia	GPR39	-3.75193	4.25141e-08	8.77829e-07	pseudobulk	edgeR	LRT
Microglia	GPR68	-8.02421	2.27764e-28	3.38235e-26	pseudobulk	edgeR	LRT
Microglia	GPR75-ASB3	8.90855	1.5277e-13	6.19838e-12	pseudobulk	edgeR	LRT
Microglia	GPR82	-4.53786	2.01528e-15	9.9922e-14	pseudobulk	edgeR	LRT
Microglia	GPX2	-5.97184	9.09576e-08	1.82436e-06	pseudobulk	edgeR	LRT
Microglia	GPX4	1.87711	0.000274177	0.00279234	pseudobulk	edgeR	LRT
Microglia	GPX7	5.73771	0.000337133	0.00336197	pseudobulk	edgeR	LRT
Microglia	GPX8	-5.33563	9.42314e-07	1.6031e-05	pseudobulk	edgeR	LRT
Microglia	GRAMD1B	2.26509	2.20404e-06	3.48233e-05	pseudobulk	edgeR	LRT
Microglia	GRAMD2B	-2.13467	4.7478e-09	1.13503e-07	pseudobulk	edgeR	LRT
Microglia	GRIA2	4.74435	6.655e-05	0.000770732	pseudobulk	edgeR	LRT
Microglia	GRID1	3.51945	0.000137932	0.00148133	pseudobulk	edgeR	LRT
Microglia	GRIK5	6.52385	0.000149231	0.00158996	pseudobulk	edgeR	LRT
Microglia	GRIN2D	-3.05667	1.21182e-06	2.00173e-05	pseudobulk	edgeR	LRT
Microglia	GRK2	1.35338	0.000770551	0.00669617	pseudobulk	edgeR	LRT
Microglia	GRK5	2.14868	1.35216e-08	2.97318e-07	pseudobulk	edgeR	LRT
Microglia	GRM3	6.04789	5.39886e-06	7.85492e-05	pseudobulk	edgeR	LRT
Microglia	GRM8	-3.3078	3.53073e-05	0.000432848	pseudobulk	edgeR	LRT
Microglia	GSDMD	5.13216	0.000428326	0.00416795	pseudobulk	edgeR	LRT
Microglia	GSDME	2.87676	0.000103039	0.00115045	pseudobulk	edgeR	LRT
Microglia	GSN-AS1	-3.76878	7.48664e-06	0.000106862	pseudobulk	edgeR	LRT
Microglia	GSTM4	3.04795	6.81748e-06	9.77735e-05	pseudobulk	edgeR	LRT
Microglia	GSTT2B	6.85515	1.29869e-05	0.000175641	pseudobulk	edgeR	LRT
Microglia	GTF2H2C	2.06506	3.07044e-05	0.000391215	pseudobulk	edgeR	LRT
Microglia	GTF2H4	-4.86423	3.20789e-05	0.000402938	pseudobulk	edgeR	LRT
Microglia	GUCY1A1	8.45032	2.05487e-06	3.27224e-05	pseudobulk	edgeR	LRT
Microglia	GUK1	2.55333	0.000129623	0.00140108	pseudobulk	edgeR	LRT
Microglia	GYG2	-5.72039	3.56608e-10	9.8356e-09	pseudobulk	edgeR	LRT
Microglia	GYPC	2.0965	0.000281945	0.00286565	pseudobulk	edgeR	LRT
Microglia	H1F0	3.45206	0.000334809	0.003341	pseudobulk	edgeR	LRT
Microglia	HAMP	11.2514	6.71981e-05	0.00077716	pseudobulk	edgeR	LRT
Microglia	HAPLN2	7.35274	5.28244e-05	0.000625224	pseudobulk	edgeR	LRT
Microglia	HAS2	-5.3414	8.32703e-07	1.44103e-05	pseudobulk	edgeR	LRT
Microglia	HAUS3	-7.0256	1.68003e-13	6.72593e-12	pseudobulk	edgeR	LRT
Microglia	HAUS4	-3.84486	0.000972611	0.00822995	pseudobulk	edgeR	LRT
Microglia	HBA2	6.09761	0.000487484	0.00465054	pseudobulk	edgeR	LRT
Microglia	HCG11	6.53646	5.6075e-05	0.000661102	pseudobulk	edgeR	LRT
Microglia	HCG18	-7.69391	8.55302e-25	9.99377e-23	pseudobulk	edgeR	LRT
Microglia	HCG20	-4.55539	0.000663937	0.00589778	pseudobulk	edgeR	LRT
Microglia	HCP5	-5.68886	1.59137e-07	3.05953e-06	pseudobulk	edgeR	LRT
Microglia	HDAC4-AS1	-5.52436	1.34803e-07	2.6201e-06	pseudobulk	edgeR	LRT
Microglia	HDDC2	2.1136	0.000396573	0.00388405	pseudobulk	edgeR	LRT
Microglia	HDHD2	-2.93539	1.89455e-10	5.37282e-09	pseudobulk	edgeR	LRT
Microglia	HEATR4	5.73228	0.00029951	0.00302352	pseudobulk	edgeR	LRT
Microglia	HEATR5A	-1.78031	5.00636e-08	1.02808e-06	pseudobulk	edgeR	LRT
Microglia	HELLPAR	-7.35978	2.39357e-16	1.31194e-14	pseudobulk	edgeR	LRT
Microglia	HENMT1	5.94228	0.000289813	0.00293868	pseudobulk	edgeR	LRT
Microglia	HEPH	-3.33716	8.35806e-06	0.000118626	pseudobulk	edgeR	LRT
Microglia	HEPN1	-1.9755	0.000286512	0.00290619	pseudobulk	edgeR	LRT
Microglia	HES1	-4.84849	1.00188e-14	4.5831e-13	pseudobulk	edgeR	LRT
Microglia	HES2	-4.86573	3.26104e-05	0.000403892	pseudobulk	edgeR	LRT
Microglia	HES4	-2.58837	0.000987062	0.00833968	pseudobulk	edgeR	LRT
Microglia	HEXA	-10.9197	7.54517e-63	1.08313e-59	pseudobulk	edgeR	LRT
Microglia	HEXD	-8.85363	5.62704e-29	9.00533e-27	pseudobulk	edgeR	LRT
Microglia	HEXDC	8.36735	1.89912e-12	6.66483e-11	pseudobulk	edgeR	LRT
Microglia	HGF	6.99795	1.69481e-05	0.000224875	pseudobulk	edgeR	LRT
Microglia	HHIP	3.72263	0.000124032	0.00134305	pseudobulk	edgeR	LRT
Microglia	HHIPL1	3.10142	0.000309341	0.0031064	pseudobulk	edgeR	LRT
Microglia	HIC2	2.79488	0.000199501	0.00207672	pseudobulk	edgeR	LRT
Microglia	HIF1A-AS2	10.8968	1.04341e-07	2.06938e-06	pseudobulk	edgeR	LRT
Microglia	HIF1A-AS3	-9.60354	3.90524e-38	1.14298e-35	pseudobulk	edgeR	LRT
Microglia	HIGD1A	-4.55859	0.000659591	0.00589778	pseudobulk	edgeR	LRT
Microglia	HIGD2A	-6.41618	1.1133e-11	3.60103e-10	pseudobulk	edgeR	LRT
Microglia	HIP1	-2.03726	2.09336e-05	0.000273306	pseudobulk	edgeR	LRT
Microglia	HIPK4	-4.88545	1.43175e-07	2.77389e-06	pseudobulk	edgeR	LRT
Microglia	HIST1H2AC	3.8414	0.00109118	0.00911208	pseudobulk	edgeR	LRT
Microglia	HIST1H3E	-5.52436	1.34803e-07	2.6201e-06	pseudobulk	edgeR	LRT
Microglia	HIST2H2BF	2.82078	0.00118388	0.00980289	pseudobulk	edgeR	LRT
Microglia	HIVEP2	3.29016	7.52881e-06	0.000107362	pseudobulk	edgeR	LRT
Microglia	HIVEP3	2.72427	2.88036e-09	7.14073e-08	pseudobulk	edgeR	LRT
Microglia	HKR1	8.38723	4.27039e-12	1.46585e-10	pseudobulk	edgeR	LRT
Microglia	HLA-B	2.82362	0.0010068	0.00848505	pseudobulk	edgeR	LRT
Microglia	HLA-DMA	-4.35713	6.87964e-06	9.85711e-05	pseudobulk	edgeR	LRT
Microglia	HLA-E	2.43456	3.07961e-05	0.000392218	pseudobulk	edgeR	LRT
Microglia	HLA-F	7.9338	3.98199e-05	0.000482275	pseudobulk	edgeR	LRT
Microglia	HMCN2	-3.90865	0.000465644	0.00447048	pseudobulk	edgeR	LRT
Microglia	HMGA1P4	-10.0715	4.7183e-45	2.18828e-42	pseudobulk	edgeR	LRT
Microglia	HMGA2	-5.04715	3.35804e-08	7.00564e-07	pseudobulk	edgeR	LRT
Microglia	HNRNPUL2	-7.63109	1.05769e-16	5.93764e-15	pseudobulk	edgeR	LRT
Microglia	HOMER3	-7.50123	5.3758e-17	3.08097e-15	pseudobulk	edgeR	LRT
Microglia	HOTAIRM1	-4.33867	0.000199383	0.0020762	pseudobulk	edgeR	LRT
Microglia	HOXB-AS1	-6.96518	2.06638e-13	8.1429e-12	pseudobulk	edgeR	LRT
Microglia	HOXB-AS3	-6.41404	5.55348e-10	1.50148e-08	pseudobulk	edgeR	LRT
Microglia	HOXB2	-5.33365	4.15713e-06	6.27861e-05	pseudobulk	edgeR	LRT
Microglia	HOXB3	-7.92387	1.08001e-19	7.96038e-18	pseudobulk	edgeR	LRT
Microglia	HOXB4	-6.67679	5.02336e-13	1.87419e-11	pseudobulk	edgeR	LRT
Microglia	HOXB5	-5.69036	2.86828e-08	6.06787e-07	pseudobulk	edgeR	LRT
Microglia	HOXB6	-5.33563	9.42314e-07	1.6031e-05	pseudobulk	edgeR	LRT
Microglia	HOXB7	-6.10475	8.3556e-07	1.44431e-05	pseudobulk	edgeR	LRT
Microglia	HOXB8	-6.67603	1.03065e-12	3.7844e-11	pseudobulk	edgeR	LRT
Microglia	HOXB9	-4.86874	0.000121596	0.00131857	pseudobulk	edgeR	LRT
Microglia	HOXC9	-4.86573	3.26104e-05	0.000403892	pseudobulk	edgeR	LRT
Microglia	HRH2	4.92699	3.62427e-08	7.54019e-07	pseudobulk	edgeR	LRT
Microglia	HS3ST1	-1.90328	9.53973e-05	0.00107068	pseudobulk	edgeR	LRT
Microglia	HS3ST3A1	-3.76023	2.80651e-06	4.32984e-05	pseudobulk	edgeR	LRT
Microglia	HS3ST4	9.58159	2.15461e-11	6.85155e-10	pseudobulk	edgeR	LRT
Microglia	HS6ST2	-3.29701	0.000235945	0.00242509	pseudobulk	edgeR	LRT
Microglia	HS6ST3	8.21397	0.00118545	0.00981234	pseudobulk	edgeR	LRT
Microglia	HSD11B1L	-5.84101	1.19538e-08	2.63807e-07	pseudobulk	edgeR	LRT
Microglia	HSD11B2	-5.11973	4.61817e-06	6.77138e-05	pseudobulk	edgeR	LRT
Microglia	HSD17B12	2.57034	2.34445e-10	6.62379e-09	pseudobulk	edgeR	LRT
Microglia	HSP90AA1	2.67867	0.000327595	0.00327335	pseudobulk	edgeR	LRT
Microglia	HSP90AB1	1.86006	0.000622564	0.00578361	pseudobulk	edgeR	LRT
Microglia	HSPA14	-4.86874	0.000121596	0.00131857	pseudobulk	edgeR	LRT
Microglia	HSPA1A	13.4352	8.84123e-09	2.01915e-07	pseudobulk	edgeR	LRT
Microglia	HSPA1B	8.55529	2.51087e-05	0.000324027	pseudobulk	edgeR	LRT
Microglia	HSPA2	7.26624	1.20966e-06	1.99926e-05	pseudobulk	edgeR	LRT
Microglia	HSPB8	5.51987	0.0011178	0.00930601	pseudobulk	edgeR	LRT
Microglia	HSPE1	-8.22599	1.94364e-22	1.85421e-20	pseudobulk	edgeR	LRT
Microglia	HTR2B	-5.33675	9.73681e-07	1.63615e-05	pseudobulk	edgeR	LRT
Microglia	HTR7	-2.41014	0.000104396	0.00116517	pseudobulk	edgeR	LRT
Microglia	HTRA1	3.11914	3.91006e-07	7.04139e-06	pseudobulk	edgeR	LRT
Microglia	HTRA4	-4.25025	0.000523249	0.00494169	pseudobulk	edgeR	LRT
Microglia	HULC	-7.0239	9.14876e-12	3.0109e-10	pseudobulk	edgeR	LRT
Microglia	HYPK	-6.32028	6.69255e-10	1.76822e-08	pseudobulk	edgeR	LRT
Microglia	ID4	-3.64183	4.33365e-09	1.03932e-07	pseudobulk	edgeR	LRT
Microglia	IER3IP1	-6.53984	1.60931e-15	8.18116e-14	pseudobulk	edgeR	LRT
Microglia	IFI16	1.49538	0.000139131	0.00149261	pseudobulk	edgeR	LRT
Microglia	IFI30	-8.27856	4.1391e-23	4.14543e-21	pseudobulk	edgeR	LRT
Microglia	IFITM2	8.75372	0.000779484	0.00676795	pseudobulk	edgeR	LRT
Microglia	IFNAR2	-10.759	3.91045e-57	3.27457e-54	pseudobulk	edgeR	LRT
Microglia	IFNLR1	4.14435	0.000825087	0.00711066	pseudobulk	edgeR	LRT
Microglia	IFT80	-8.74376	9.6577e-28	1.36047e-25	pseudobulk	edgeR	LRT
Microglia	IGDCC3	-3.31641	0.000494993	0.00471433	pseudobulk	edgeR	LRT
Microglia	IGDCC4	-4.44828	7.88833e-11	2.3291e-09	pseudobulk	edgeR	LRT
Microglia	IGF2BP1	-8.83608	1.02654e-28	1.59516e-26	pseudobulk	edgeR	LRT
Microglia	IGF2BP2	-7.90636	3.71483e-26	4.80632e-24	pseudobulk	edgeR	LRT
Microglia	IGF2BP2-AS1	-4.86423	3.20789e-05	0.000402938	pseudobulk	edgeR	LRT
Microglia	IGF2BP3	-3.01353	5.58005e-07	9.87185e-06	pseudobulk	edgeR	LRT
Microglia	IGFBP2	-7.22663	5.30822e-31	1.01925e-28	pseudobulk	edgeR	LRT
Microglia	IGFBP4	-4.00021	7.19918e-08	1.46048e-06	pseudobulk	edgeR	LRT
Microglia	IGFBP5	-3.99267	1.07157e-06	1.78472e-05	pseudobulk	edgeR	LRT
Microglia	IGFBP7	-2.63727	1.06557e-05	0.000145814	pseudobulk	edgeR	LRT
Microglia	IGSF21	2.69091	1.4537e-05	0.000195204	pseudobulk	edgeR	LRT
Microglia	IGSF3	-3.24786	0.00056482	0.00529449	pseudobulk	edgeR	LRT
Microglia	IGSF5	-4.86573	3.26104e-05	0.000403892	pseudobulk	edgeR	LRT
Microglia	IGSF9B	-3.95523	2.37047e-08	5.10065e-07	pseudobulk	edgeR	LRT
Microglia	IL10RB	-3.36912	4.06391e-15	1.95704e-13	pseudobulk	edgeR	LRT
Microglia	IL15RA	7.88224	1.22091e-05	0.00016579	pseudobulk	edgeR	LRT
Microglia	IL1RAPL1	4.37448	5.31743e-06	7.74392e-05	pseudobulk	edgeR	LRT
Microglia	IL7	-3.50961	0.000253072	0.00259053	pseudobulk	edgeR	LRT
Microglia	ILDR2	-2.41945	0.000519124	0.00490734	pseudobulk	edgeR	LRT
Microglia	ILRUN	-10.0188	4.71508e-43	1.89521e-40	pseudobulk	edgeR	LRT
Microglia	IMPA2	5.37197	1.90695e-06	3.05044e-05	pseudobulk	edgeR	LRT
Microglia	INE1	-5.33059	3.73899e-05	0.000455324	pseudobulk	edgeR	LRT
Microglia	INKA2	-2.3523	4.61781e-05	0.000552633	pseudobulk	edgeR	LRT
Microglia	INO80-AS1	-3.03091	1.81312e-07	3.44197e-06	pseudobulk	edgeR	LRT
Microglia	INO80B	-5.84101	1.19538e-08	2.63807e-07	pseudobulk	edgeR	LRT
Microglia	INO80C	-7.70632	3.46907e-16	1.88091e-14	pseudobulk	edgeR	LRT
Microglia	INPP4B	-3.31575	1.05689e-15	5.43703e-14	pseudobulk	edgeR	LRT
Microglia	INSL6	-7.41117	6.23931e-14	2.58366e-12	pseudobulk	edgeR	LRT
Microglia	INSYN2A	-7.67123	2.51509e-17	1.46654e-15	pseudobulk	edgeR	LRT
Microglia	INSYN2B	-10.269	1.94843e-48	1.08773e-45	pseudobulk	edgeR	LRT
Microglia	INTS10	2.00675	6.49789e-05	0.000754276	pseudobulk	edgeR	LRT
Microglia	IPO9-AS1	-2.21023	1.21982e-05	0.000165718	pseudobulk	edgeR	LRT
Microglia	IQCD	-2.59904	0.000347512	0.00344835	pseudobulk	edgeR	LRT
Microglia	IQCJ-SCHIP1	4.11277	0.000474382	0.00453991	pseudobulk	edgeR	LRT
Microglia	IQCK	-1.34545	0.000810774	0.00700332	pseudobulk	edgeR	LRT
Microglia	IQGAP1	-2.20448	3.1318e-05	0.000397688	pseudobulk	edgeR	LRT
Microglia	IQGAP2	-3.6171	2.10507e-12	7.379e-11	pseudobulk	edgeR	LRT
Microglia	IRF4	-5.96984	9.86061e-07	1.65235e-05	pseudobulk	edgeR	LRT
Microglia	IRF9	-7.7849	4.10683e-19	2.86584e-17	pseudobulk	edgeR	LRT
Microglia	IRGQ	-6.09795	7.21559e-10	1.87842e-08	pseudobulk	edgeR	LRT
Microglia	IRX1	-4.55539	0.000663937	0.00589778	pseudobulk	edgeR	LRT
Microglia	IRX5	-5.3388	4.44043e-06	6.62679e-05	pseudobulk	edgeR	LRT
Microglia	ISCU	2.30851	7.88838e-05	0.000898727	pseudobulk	edgeR	LRT
Microglia	ISPD	6.20123	2.10811e-05	0.000275113	pseudobulk	edgeR	LRT
Microglia	ISY1	-7.81772	3.52301e-16	1.90331e-14	pseudobulk	edgeR	LRT
Microglia	ITCH-AS1	-5.34187	3.87362e-05	0.000470105	pseudobulk	edgeR	LRT
Microglia	ITFG2-AS1	-1.86804	0.00118875	0.00983426	pseudobulk	edgeR	LRT
Microglia	ITGA2	6.38584	0.000706851	0.00618768	pseudobulk	edgeR	LRT
Microglia	ITGA3	-3.2436	0.000104649	0.00116713	pseudobulk	edgeR	LRT
Microglia	ITGA4	-10.5005	6.78397e-83	5.11274e-79	pseudobulk	edgeR	LRT
Microglia	ITGA7	-2.66138	4.35796e-05	0.000524451	pseudobulk	edgeR	LRT
Microglia	ITGA9-AS1	-7.7849	4.10683e-19	2.86584e-17	pseudobulk	edgeR	LRT
Microglia	ITGAX	3.83594	2.25846e-05	0.000292706	pseudobulk	edgeR	LRT
Microglia	ITGB1-DT	-3.1107	1.80793e-05	0.00023873	pseudobulk	edgeR	LRT
Microglia	ITGB8	-1.86032	0.00047545	0.00454853	pseudobulk	edgeR	LRT
Microglia	ITPRID2	-8.95528	3.52156e-30	6.13647e-28	pseudobulk	edgeR	LRT
Microglia	ITPRIPL2	-8.25303	1.4184e-22	1.36176e-20	pseudobulk	edgeR	LRT
Microglia	JAG2	6.73333	2.62696e-05	0.000337708	pseudobulk	edgeR	LRT
Microglia	JAK3	4.66993	3.53026e-06	5.38579e-05	pseudobulk	edgeR	LRT
Microglia	JAKMIP2-AS1	-5.32784	5.4044e-13	2.01386e-11	pseudobulk	edgeR	LRT
Microglia	JAML	-10.7269	1.91873e-58	1.86587e-55	pseudobulk	edgeR	LRT
Microglia	JDP2	1.61056	5.37802e-05	0.000635788	pseudobulk	edgeR	LRT
Microglia	JMJD7	-6.59746	7.49445e-11	2.22886e-09	pseudobulk	edgeR	LRT
Microglia	JOSD2	3.1281	0.000787736	0.00683566	pseudobulk	edgeR	LRT
Microglia	JPH2	-4.1641	7.80645e-05	0.000890401	pseudobulk	edgeR	LRT
Microglia	JUND	1.88719	7.93147e-06	0.000112837	pseudobulk	edgeR	LRT
Microglia	KANSL2	-1.24093	0.000499584	0.00475282	pseudobulk	edgeR	LRT
Microglia	KAT2A	2.60121	6.95963e-05	0.000802927	pseudobulk	edgeR	LRT
Microglia	KAZN	5.3456	8.96035e-07	1.5453e-05	pseudobulk	edgeR	LRT
Microglia	KBTBD11	4.21818	0.000638668	0.00589778	pseudobulk	edgeR	LRT
Microglia	KBTBD12	10.9116	8.76716e-12	2.89163e-10	pseudobulk	edgeR	LRT
Microglia	KCNAB1	8.15141	0.000121041	0.00131857	pseudobulk	edgeR	LRT
Microglia	KCNAB2	-2.86495	8.998e-17	5.08919e-15	pseudobulk	edgeR	LRT
Microglia	KCNH8	9.56817	1.52707e-08	3.35043e-07	pseudobulk	edgeR	LRT
Microglia	KCNIP1	3.72844	1.7974e-06	2.90222e-05	pseudobulk	edgeR	LRT
Microglia	KCNK1	6.44366	0.000343641	0.00341895	pseudobulk	edgeR	LRT
Microglia	KCNMB2	-6.41524	5.46094e-11	1.67985e-09	pseudobulk	edgeR	LRT
Microglia	KCNMB2-AS1	2.54327	1.45889e-05	0.000195726	pseudobulk	edgeR	LRT
Microglia	KCNMB3	3.37109	0.000373198	0.00367421	pseudobulk	edgeR	LRT
Microglia	KCNN3	-2.96887	4.76952e-05	0.000569208	pseudobulk	edgeR	LRT
Microglia	KCNQ3	2.43609	6.01132e-06	8.68259e-05	pseudobulk	edgeR	LRT
Microglia	KCNQ5	6.21881	7.56936e-05	0.00086631	pseudobulk	edgeR	LRT
Microglia	KCP	-2.8737	0.000623707	0.00579245	pseudobulk	edgeR	LRT
Microglia	KCTD12	1.88426	7.11636e-05	0.00081788	pseudobulk	edgeR	LRT
Microglia	KCTD7	-9.97116	4.63944e-42	1.81637e-39	pseudobulk	edgeR	LRT
Microglia	KCTD8	8.49959	1.50087e-05	0.000200953	pseudobulk	edgeR	LRT
Microglia	KDELC2	6.86755	4.24672e-06	6.40108e-05	pseudobulk	edgeR	LRT
Microglia	KDELR2	-6.31823	2.72705e-11	8.57245e-10	pseudobulk	edgeR	LRT
Microglia	KDELR3	-5.33563	9.42314e-07	1.6031e-05	pseudobulk	edgeR	LRT
Microglia	KDM2B-DT	-7.63222	2.38282e-15	1.16801e-13	pseudobulk	edgeR	LRT
Microglia	KDM4A	-8.80134	7.02131e-27	9.28353e-25	pseudobulk	edgeR	LRT
Microglia	KDM4A-AS1	-3.18527	1.50549e-12	5.35825e-11	pseudobulk	edgeR	LRT
Microglia	KHDRBS3	7.76215	1.27664e-10	3.65139e-09	pseudobulk	edgeR	LRT
Microglia	KIAA0408	-5.12458	6.34737e-05	0.000737655	pseudobulk	edgeR	LRT
Microglia	KIAA1147	10.2965	5.49303e-18	3.42842e-16	pseudobulk	edgeR	LRT
Microglia	KIAA1211L	2.65651	1.5797e-05	0.000210715	pseudobulk	edgeR	LRT
Microglia	KIAA1468	10.8186	1.58234e-35	3.94224e-33	pseudobulk	edgeR	LRT
Microglia	KIAA1549	-1.96909	0.000947601	0.00805594	pseudobulk	edgeR	LRT
Microglia	KIAA1551	10.2128	7.32211e-20	5.49085e-18	pseudobulk	edgeR	LRT
Microglia	KIAA1671	-2.18962	0.000339537	0.00338369	pseudobulk	edgeR	LRT
Microglia	KIAA1755	6.3064	0.000189248	0.00197818	pseudobulk	edgeR	LRT
Microglia	KIAA1958	-2.36221	2.64232e-08	5.65333e-07	pseudobulk	edgeR	LRT
Microglia	KIF16B	1.42176	0.000101716	0.00113652	pseudobulk	edgeR	LRT
Microglia	KIF21B	4.81308	6.66336e-05	0.000771404	pseudobulk	edgeR	LRT
Microglia	KIF26B-AS1	-4.59979	2.69157e-12	9.3912e-11	pseudobulk	edgeR	LRT
Microglia	KIN	-1.51227	2.95595e-05	0.000377745	pseudobulk	edgeR	LRT
Microglia	KLF10	-2.00773	8.99522e-05	0.00101629	pseudobulk	edgeR	LRT
Microglia	KLF12	2.45139	0.000912463	0.00778136	pseudobulk	edgeR	LRT
Microglia	KLF16	4.21997	9.89445e-05	0.00110761	pseudobulk	edgeR	LRT
Microglia	KLF2	6.05784	0.000758972	0.00660316	pseudobulk	edgeR	LRT
Microglia	KLF3	1.22867	0.00065948	0.00589778	pseudobulk	edgeR	LRT
Microglia	KLF3-AS1	-4.86573	3.26104e-05	0.000403892	pseudobulk	edgeR	LRT
Microglia	KLHDC8A	-6.3191	7.53403e-11	2.22886e-09	pseudobulk	edgeR	LRT
Microglia	KLHL32	6.40552	1.14826e-06	1.90404e-05	pseudobulk	edgeR	LRT
Microglia	KRBA2	-7.30918	3.80527e-16	2.04117e-14	pseudobulk	edgeR	LRT
Microglia	L3MBTL4	5.31857	1.30025e-19	9.44517e-18	pseudobulk	edgeR	LRT
Microglia	LACC1	-7.68417	1.28723e-65	1.94025e-62	pseudobulk	edgeR	LRT
Microglia	LAMB2	-3.08733	4.99172e-05	0.000593377	pseudobulk	edgeR	LRT
Microglia	LAMC1	-5.95856	1.67285e-18	1.08451e-16	pseudobulk	edgeR	LRT
Microglia	LAMTOR5-AS1	-8.90569	2.19382e-29	3.63378e-27	pseudobulk	edgeR	LRT
Microglia	LARGE-AS1	-4.86874	0.000121596	0.00131857	pseudobulk	edgeR	LRT
Microglia	LARGE1	1.61733	0.000743102	0.00647818	pseudobulk	edgeR	LRT
Microglia	LATS2-AS1	-5.69281	1.78127e-07	3.38577e-06	pseudobulk	edgeR	LRT
Microglia	LBHD1	-5.9769	9.13786e-09	2.07745e-07	pseudobulk	edgeR	LRT
Microglia	LCMT1-AS1	-6.4205	6.66445e-09	1.56104e-07	pseudobulk	edgeR	LRT
Microglia	LDAH	-1.21288	0.000306891	0.00308384	pseudobulk	edgeR	LRT
Microglia	LDB3	4.84272	0.000158106	0.00167649	pseudobulk	edgeR	LRT
Microglia	LDHAL6A	-4.00556	2.62119e-05	0.00033711	pseudobulk	edgeR	LRT
Microglia	LDHD	5.67185	0.000639524	0.00589778	pseudobulk	edgeR	LRT
Microglia	LEF1	-4.1045	0.0010015	0.00844273	pseudobulk	edgeR	LRT
Microglia	LENG8-AS1	-1.90562	4.66704e-06	6.83305e-05	pseudobulk	edgeR	LRT
Microglia	LEPROT	-8.473	1.91998e-24	2.15969e-22	pseudobulk	edgeR	LRT
Microglia	LERFS	-5.52093	2.44468e-06	3.82248e-05	pseudobulk	edgeR	LRT
Microglia	LGALS12	-4.86423	3.20789e-05	0.000402938	pseudobulk	edgeR	LRT
Microglia	LGALS3	-3.10093	0.000163971	0.00173259	pseudobulk	edgeR	LRT
Microglia	LGALS9	5.1994	1.35866e-07	2.63906e-06	pseudobulk	edgeR	LRT
Microglia	LGI3	6.35262	0.000175802	0.0018466	pseudobulk	edgeR	LRT
Microglia	LHCGR	-5.11814	9.36632e-06	0.000130842	pseudobulk	edgeR	LRT
Microglia	LHFPL2	2.9866	2.09475e-11	6.66827e-10	pseudobulk	edgeR	LRT
Microglia	LHFPL5	-5.6197	1.3067e-10	3.73382e-09	pseudobulk	edgeR	LRT
Microglia	LHFPL6	-4.2355	1.78592e-20	1.42285e-18	pseudobulk	edgeR	LRT
Microglia	LHX4	-6.59553	1.64464e-12	5.80556e-11	pseudobulk	edgeR	LRT
Microglia	LILRB1	9.87131	1.88737e-05	0.000248674	pseudobulk	edgeR	LRT
Microglia	LILRB4	9.1828	5.1034e-06	7.44661e-05	pseudobulk	edgeR	LRT
Microglia	LIMD1	-1.31709	2.80069e-05	0.000358664	pseudobulk	edgeR	LRT
Microglia	LIMD1-AS1	-6.67603	1.03065e-12	3.7844e-11	pseudobulk	edgeR	LRT
Microglia	LIMD2	-7.63399	2.73864e-13	1.04505e-11	pseudobulk	edgeR	LRT
Microglia	LIME1	-5.33563	9.42314e-07	1.6031e-05	pseudobulk	edgeR	LRT
Microglia	LIN28B	-5.6053	2.53057e-18	1.61282e-16	pseudobulk	edgeR	LRT
Microglia	LIN37	-5.69036	2.86828e-08	6.06787e-07	pseudobulk	edgeR	LRT
Microglia	LINC-PINT	-8.88948	3.37858e-28	4.9442e-26	pseudobulk	edgeR	LRT
Microglia	LINC00173	-6.31823	2.72705e-11	8.57245e-10	pseudobulk	edgeR	LRT
Microglia	LINC00174	-9.36655	5.03001e-34	1.12199e-31	pseudobulk	edgeR	LRT
Microglia	LINC00205	-6.51046	6.9066e-11	2.06349e-09	pseudobulk	edgeR	LRT
Microglia	LINC00294	-6.41696	1.22473e-11	3.91939e-10	pseudobulk	edgeR	LRT
Microglia	LINC00320	3.84905	0.000998098	0.00842342	pseudobulk	edgeR	LRT
Microglia	LINC00339	-5.52316	3.09479e-07	5.68875e-06	pseudobulk	edgeR	LRT
Microglia	LINC00342	-4.30312	9.82639e-24	1.03576e-21	pseudobulk	edgeR	LRT
Microglia	LINC00471	-3.88335	0.000517483	0.00489797	pseudobulk	edgeR	LRT
Microglia	LINC00472	-3.42918	1.21565e-10	3.49019e-09	pseudobulk	edgeR	LRT
Microglia	LINC00486	2.20092	1.74157e-05	0.000230471	pseudobulk	edgeR	LRT
Microglia	LINC00488	-4.86874	0.000121596	0.00131857	pseudobulk	edgeR	LRT
Microglia	LINC00511	-2.47248	0.000901249	0.00769226	pseudobulk	edgeR	LRT
Microglia	LINC00513	-1.9314	7.65752e-05	0.00087507	pseudobulk	edgeR	LRT
Microglia	LINC00578	8.33879	2.1908e-05	0.000285163	pseudobulk	edgeR	LRT
Microglia	LINC00612	-4.55219	0.000668308	0.00589778	pseudobulk	edgeR	LRT
Microglia	LINC00623	3.46571	7.7718e-14	3.1963e-12	pseudobulk	edgeR	LRT
Microglia	LINC00624	-2.27279	4.4057e-06	6.62416e-05	pseudobulk	edgeR	LRT
Microglia	LINC00639	4.84189	0.000534886	0.00503424	pseudobulk	edgeR	LRT
Microglia	LINC00641	-6.75521	1.20775e-12	4.35514e-11	pseudobulk	edgeR	LRT
Microglia	LINC00663	-5.52316	3.09479e-07	5.68875e-06	pseudobulk	edgeR	LRT
Microglia	LINC00698	-5.1744	1.60894e-08	3.51217e-07	pseudobulk	edgeR	LRT
Microglia	LINC00824	-5.97868	1.03374e-07	2.0529e-06	pseudobulk	edgeR	LRT
Microglia	LINC00843	8.1308	1.28392e-09	3.26901e-08	pseudobulk	edgeR	LRT
Microglia	LINC00844	3.96062	0.000226127	0.00233133	pseudobulk	edgeR	LRT
Microglia	LINC00847	6.46269	0.000447699	0.00433408	pseudobulk	edgeR	LRT
Microglia	LINC00854	9.57979	3.0333e-13	1.15311e-11	pseudobulk	edgeR	LRT
Microglia	LINC00863	-6.21231	1.06151e-10	3.07104e-09	pseudobulk	edgeR	LRT
Microglia	LINC00865	7.27685	0.000832724	0.0071601	pseudobulk	edgeR	LRT
Microglia	LINC00960	-6.21311	1.15766e-10	3.33005e-09	pseudobulk	edgeR	LRT
Microglia	LINC00963	-8.08224	4.40347e-21	3.76053e-19	pseudobulk	edgeR	LRT
Microglia	LINC00970	-3.22214	9.63572e-05	0.00108025	pseudobulk	edgeR	LRT
Microglia	LINC00987	7.04898	5.27596e-05	0.000624702	pseudobulk	edgeR	LRT
Microglia	LINC01001	6.91219	3.17353e-07	5.82639e-06	pseudobulk	edgeR	LRT
Microglia	LINC01002	-6.09657	6.83621e-09	1.59262e-07	pseudobulk	edgeR	LRT
Microglia	LINC01011	-4.86573	3.26104e-05	0.000403892	pseudobulk	edgeR	LRT
Microglia	LINC01088	-3.5754	3.52726e-13	1.33752e-11	pseudobulk	edgeR	LRT
Microglia	LINC01089	-8.35511	7.80465e-24	8.31375e-22	pseudobulk	edgeR	LRT
Microglia	LINC01091	4.66047	0.00015993	0.00169523	pseudobulk	edgeR	LRT
Microglia	LINC01116	-6.22649	4.60345e-13	1.73253e-11	pseudobulk	edgeR	LRT
Microglia	LINC01118	-6.74756	3.00034e-08	6.33834e-07	pseudobulk	edgeR	LRT
Microglia	LINC01128	-8.08416	1.23626e-20	1.00184e-18	pseudobulk	edgeR	LRT
Microglia	LINC01138	-8.76552	1.63424e-24	1.8521e-22	pseudobulk	edgeR	LRT
Microglia	LINC01139	-5.3388	4.44043e-06	6.62679e-05	pseudobulk	edgeR	LRT
Microglia	LINC01141	9.90112	9.68562e-08	1.93366e-06	pseudobulk	edgeR	LRT
Microglia	LINC01169	-6.10475	8.3556e-07	1.44431e-05	pseudobulk	edgeR	LRT
Microglia	LINC01176	-9.16765	8.50129e-33	1.80479e-30	pseudobulk	edgeR	LRT
Microglia	LINC01208	-5.11814	9.36632e-06	0.000130842	pseudobulk	edgeR	LRT
Microglia	LINC01220	-6.22288	0.000378457	0.0037187	pseudobulk	edgeR	LRT
Microglia	LINC01235	-6.70825	2.22572e-17	1.30285e-15	pseudobulk	edgeR	LRT
Microglia	LINC01237	-6.09977	8.33603e-10	2.14601e-08	pseudobulk	edgeR	LRT
Microglia	LINC01266	8.8431	1.8759e-06	3.00643e-05	pseudobulk	edgeR	LRT
Microglia	LINC01268	5.06271	0.000147857	0.00157669	pseudobulk	edgeR	LRT
Microglia	LINC01278	-10.8608	4.64954e-60	6.09413e-57	pseudobulk	edgeR	LRT
Microglia	LINC01285	6.53307	0.000310451	0.00311651	pseudobulk	edgeR	LRT
Microglia	LINC01309	-5.12138	9.77688e-06	0.000134459	pseudobulk	edgeR	LRT
Microglia	LINC01320	-4.86573	3.26104e-05	0.000403892	pseudobulk	edgeR	LRT
Microglia	LINC01341	-4.55219	0.000668308	0.00589778	pseudobulk	edgeR	LRT
Microglia	LINC01357	-5.33563	9.42314e-07	1.6031e-05	pseudobulk	edgeR	LRT
Microglia	LINC01374	-4.95234	1.25877e-05	0.000170548	pseudobulk	edgeR	LRT
Microglia	LINC01389	-5.17871	1.16128e-10	3.33726e-09	pseudobulk	edgeR	LRT
Microglia	LINC01409	-8.98676	2.1464e-30	3.8515e-28	pseudobulk	edgeR	LRT
Microglia	LINC01410	1.9997	0.00030673	0.00308325	pseudobulk	edgeR	LRT
Microglia	LINC01414	-5.69125	3.02914e-08	6.34141e-07	pseudobulk	edgeR	LRT
Microglia	LINC01422	-3.75475	4.01887e-06	6.1125e-05	pseudobulk	edgeR	LRT
Microglia	LINC01435	-3.24322	0.000129766	0.00140213	pseudobulk	edgeR	LRT
Microglia	LINC01473	-3.39745	2.23633e-21	1.94845e-19	pseudobulk	edgeR	LRT
Microglia	LINC01504	-6.6507	1.94777e-13	7.73616e-12	pseudobulk	edgeR	LRT
Microglia	LINC01508	-7.14437	1.98025e-13	7.85482e-12	pseudobulk	edgeR	LRT
Microglia	LINC01515	-7.02815	2.23082e-15	1.10066e-13	pseudobulk	edgeR	LRT
Microglia	LINC01571	-5.11973	4.61817e-06	6.77138e-05	pseudobulk	edgeR	LRT
Microglia	LINC01578	-10.2955	1.52592e-48	8.6793e-46	pseudobulk	edgeR	LRT
Microglia	LINC01588	-2.63899	8.95451e-05	0.00101216	pseudobulk	edgeR	LRT
Microglia	LINC01608	8.70235	0.000154662	0.00164344	pseudobulk	edgeR	LRT
Microglia	LINC01618	-4.5618	0.000655269	0.00589778	pseudobulk	edgeR	LRT
Microglia	LINC01619	-9.11004	4.28944e-32	8.67849e-30	pseudobulk	edgeR	LRT
Microglia	LINC01630	6.80808	6.82917e-05	0.000789084	pseudobulk	edgeR	LRT
Microglia	LINC01632	6.9823	4.38214e-06	6.59202e-05	pseudobulk	edgeR	LRT
Microglia	LINC01637	5.7317	0.000534591	0.00503424	pseudobulk	edgeR	LRT
Microglia	LINC01645	-6.09977	8.33603e-10	2.14601e-08	pseudobulk	edgeR	LRT
Microglia	LINC01678	8.11681	1.96323e-08	4.24864e-07	pseudobulk	edgeR	LRT
Microglia	LINC01684	8.69995	0.000135825	0.00146079	pseudobulk	edgeR	LRT
Microglia	LINC01776	-6.50862	3.29751e-12	1.13738e-10	pseudobulk	edgeR	LRT
Microglia	LINC01798	-4.86874	0.000121596	0.00131857	pseudobulk	edgeR	LRT
Microglia	LINC01852	-4.86423	3.20789e-05	0.000402938	pseudobulk	edgeR	LRT
Microglia	LINC01876	-6.72051	6.36698e-22	5.81633e-20	pseudobulk	edgeR	LRT
Microglia	LINC01993	-5.11497	6.13278e-05	0.00071714	pseudobulk	edgeR	LRT
Microglia	LINC02001	7.64931	5.69182e-11	1.73846e-09	pseudobulk	edgeR	LRT
Microglia	LINC02006	-5.68886	1.59137e-07	3.05953e-06	pseudobulk	edgeR	LRT
Microglia	LINC02069	-5.11814	9.36632e-06	0.000130842	pseudobulk	edgeR	LRT
Microglia	LINC02082	-5.84001	4.05941e-09	9.76655e-08	pseudobulk	edgeR	LRT
Microglia	LINC02210-CRHR1	7.40498	2.22704e-05	0.000289007	pseudobulk	edgeR	LRT
Microglia	LINC02232	12.3551	2.18778e-32	4.51731e-30	pseudobulk	edgeR	LRT
Microglia	LINC02236	-4.55219	0.000668308	0.00589778	pseudobulk	edgeR	LRT
Microglia	LINC02245	-10.1447	4.26875e-46	2.18112e-43	pseudobulk	edgeR	LRT
Microglia	LINC02246	-7.82193	5.58358e-19	3.84298e-17	pseudobulk	edgeR	LRT
Microglia	LINC02250	-4.71692	1.32074e-08	2.90833e-07	pseudobulk	edgeR	LRT
Microglia	LINC02256	1.73096	0.000193718	0.0020207	pseudobulk	edgeR	LRT
Microglia	LINC02328	8.91872	4.98581e-10	1.35774e-08	pseudobulk	edgeR	LRT
Microglia	LINC02340	-2.45342	0.000133342	0.00143716	pseudobulk	edgeR	LRT
Microglia	LINC02356	-3.60529	0.0004585	0.00441737	pseudobulk	edgeR	LRT
Microglia	LINC02371	-5.33675	9.73681e-07	1.63615e-05	pseudobulk	edgeR	LRT
Microglia	LINC02397	-6.65765	1.55361e-21	1.37346e-19	pseudobulk	edgeR	LRT
Microglia	LINC02422	-8.44788	4.69834e-21	3.9674e-19	pseudobulk	edgeR	LRT
Microglia	LINC02456	-2.70588	1.33981e-05	0.000180715	pseudobulk	edgeR	LRT
Microglia	LINC02542	-4.66213	1.06007e-06	1.76851e-05	pseudobulk	edgeR	LRT
Microglia	LINC02576	-2.56186	6.64332e-05	0.000769676	pseudobulk	edgeR	LRT
Microglia	LINC02603	-5.52788	2.64172e-06	4.09657e-05	pseudobulk	edgeR	LRT
Microglia	LINC02606	-5.52316	3.09479e-07	5.68875e-06	pseudobulk	edgeR	LRT
Microglia	LINC02614	-5.5256	3.35103e-07	6.08555e-06	pseudobulk	edgeR	LRT
Microglia	LINC02615	-7.14646	2.79319e-15	1.35375e-13	pseudobulk	edgeR	LRT
Microglia	LINC02642	-9.59077	5.69223e-36	1.47929e-33	pseudobulk	edgeR	LRT
Microglia	LINC02649	-7.98882	8.6521e-20	6.42429e-18	pseudobulk	edgeR	LRT
Microglia	LINC02656	-4.54898	0.000672703	0.00591234	pseudobulk	edgeR	LRT
Microglia	LINC02680	-5.33675	9.73681e-07	1.63615e-05	pseudobulk	edgeR	LRT
Microglia	LINC02693	-5.11497	6.13278e-05	0.00071714	pseudobulk	edgeR	LRT
Microglia	LINC02694	-4.5618	0.000655269	0.00589778	pseudobulk	edgeR	LRT
Microglia	LINC02698	-6.50943	8.65915e-12	2.86856e-10	pseudobulk	edgeR	LRT
Microglia	LINC02712	-6.21564	7.54779e-09	1.75027e-07	pseudobulk	edgeR	LRT
Microglia	LINC02762	-7.88891	4.02569e-18	2.5442e-16	pseudobulk	edgeR	LRT
Microglia	LINC02798	-6.68066	7.10464e-10	1.8624e-08	pseudobulk	edgeR	LRT
Microglia	LINC02803	-6.59393	6.50083e-12	2.19702e-10	pseudobulk	edgeR	LRT
Microglia	LINGO1	2.77034	4.43042e-05	0.000532533	pseudobulk	edgeR	LRT
Microglia	LIPC	8.67343	6.01667e-11	1.83026e-09	pseudobulk	edgeR	LRT
Microglia	LIPT1	-5.11973	4.61817e-06	6.77138e-05	pseudobulk	edgeR	LRT
Microglia	LITAF	-1.52986	0.00112282	0.00934009	pseudobulk	edgeR	LRT
Microglia	LIX1	-4.81292	1.91146e-06	3.05529e-05	pseudobulk	edgeR	LRT
Microglia	LIX1L-AS1	-6.67847	8.74536e-12	2.89076e-10	pseudobulk	edgeR	LRT
Microglia	LLPH-DT	-4.55859	0.000659591	0.00589778	pseudobulk	edgeR	LRT
Microglia	LMCD1-AS1	3.35544	4.68306e-05	0.000559999	pseudobulk	edgeR	LRT
Microglia	LMNA	-3.78559	8.96353e-17	5.07922e-15	pseudobulk	edgeR	LRT
Microglia	LMO2	2.78972	0.00012777	0.00138204	pseudobulk	edgeR	LRT
Microglia	LMOD3	-4.84406	9.96943e-11	2.91502e-09	pseudobulk	edgeR	LRT
Microglia	LNCAROD	-13.9594	1.18152e-124	3.5618e-120	pseudobulk	edgeR	LRT
Microglia	LOX	-4.55859	0.000659591	0.00589778	pseudobulk	edgeR	LRT
Microglia	LOXL1	-5.11814	9.36632e-06	0.000130842	pseudobulk	edgeR	LRT
Microglia	LPAR4	-6.59172	5.83544e-10	1.55402e-08	pseudobulk	edgeR	LRT
Microglia	LPP-AS1	-5.12138	9.77688e-06	0.000134459	pseudobulk	edgeR	LRT
Microglia	LPXN	-1.78892	5.61719e-06	8.15291e-05	pseudobulk	edgeR	LRT
Microglia	LRATD2	-5.33675	9.73681e-07	1.63615e-05	pseudobulk	edgeR	LRT
Microglia	LRIG2-DT	-7.92732	5.91585e-18	3.66953e-16	pseudobulk	edgeR	LRT
Microglia	LRIG3	-2.90262	1.56332e-09	3.92078e-08	pseudobulk	edgeR	LRT
Microglia	LRP2	7.93988	1.63016e-05	0.000216966	pseudobulk	edgeR	LRT
Microglia	LRP3	4.47208	0.000479316	0.00458277	pseudobulk	edgeR	LRT
Microglia	LRP5	-4.51937	1.03478e-21	9.20193e-20	pseudobulk	edgeR	LRT
Microglia	LRRC1	3.73166	4.96404e-06	7.25733e-05	pseudobulk	edgeR	LRT
Microglia	LRRC63	6.8209	2.45219e-06	3.83223e-05	pseudobulk	edgeR	LRT
Microglia	LRRC8C	-10.2483	5.05517e-48	2.67357e-45	pseudobulk	edgeR	LRT
Microglia	LRRC8D	-4.31036	1.06849e-40	3.74542e-38	pseudobulk	edgeR	LRT
Microglia	LRRN3	-4.09824	2.79094e-14	1.22647e-12	pseudobulk	edgeR	LRT
Microglia	LRRTM4	10.0214	6.84409e-06	9.81084e-05	pseudobulk	edgeR	LRT
Microglia	LRTOMT	-6.20648	6.22718e-07	1.09451e-05	pseudobulk	edgeR	LRT
Microglia	LSR	-3.25582	2.15109e-06	3.40403e-05	pseudobulk	edgeR	LRT
Microglia	LTO1	-7.40867	1.79832e-16	9.89272e-15	pseudobulk	edgeR	LRT
Microglia	LTV1	-3.17308	5.89562e-07	1.04057e-05	pseudobulk	edgeR	LRT
Microglia	LUC7L2	-2.97944	4.35034e-14	1.85234e-12	pseudobulk	edgeR	LRT
Microglia	LY6G5B	-6.21311	1.15766e-10	3.33005e-09	pseudobulk	edgeR	LRT
Microglia	LY6H	7.3777	0.00118398	0.00980289	pseudobulk	edgeR	LRT
Microglia	LY75	-5.69036	2.86828e-08	6.06787e-07	pseudobulk	edgeR	LRT
Microglia	LY86	2.06541	2.96258e-05	0.000378432	pseudobulk	edgeR	LRT
Microglia	LYL1	7.67906	0.000480109	0.00458889	pseudobulk	edgeR	LRT
Microglia	LYPD1	-3.56114	1.96598e-05	0.000258129	pseudobulk	edgeR	LRT
Microglia	LYPLAL1-DT	-3.56263	0.000201072	0.00209235	pseudobulk	edgeR	LRT
Microglia	LYRM9	-6.50862	3.29751e-12	1.13738e-10	pseudobulk	edgeR	LRT
Microglia	LYVE1	8.42142	0.000697903	0.00611599	pseudobulk	edgeR	LRT
Microglia	MACC1	-5.01537	2.21264e-05	0.000287633	pseudobulk	edgeR	LRT
Microglia	MACORIS	-4.55859	0.000659591	0.00589778	pseudobulk	edgeR	LRT
Microglia	MACROD2	2.01186	0.000518531	0.00490481	pseudobulk	edgeR	LRT
Microglia	MAG	8.14116	3.49176e-05	0.00042842	pseudobulk	edgeR	LRT
Microglia	MAGI1-AS1	-3.08711	3.80629e-05	0.000462866	pseudobulk	edgeR	LRT
Microglia	MAGI2-AS3	-6.09884	2.90937e-10	8.10589e-09	pseudobulk	edgeR	LRT
Microglia	MAL	8.01804	5.77596e-05	0.000679512	pseudobulk	edgeR	LRT
Microglia	MAMDC2	3.90824	1.72167e-10	4.89174e-09	pseudobulk	edgeR	LRT
Microglia	MAN1A1	2.10119	2.61665e-06	4.07446e-05	pseudobulk	edgeR	LRT
Microglia	MAN1C1	2.2874	6.16957e-06	8.88618e-05	pseudobulk	edgeR	LRT
Microglia	MAN2A1	1.52873	0.000891116	0.00761439	pseudobulk	edgeR	LRT
Microglia	MAN2B1	-1.79226	5.98972e-06	8.65609e-05	pseudobulk	edgeR	LRT
Microglia	MAP11	-5.33563	9.42314e-07	1.6031e-05	pseudobulk	edgeR	LRT
Microglia	MAP3K13	5.12793	1.90372e-09	4.75473e-08	pseudobulk	edgeR	LRT
Microglia	MAP3K14-AS1	-3.88335	0.000517483	0.00489797	pseudobulk	edgeR	LRT
Microglia	MAP3K21	2.54446	0.00112695	0.00936408	pseudobulk	edgeR	LRT
Microglia	MAP3K7CL	3.47415	0.00096337	0.00816697	pseudobulk	edgeR	LRT
Microglia	MAP4K3-DT	-8.42656	5.69888e-24	6.1798e-22	pseudobulk	edgeR	LRT
Microglia	MAP4K4	1.64308	0.000457916	0.00441456	pseudobulk	edgeR	LRT
Microglia	MAP4K5	2.01461	3.01663e-06	4.63975e-05	pseudobulk	edgeR	LRT
Microglia	MAP7	2.78898	5.6777e-05	0.000668855	pseudobulk	edgeR	LRT
Microglia	MAPK13	6.51322	0.000800803	0.00692911	pseudobulk	edgeR	LRT
Microglia	MAPK6	-1.48697	0.000241893	0.00248368	pseudobulk	edgeR	LRT
Microglia	MAPRE2	1.27018	0.00107598	0.00900513	pseudobulk	edgeR	LRT
Microglia	MAPT	4.17341	0.000118675	0.00130046	pseudobulk	edgeR	LRT
Microglia	2010-03-01	-3.63083	0.000791547	0.0068628	pseudobulk	edgeR	LRT
Microglia	2003-03-01	1.82419	0.00097271	0.00822995	pseudobulk	edgeR	LRT
Microglia	MARVELD3	-5.69125	3.02914e-08	6.34141e-07	pseudobulk	edgeR	LRT
Microglia	MATK	6.28293	0.00047048	0.00451116	pseudobulk	edgeR	LRT
Microglia	MATR3.1	-7.66825	1.86721e-17	1.1037e-15	pseudobulk	edgeR	LRT
Microglia	MCC	-2.60874	5.79406e-06	8.38942e-05	pseudobulk	edgeR	LRT
Microglia	MCF2	8.2467	2.41586e-07	4.52914e-06	pseudobulk	edgeR	LRT
Microglia	MCF2L	5.33375	9.05524e-16	4.66631e-14	pseudobulk	edgeR	LRT
Microglia	MCM3AP-AS1	-2.36489	6.20795e-06	8.92867e-05	pseudobulk	edgeR	LRT
Microglia	MCOLN2	-5.20984	0.000457202	0.00441192	pseudobulk	edgeR	LRT
Microglia	MCTP1	-3.67908	3.6734e-09	9.04724e-08	pseudobulk	edgeR	LRT
Microglia	MDFI	-5.11814	9.36632e-06	0.000130842	pseudobulk	edgeR	LRT
Microglia	MDFIC	-5.55304	3.98422e-16	2.12581e-14	pseudobulk	edgeR	LRT
Microglia	MDK	-3.48137	0.00059989	0.00559365	pseudobulk	edgeR	LRT
Microglia	MDP1	-6.50943	8.65915e-12	2.86856e-10	pseudobulk	edgeR	LRT
Microglia	ME1	-5.93746	7.71537e-19	5.21497e-17	pseudobulk	edgeR	LRT
Microglia	MEAK7	-6.41618	1.1133e-11	3.60103e-10	pseudobulk	edgeR	LRT
Microglia	MECOM	6.07074	8.62123e-08	1.73727e-06	pseudobulk	edgeR	LRT
Microglia	MED17	-4.1391	3.90974e-18	2.48133e-16	pseudobulk	edgeR	LRT
Microglia	MED26	-8.08224	4.40347e-21	3.76053e-19	pseudobulk	edgeR	LRT
Microglia	MED7	-5.9736	7.80047e-09	1.79506e-07	pseudobulk	edgeR	LRT
Microglia	MEF2B	-7.95796	2.09072e-20	1.6586e-18	pseudobulk	edgeR	LRT
Microglia	MEF2C-AS1	3.23122	1.36122e-05	0.000183522	pseudobulk	edgeR	LRT
Microglia	MEF2C-AS2	-3.78796	5.85135e-09	1.38675e-07	pseudobulk	edgeR	LRT
Microglia	MEI4	6.54075	0.000265343	0.0027097	pseudobulk	edgeR	LRT
Microglia	MEIKIN	-9.55106	1.40174e-36	3.77293e-34	pseudobulk	edgeR	LRT
Microglia	MEIS1-AS2	-4.55539	0.000663937	0.00589778	pseudobulk	edgeR	LRT
Microglia	MEOX2	-6.09657	6.83621e-09	1.59262e-07	pseudobulk	edgeR	LRT
Microglia	METTL1	-5.69281	1.78127e-07	3.38577e-06	pseudobulk	edgeR	LRT
Microglia	METTL13	6.39323	2.76133e-05	0.000353774	pseudobulk	edgeR	LRT
Microglia	METTL14-DT	-4.55859	0.000659591	0.00589778	pseudobulk	edgeR	LRT
Microglia	METTL23	-1.46527	0.000160343	0.00169901	pseudobulk	edgeR	LRT
Microglia	MFAP4	-5.9769	9.13786e-09	2.07745e-07	pseudobulk	edgeR	LRT
Microglia	MFHAS1	-1.77926	0.000452927	0.00437486	pseudobulk	edgeR	LRT
Microglia	MFSD14A	-4.34921	1.37149e-15	7.00761e-14	pseudobulk	edgeR	LRT
Microglia	MFSD4B	-3.76225	3.17563e-28	4.66988e-26	pseudobulk	edgeR	LRT
Microglia	MGAM	-3.56035	4.48209e-12	1.53542e-10	pseudobulk	edgeR	LRT
Microglia	MGAT4A	1.75835	4.78749e-07	8.52978e-06	pseudobulk	edgeR	LRT
Microglia	MICAL2	-2.72724	1.68002e-12	5.91657e-11	pseudobulk	edgeR	LRT
Microglia	MICOS10	-9.44736	1.13931e-34	2.58238e-32	pseudobulk	edgeR	LRT
Microglia	MICOS13	-7.08966	3.86276e-14	1.66353e-12	pseudobulk	edgeR	LRT
Microglia	MICU3	2.83248	4.25433e-09	1.02192e-07	pseudobulk	edgeR	LRT
Microglia	MIF	-7.82239	1.5854e-18	1.03449e-16	pseudobulk	edgeR	LRT
Microglia	MINDY1	-2.08166	8.08059e-05	0.000918542	pseudobulk	edgeR	LRT
Microglia	MINDY2	1.48284	0.000627392	0.00582307	pseudobulk	edgeR	LRT
Microglia	MINDY4	-5.9769	9.13786e-09	2.07745e-07	pseudobulk	edgeR	LRT
Microglia	MIR100HG	-10.4299	9.83013e-52	6.89161e-49	pseudobulk	edgeR	LRT
Microglia	MIR133A1HG	-6.67296	5.90378e-10	1.56668e-08	pseudobulk	edgeR	LRT
Microglia	MIR17HG	-6.7529	9.52976e-13	3.52064e-11	pseudobulk	edgeR	LRT
Microglia	MIR2052HG	8.24677	9.14592e-08	1.8332e-06	pseudobulk	edgeR	LRT
Microglia	MIR29B2CHG	2.10954	7.75961e-06	0.000110497	pseudobulk	edgeR	LRT
Microglia	MIR3142HG	-4.23155	1.80764e-07	3.43372e-06	pseudobulk	edgeR	LRT
Microglia	MIR3659HG	-4.86573	3.26104e-05	0.000403892	pseudobulk	edgeR	LRT
Microglia	MIR3936HG	-6.67296	5.90378e-10	1.56668e-08	pseudobulk	edgeR	LRT
Microglia	MIR4300HG	-3.00038	6.35225e-06	9.12685e-05	pseudobulk	edgeR	LRT
Microglia	MIR4453HG	-4.86573	3.26104e-05	0.000403892	pseudobulk	edgeR	LRT
Microglia	MIR4713HG	5.85004	0.000525852	0.00495851	pseudobulk	edgeR	LRT
Microglia	MIR646HG	2.01061	0.00107344	0.00898635	pseudobulk	edgeR	LRT
Microglia	MIR9-3HG	-3.25458	0.000121662	0.00131881	pseudobulk	edgeR	LRT
Microglia	MIR924HG	-6.32028	6.69255e-10	1.76822e-08	pseudobulk	edgeR	LRT
Microglia	MIRLET7BHG	2.37912	4.58216e-05	0.000548803	pseudobulk	edgeR	LRT
Microglia	MKL1	11.5188	2.35423e-37	6.39374e-35	pseudobulk	edgeR	LRT
Microglia	MKL2	10.1893	2.57711e-22	2.43541e-20	pseudobulk	edgeR	LRT
Microglia	MLXIPL	10.6912	1.8197e-17	1.07986e-15	pseudobulk	edgeR	LRT
Microglia	MLYCD	-1.93747	0.000121232	0.00131857	pseudobulk	edgeR	LRT
Microglia	MMP12	-6.21231	1.06151e-10	3.07104e-09	pseudobulk	edgeR	LRT
Microglia	MMP15	-5.12228	4.5877e-07	8.18348e-06	pseudobulk	edgeR	LRT
Microglia	MMP19	-4.23303	0.000671437	0.00591234	pseudobulk	edgeR	LRT
Microglia	MMP9	-6.69515	4.46636e-05	0.000536426	pseudobulk	edgeR	LRT
Microglia	MMUT	-6.96231	1.58999e-13	6.3837e-12	pseudobulk	edgeR	LRT
Microglia	MOB3A	-1.80748	1.65702e-06	2.69431e-05	pseudobulk	edgeR	LRT
Microglia	MOB3C	-5.6866	1.6829e-06	2.72676e-05	pseudobulk	edgeR	LRT
Microglia	MOB4	-2.32803	1.89891e-06	3.04006e-05	pseudobulk	edgeR	LRT
Microglia	MOBP	9.86227	8.98057e-07	1.5479e-05	pseudobulk	edgeR	LRT
Microglia	MOG	9.00086	1.7755e-06	2.86993e-05	pseudobulk	edgeR	LRT
Microglia	MORN2	-2.08632	0.000963316	0.00816697	pseudobulk	edgeR	LRT
Microglia	MOV10L1	6.53823	0.000492039	0.0046925	pseudobulk	edgeR	LRT
Microglia	MOXD1	-3.82909	1.58916e-08	3.47403e-07	pseudobulk	edgeR	LRT
Microglia	MPP1	4.35652	2.47444e-07	4.63032e-06	pseudobulk	edgeR	LRT
Microglia	MPP3	-4.90293	5.71522e-20	4.33983e-18	pseudobulk	edgeR	LRT
Microglia	MPRIP	1.39066	7.8184e-05	0.000891428	pseudobulk	edgeR	LRT
Microglia	MPV17	-1.19087	0.000654787	0.00589778	pseudobulk	edgeR	LRT
Microglia	MPV17L	-5.11814	9.36632e-06	0.000130842	pseudobulk	edgeR	LRT
Microglia	MRFAP1	2.25579	0.000376881	0.00370681	pseudobulk	edgeR	LRT
Microglia	MRM2	-1.30913	0.000956744	0.00812451	pseudobulk	edgeR	LRT
Microglia	MROH7	-9.14052	4.06029e-31	7.84625e-29	pseudobulk	edgeR	LRT
Microglia	MRPL12	-5.69125	3.02914e-08	6.34141e-07	pseudobulk	edgeR	LRT
Microglia	MRPL20-AS1	-5.11973	4.61817e-06	6.77138e-05	pseudobulk	edgeR	LRT
Microglia	MRPL23	6.32595	6.92965e-05	0.000799775	pseudobulk	edgeR	LRT
Microglia	MRPL30	-4.86129	0.000118094	0.00129503	pseudobulk	edgeR	LRT
Microglia	MRPL38	-2.7479	6.55445e-05	0.000760256	pseudobulk	edgeR	LRT
Microglia	MRPL41	2.0879	0.000341084	0.00339687	pseudobulk	edgeR	LRT
Microglia	MRPS17	-4.5618	0.000655269	0.00589778	pseudobulk	edgeR	LRT
Microglia	MRPS24	-5.52436	1.34803e-07	2.6201e-06	pseudobulk	edgeR	LRT
Microglia	MRPS28	-4.68069	2.10053e-26	2.72942e-24	pseudobulk	edgeR	LRT
Microglia	MRTFA	-11.7569	2.75358e-80	8.30094e-77	pseudobulk	edgeR	LRT
Microglia	MRTFA-AS1	-6.41618	1.1133e-11	3.60103e-10	pseudobulk	edgeR	LRT
Microglia	MRTFB	-10.4252	2.99819e-51	2.05417e-48	pseudobulk	edgeR	LRT
Microglia	MS4A4E	-7.17389	2.47394e-32	5.07343e-30	pseudobulk	edgeR	LRT
Microglia	MS4A7	-11.1405	6.92287e-68	1.15943e-64	pseudobulk	edgeR	LRT
Microglia	MSANTD3	-2.72927	2.06822e-06	3.28843e-05	pseudobulk	edgeR	LRT
Microglia	MSH5	-8.87237	8.67555e-28	1.23949e-25	pseudobulk	edgeR	LRT
Microglia	MSRB2	1.7491	0.00025294	0.00259053	pseudobulk	edgeR	LRT
Microglia	MSRB3	-2.81848	0.000398771	0.00390177	pseudobulk	edgeR	LRT
Microglia	MT-ATP6	-4.04629	1.40098e-19	1.01281e-17	pseudobulk	edgeR	LRT
Microglia	MT-ATP8	-6.57366	1.93204e-27	2.65951e-25	pseudobulk	edgeR	LRT
Microglia	MT-CO1	-3.52059	1.33842e-29	2.26674e-27	pseudobulk	edgeR	LRT
Microglia	MT-CO2	-3.71305	1.10831e-19	8.14902e-18	pseudobulk	edgeR	LRT
Microglia	MT-CO3	-2.94644	5.65475e-15	2.70584e-13	pseudobulk	edgeR	LRT
Microglia	MT-CYB	-4.16979	2.69133e-15	1.31071e-13	pseudobulk	edgeR	LRT
Microglia	MT-ND1	-3.03749	1.06664e-11	3.48373e-10	pseudobulk	edgeR	LRT
Microglia	MT-ND2	-3.01164	1.81598e-08	3.94983e-07	pseudobulk	edgeR	LRT
Microglia	MT-ND3	-3.91573	4.76966e-09	1.13847e-07	pseudobulk	edgeR	LRT
Microglia	MT-ND4	-3.32521	4.83462e-11	1.49789e-09	pseudobulk	edgeR	LRT
Microglia	MT-ND4L	-3.25132	1.77061e-09	4.43328e-08	pseudobulk	edgeR	LRT
Microglia	MT-ND5	-3.73759	3.50573e-19	2.47503e-17	pseudobulk	edgeR	LRT
Microglia	MT-ND6	-4.59378	2.20478e-08	4.75432e-07	pseudobulk	edgeR	LRT
Microglia	MT2A	6.29452	0.000107229	0.00119237	pseudobulk	edgeR	LRT
Microglia	MT3	9.12	4.40173e-11	1.36657e-09	pseudobulk	edgeR	LRT
Microglia	MTAP	-10.797	4.9999e-60	6.28029e-57	pseudobulk	edgeR	LRT
Microglia	MTG1	-7.26442	9.53223e-24	1.00828e-21	pseudobulk	edgeR	LRT
Microglia	MTHFD1L	1.36849	0.000247436	0.00253629	pseudobulk	edgeR	LRT
Microglia	MTLN	-5.52316	3.09479e-07	5.68875e-06	pseudobulk	edgeR	LRT
Microglia	MTMR12	-1.12929	0.000311971	0.00313072	pseudobulk	edgeR	LRT
Microglia	MTRES1	-7.66825	1.86721e-17	1.1037e-15	pseudobulk	edgeR	LRT
Microglia	MTRNR2L1	-7.3086	5.2983e-16	2.77296e-14	pseudobulk	edgeR	LRT
Microglia	MTRNR2L12	-5.5256	3.35103e-07	6.08555e-06	pseudobulk	edgeR	LRT
Microglia	MTSS2	-5.69509	1.82608e-06	2.93752e-05	pseudobulk	edgeR	LRT
Microglia	MTTP	-3.2205	0.000284375	0.00288742	pseudobulk	edgeR	LRT
Microglia	MTURN	2.6239	0.000569432	0.00533606	pseudobulk	edgeR	LRT
Microglia	MUC20	-4.86966	4.02256e-07	7.23532e-06	pseudobulk	edgeR	LRT
Microglia	MUC20-OT1	10.9166	1.08775e-27	1.52029e-25	pseudobulk	edgeR	LRT
Microglia	MUC6	-5.43171	2.37374e-08	5.10404e-07	pseudobulk	edgeR	LRT
Microglia	MUM1	9.95837	7.54328e-21	6.33426e-19	pseudobulk	edgeR	LRT
Microglia	MUT	6.96292	1.36593e-07	2.65148e-06	pseudobulk	edgeR	LRT
Microglia	MVB12B	1.86988	6.45017e-05	0.000749314	pseudobulk	edgeR	LRT
Microglia	MYCBP	-6.25959	4.19298e-13	1.58398e-11	pseudobulk	edgeR	LRT
Microglia	MYCBP2-AS1	-9.03537	9.14873e-31	1.71303e-28	pseudobulk	edgeR	LRT
Microglia	MYCL	-5.69036	2.86828e-08	6.06787e-07	pseudobulk	edgeR	LRT
Microglia	MYH11	-2.15489	0.000960775	0.00814955	pseudobulk	edgeR	LRT
Microglia	MYO1H	-6.10118	8.09579e-09	1.85453e-07	pseudobulk	edgeR	LRT
Microglia	MYOM1	4.48428	0.00046267	0.00444942	pseudobulk	edgeR	LRT
Microglia	MYOSLID	-4.55539	0.000663937	0.00589778	pseudobulk	edgeR	LRT
Microglia	MYRF	4.89669	0.000203977	0.00212184	pseudobulk	edgeR	LRT
Microglia	N4BP2L2-IT2	-6.96442	4.21026e-14	1.79523e-12	pseudobulk	edgeR	LRT
Microglia	NAA10	-7.08696	2.97602e-14	1.30022e-12	pseudobulk	edgeR	LRT
Microglia	NAA11	-7.02915	2.21863e-13	8.67481e-12	pseudobulk	edgeR	LRT
Microglia	NAALADL2	2.62573	0.000171424	0.00180376	pseudobulk	edgeR	LRT
Microglia	NABP1	-1.38375	0.000160743	0.00170146	pseudobulk	edgeR	LRT
Microglia	NACA2	8.50399	1.09041e-06	1.8131e-05	pseudobulk	edgeR	LRT
Microglia	NAIP	2.18581	5.77719e-05	0.000679512	pseudobulk	edgeR	LRT
Microglia	NALCN	9.4932	1.52227e-07	2.94169e-06	pseudobulk	edgeR	LRT
Microglia	NALT1	-4.86423	3.20789e-05	0.000402938	pseudobulk	edgeR	LRT
Microglia	NARFL	6.78126	1.8832e-06	3.01653e-05	pseudobulk	edgeR	LRT
Microglia	NAV3	6.65842	2.61904e-22	2.4673e-20	pseudobulk	edgeR	LRT
Microglia	NBL1	7.56063	4.67902e-07	8.34144e-06	pseudobulk	edgeR	LRT
Microglia	NBPF10	-4.26755	0.00086773	0.00742509	pseudobulk	edgeR	LRT
Microglia	NBPF19	2.56372	1.12116e-08	2.5073e-07	pseudobulk	edgeR	LRT
Microglia	NBPF9	1.69286	0.000293218	0.00296822	pseudobulk	edgeR	LRT
Microglia	NBR2	-8.05054	2.853e-19	2.02846e-17	pseudobulk	edgeR	LRT
Microglia	NCAM2	3.09138	0.000182089	0.00190665	pseudobulk	edgeR	LRT
Microglia	NCAN	-4.58934	1.26018e-06	2.0782e-05	pseudobulk	edgeR	LRT
Microglia	NCBP2-AS2	7.03071	0.000105451	0.00117521	pseudobulk	edgeR	LRT
Microglia	NCBP2AS2	-6.51167	6.9778e-10	1.83394e-08	pseudobulk	edgeR	LRT
Microglia	NCEH1	-1.42155	2.68497e-05	0.000344723	pseudobulk	edgeR	LRT
Microglia	NCF4-AS1	-5.11497	6.13278e-05	0.00071714	pseudobulk	edgeR	LRT
Microglia	NCK2	3.18576	1.96709e-05	0.000258162	pseudobulk	edgeR	LRT
Microglia	NCKAP5-AS1	-6.41792	6.72308e-11	2.0227e-09	pseudobulk	edgeR	LRT
Microglia	NCKAP5-AS2	-7.09208	1.14511e-11	3.69204e-10	pseudobulk	edgeR	LRT
Microglia	NCOA7	1.84866	0.000261193	0.00267003	pseudobulk	edgeR	LRT
Microglia	NDRG1	5.93053	3.86235e-09	9.43554e-08	pseudobulk	edgeR	LRT
Microglia	NDST2	-6.96518	2.06638e-13	8.1429e-12	pseudobulk	edgeR	LRT
Microglia	NDUFA11	-7.02703	1.12458e-14	5.08271e-13	pseudobulk	edgeR	LRT
Microglia	NDUFA13	-5.07198	1.30584e-05	0.000176528	pseudobulk	edgeR	LRT
Microglia	NDUFA6-DT	-7.4105	1.12342e-14	5.08271e-13	pseudobulk	edgeR	LRT
Microglia	NDUFA7	-7.62855	7.9705e-18	4.83458e-16	pseudobulk	edgeR	LRT
Microglia	NDUFA9	-8.45073	1.01607e-24	1.18264e-22	pseudobulk	edgeR	LRT
Microglia	NDUFAF3	2.72855	0.000270009	0.00275269	pseudobulk	edgeR	LRT
Microglia	NDUFB11	1.93714	0.000978506	0.00827203	pseudobulk	edgeR	LRT
Microglia	NDUFB8	-8.51829	3.69043e-25	4.41475e-23	pseudobulk	edgeR	LRT
Microglia	NDUFC2	-7.95584	1.03313e-18	6.8904e-17	pseudobulk	edgeR	LRT
Microglia	NECAB1	4.86058	3.98349e-05	0.000482275	pseudobulk	edgeR	LRT
Microglia	NECTIN3	3.98169	1.69733e-09	4.25335e-08	pseudobulk	edgeR	LRT
Microglia	NEDD4L	1.47845	0.000663758	0.00589778	pseudobulk	edgeR	LRT
Microglia	NEDD8	-8.56191	1.35081e-25	1.66891e-23	pseudobulk	edgeR	LRT
Microglia	NEDD9	-1.28963	0.000837335	0.00719475	pseudobulk	edgeR	LRT
Microglia	NEK10	2.61122	0.000997724	0.00842268	pseudobulk	edgeR	LRT
Microglia	NEK11	2.11379	2.5726e-05	0.000331143	pseudobulk	edgeR	LRT
Microglia	NEK8	-3.25787	0.000770912	0.00669738	pseudobulk	edgeR	LRT
Microglia	NEO1	2.44701	8.99782e-05	0.00101629	pseudobulk	edgeR	LRT
Microglia	NES	-4.91592	2.09752e-09	5.23442e-08	pseudobulk	edgeR	LRT
Microglia	NEURL1	-3.32981	4.647e-05	0.000555906	pseudobulk	edgeR	LRT
Microglia	NEXMIF	2.91578	3.14473e-06	4.83186e-05	pseudobulk	edgeR	LRT
Microglia	NFASC	5.87801	9.44839e-07	1.60649e-05	pseudobulk	edgeR	LRT
Microglia	NFIA-AS2	-7.02635	3.05824e-14	1.33421e-12	pseudobulk	edgeR	LRT
Microglia	NGRN	-7.3086	5.2983e-16	2.77296e-14	pseudobulk	edgeR	LRT
Microglia	NHEJ1	-7.14512	3.09658e-14	1.34704e-12	pseudobulk	edgeR	LRT
Microglia	NHSL2	6.25948	0.00045713	0.00441192	pseudobulk	edgeR	LRT
Microglia	NIBAN1	-10.7173	3.13096e-58	2.94956e-55	pseudobulk	edgeR	LRT
Microglia	NIBAN2	-9.42588	6.34105e-36	1.61998e-33	pseudobulk	edgeR	LRT
Microglia	NICN1	-6.41696	1.22473e-11	3.91939e-10	pseudobulk	edgeR	LRT
Microglia	NID1	-3.30881	0.000167106	0.00176139	pseudobulk	edgeR	LRT
Microglia	NINJ2	2.5005	4.27587e-05	0.000515395	pseudobulk	edgeR	LRT
Microglia	NINL	-3.34583	7.59689e-08	1.53496e-06	pseudobulk	edgeR	LRT
Microglia	NIPBL-DT	-6.75198	7.66047e-12	2.56023e-10	pseudobulk	edgeR	LRT
Microglia	NKAIN2	4.22594	3.35454e-05	0.000413434	pseudobulk	edgeR	LRT
Microglia	NKAIN3	-3.02211	0.000261491	0.00267217	pseudobulk	edgeR	LRT
Microglia	NKAIN3-IT1	-5.33675	9.73681e-07	1.63615e-05	pseudobulk	edgeR	LRT
Microglia	NKD1	4.63425	2.35782e-05	0.000304667	pseudobulk	edgeR	LRT
Microglia	NLRC5	2.80453	0.000164077	0.0017331	pseudobulk	edgeR	LRT
Microglia	NME1	-7.02915	2.21863e-13	8.67481e-12	pseudobulk	edgeR	LRT
Microglia	NME2	-7.36547	2.47427e-21	2.14955e-19	pseudobulk	edgeR	LRT
Microglia	NME9	-1.63557	2.20919e-05	0.000287309	pseudobulk	edgeR	LRT
Microglia	NMI	4.43093	0.000342779	0.0034115	pseudobulk	edgeR	LRT
Microglia	NOL12	-6.75369	2.4661e-13	9.54339e-12	pseudobulk	edgeR	LRT
Microglia	NOP2	-2.82003	0.00116698	0.00967808	pseudobulk	edgeR	LRT
Microglia	NOTCH2NLA	-5.52436	1.34803e-07	2.6201e-06	pseudobulk	edgeR	LRT
Microglia	NOTCH2NLC	-7.89069	7.47667e-20	5.57901e-18	pseudobulk	edgeR	LRT
Microglia	NOTCH3	-5.0298	4.08897e-09	9.82983e-08	pseudobulk	edgeR	LRT
Microglia	NPDC1	-5.59858	3.17046e-12	1.10112e-10	pseudobulk	edgeR	LRT
Microglia	NPFF	-5.11814	9.36632e-06	0.000130842	pseudobulk	edgeR	LRT
Microglia	NPHP3	-8.74376	9.6577e-28	1.36047e-25	pseudobulk	edgeR	LRT
Microglia	NPTN-IT1	-4.55219	0.000668308	0.00589778	pseudobulk	edgeR	LRT
Microglia	NQO2	-1.65195	6.07039e-07	1.07079e-05	pseudobulk	edgeR	LRT
Microglia	NR2F1	-3.04244	8.1593e-06	0.000115914	pseudobulk	edgeR	LRT
Microglia	NRGN	6.98714	2.01421e-05	0.000263887	pseudobulk	edgeR	LRT
Microglia	NRP1	-3.68335	1.70631e-10	4.85267e-09	pseudobulk	edgeR	LRT
Microglia	NRSN2-AS1	-2.00435	0.000657138	0.00589778	pseudobulk	edgeR	LRT
Microglia	NRXN1	6.64942	9.79901e-06	0.000134702	pseudobulk	edgeR	LRT
Microglia	NRXN3	7.84077	1.64796e-08	3.59475e-07	pseudobulk	edgeR	LRT
Microglia	NSF	1.97478	9.85487e-05	0.00110358	pseudobulk	edgeR	LRT
Microglia	NSMCE1	2.0822	0.000314187	0.00315086	pseudobulk	edgeR	LRT
Microglia	NSMCE1-DT	-4.55539	0.000663937	0.00589778	pseudobulk	edgeR	LRT
Microglia	NSMCE3	-5.5256	3.35103e-07	6.08555e-06	pseudobulk	edgeR	LRT
Microglia	NT5DC2	-2.42933	0.000387	0.00379769	pseudobulk	edgeR	LRT
Microglia	NTM	7.00781	1.15239e-08	2.57333e-07	pseudobulk	edgeR	LRT
Microglia	NTN1	-6.08875	1.17025e-16	6.50892e-15	pseudobulk	edgeR	LRT
Microglia	NTNG2	3.8604	0.000156923	0.00166512	pseudobulk	edgeR	LRT
Microglia	NUDT14	8.21405	2.6052e-08	5.57786e-07	pseudobulk	edgeR	LRT
Microglia	NUP42	-9.47331	2.33007e-35	5.66469e-33	pseudobulk	edgeR	LRT
Microglia	NUP62	-7.89287	1.47097e-18	9.66097e-17	pseudobulk	edgeR	LRT
Microglia	NUPL2	9.54249	8.28529e-21	6.88067e-19	pseudobulk	edgeR	LRT
Microglia	NUTM2G	-4.37993	1.81164e-05	0.000239115	pseudobulk	edgeR	LRT
Microglia	OAZ1	-8.16773	7.08362e-20	5.32526e-18	pseudobulk	edgeR	LRT
Microglia	OBI1	-8.16887	2.16993e-21	1.89608e-19	pseudobulk	edgeR	LRT
Microglia	OBI1-AS1	-6.21564	7.54779e-09	1.75027e-07	pseudobulk	edgeR	LRT
Microglia	OGG1	-1.84796	3.29538e-07	6.04273e-06	pseudobulk	edgeR	LRT
Microglia	OGN	-2.54317	0.000160926	0.00170279	pseudobulk	edgeR	LRT
Microglia	OIP5-AS1	-9.69434	1.7176e-39	5.50839e-37	pseudobulk	edgeR	LRT
Microglia	OLFM1	8.01447	0.000534776	0.00503424	pseudobulk	edgeR	LRT
Microglia	OLR1	4.90885	4.57641e-08	9.42996e-07	pseudobulk	edgeR	LRT
Microglia	OMA1	-5.11814	9.36632e-06	0.000130842	pseudobulk	edgeR	LRT
Microglia	OMD	-3.20515	1.01669e-07	2.02707e-06	pseudobulk	edgeR	LRT
Microglia	OOEP	4.74418	1.64975e-05	0.000219283	pseudobulk	edgeR	LRT
Microglia	OPA3	-1.85073	3.29808e-06	5.05203e-05	pseudobulk	edgeR	LRT
Microglia	OPALIN	7.91425	3.31743e-05	0.000409698	pseudobulk	edgeR	LRT
Microglia	OPHN1	-2.42206	5.94738e-14	2.46616e-12	pseudobulk	edgeR	LRT
Microglia	OPN1SW	-4.55539	0.000663937	0.00589778	pseudobulk	edgeR	LRT
Microglia	OR3A2	8.07491	4.30969e-05	0.00051885	pseudobulk	edgeR	LRT
Microglia	ORAOV1	7.81601	3.74874e-09	9.20272e-08	pseudobulk	edgeR	LRT
Microglia	OSBPL8	-0.869694	0.00111859	0.00931009	pseudobulk	edgeR	LRT
Microglia	OSCP1	-2.0879	1.47841e-05	0.00019808	pseudobulk	edgeR	LRT
Microglia	OTUD1	4.36253	0.000442529	0.00428954	pseudobulk	edgeR	LRT
Microglia	OTUD7A	4.30031	2.09661e-06	3.3248e-05	pseudobulk	edgeR	LRT
Microglia	OVOL2	-2.6963	8.03078e-05	0.00091357	pseudobulk	edgeR	LRT
Microglia	OXCT1	5.9275	9.55384e-09	2.16549e-07	pseudobulk	edgeR	LRT
Microglia	OXR1	3.3472	3.70784e-10	1.018e-08	pseudobulk	edgeR	LRT
Microglia	P2RY6	-2.67738	0.000212031	0.00219653	pseudobulk	edgeR	LRT
Microglia	PABPC3	5.67822	0.0008303	0.00714333	pseudobulk	edgeR	LRT
Microglia	PACC1	-8.40482	9.15633e-24	9.71925e-22	pseudobulk	edgeR	LRT
Microglia	PACS2	1.41809	0.00109483	0.00913754	pseudobulk	edgeR	LRT
Microglia	PADI2	8.42935	1.00308e-08	2.27188e-07	pseudobulk	edgeR	LRT
Microglia	PAG1	2.15228	4.70293e-05	0.000562151	pseudobulk	edgeR	LRT
Microglia	PAGR1	-6.96442	4.21026e-14	1.79523e-12	pseudobulk	edgeR	LRT
Microglia	PAIP2B	5.68685	0.000540953	0.00508816	pseudobulk	edgeR	LRT
Microglia	PAK1	-1.29799	1.42407e-05	0.000191395	pseudobulk	edgeR	LRT
Microglia	PALLD	-2.2106	8.16754e-07	1.41505e-05	pseudobulk	edgeR	LRT
Microglia	PALM2	8.82292	2.7487e-06	4.24934e-05	pseudobulk	edgeR	LRT
Microglia	PALMD	-4.25897	3.56616e-05	0.000436659	pseudobulk	edgeR	LRT
Microglia	PAM16	-5.89577	6.44192e-13	2.39455e-11	pseudobulk	edgeR	LRT
Microglia	PANTR1	-7.20494	4.46861e-14	1.88935e-12	pseudobulk	edgeR	LRT
Microglia	PAPSS2	-3.58393	1.72358e-11	5.49831e-10	pseudobulk	edgeR	LRT
Microglia	PAQR8	-5.12138	9.77688e-06	0.000134459	pseudobulk	edgeR	LRT
Microglia	PARD3	-3.51084	5.37159e-07	9.52541e-06	pseudobulk	edgeR	LRT
Microglia	PARL	-10.2484	4.31126e-48	2.36304e-45	pseudobulk	edgeR	LRT
Microglia	PARM1	-6.53792	1.20046e-12	4.35514e-11	pseudobulk	edgeR	LRT
Microglia	PARTICL	-5.33563	9.42314e-07	1.6031e-05	pseudobulk	edgeR	LRT
Microglia	PATJ	2.98696	0.000132206	0.00142542	pseudobulk	edgeR	LRT
Microglia	PAUPAR	-6.75441	2.73664e-13	1.04505e-11	pseudobulk	edgeR	LRT
Microglia	PAWR	-4.52357	1.27891e-07	2.5084e-06	pseudobulk	edgeR	LRT
Microglia	PAX6	-3.6586	7.04019e-05	0.00081129	pseudobulk	edgeR	LRT
Microglia	PAXBP1-AS1	-2.05783	1.46398e-05	0.000196322	pseudobulk	edgeR	LRT
Microglia	PBX2	1.71097	0.000872944	0.00746547	pseudobulk	edgeR	LRT
Microglia	PCA3	-2.68517	5.51781e-05	0.000651547	pseudobulk	edgeR	LRT
Microglia	PCAT1	-2.90881	4.29079e-05	0.00051678	pseudobulk	edgeR	LRT
Microglia	PCAT7	-7.02998	1.60744e-12	5.70092e-11	pseudobulk	edgeR	LRT
Microglia	PCBP1	3.06525	2.3243e-06	3.6551e-05	pseudobulk	edgeR	LRT
Microglia	PCBP1-AS1	-9.8432	1.23111e-41	4.69786e-39	pseudobulk	edgeR	LRT
Microglia	PCCA-AS1	-3.89067	2.98884e-06	4.59937e-05	pseudobulk	edgeR	LRT
Microglia	PCCA-DT	-7.25797	2.00563e-15	9.96075e-14	pseudobulk	edgeR	LRT
Microglia	PCDH18	-3.71633	0.000828306	0.00712821	pseudobulk	edgeR	LRT
Microglia	PCDH9	4.08336	1.12883e-06	1.87389e-05	pseudobulk	edgeR	LRT
Microglia	PCDHA10	-5.33675	9.73681e-07	1.63615e-05	pseudobulk	edgeR	LRT
Microglia	PCDHA12	-6.75369	2.4661e-13	9.54339e-12	pseudobulk	edgeR	LRT
Microglia	PCDHB14	-3.99034	2.97836e-05	0.000380286	pseudobulk	edgeR	LRT
Microglia	PCDHB2	-5.63913	3.50823e-10	9.6849e-09	pseudobulk	edgeR	LRT
Microglia	PCDHGA10	-9.36241	8.26668e-31	1.56734e-28	pseudobulk	edgeR	LRT
Microglia	PCDHGA12	-4.55219	0.000668308	0.00589778	pseudobulk	edgeR	LRT
Microglia	PCDHGB7	-5.12138	9.77688e-06	0.000134459	pseudobulk	edgeR	LRT
Microglia	PCED1B-AS1	-4.55539	0.000663937	0.00589778	pseudobulk	edgeR	LRT
Microglia	PCGF5	1.5451	4.20972e-05	0.000508235	pseudobulk	edgeR	LRT
Microglia	PCLAF	-5.97564	1.41721e-09	3.56325e-08	pseudobulk	edgeR	LRT
Microglia	PCNX2	1.46703	0.000194454	0.00202697	pseudobulk	edgeR	LRT
Microglia	PCYT1A	-1.56815	1.68331e-06	2.72676e-05	pseudobulk	edgeR	LRT
Microglia	PDE1A	3.70204	0.000105786	0.00117851	pseudobulk	edgeR	LRT
Microglia	PDE1B	4.58022	6.64032e-09	1.55781e-07	pseudobulk	edgeR	LRT
Microglia	PDE1C	4.55721	0.000401006	0.00392109	pseudobulk	edgeR	LRT
Microglia	PDE3B	3.42678	2.43547e-06	3.81997e-05	pseudobulk	edgeR	LRT
Microglia	PDE4B	2.85987	2.42532e-11	7.69618e-10	pseudobulk	edgeR	LRT
Microglia	PDE7A	1.17304	0.00111021	0.00925056	pseudobulk	edgeR	LRT
Microglia	PDE8A	1.63365	2.75948e-05	0.000353687	pseudobulk	edgeR	LRT
Microglia	PDGFC	-1.84744	0.000318468	0.0031906	pseudobulk	edgeR	LRT
Microglia	PDLIM2	-7.99045	1.30876e-20	1.05491e-18	pseudobulk	edgeR	LRT
Microglia	PDLIM3	-2.88066	0.000137507	0.00147782	pseudobulk	edgeR	LRT
Microglia	PDLIM4	-4.26872	1.50404e-05	0.000201246	pseudobulk	edgeR	LRT
Microglia	PDLIM5	-1.65818	2.26694e-07	4.26587e-06	pseudobulk	edgeR	LRT
Microglia	PDPK1	1.75106	9.50696e-06	0.000132684	pseudobulk	edgeR	LRT
Microglia	PDPN	9.26131	1.41939e-06	2.32295e-05	pseudobulk	edgeR	LRT
Microglia	PDXP	-4.86573	3.26104e-05	0.000403892	pseudobulk	edgeR	LRT
Microglia	PEAK3	-6.50682	5.49657e-11	1.68223e-09	pseudobulk	edgeR	LRT
Microglia	PEBP1	2.58593	6.61848e-05	0.000767092	pseudobulk	edgeR	LRT
Microglia	PECR	-1.66901	0.000484414	0.00462564	pseudobulk	edgeR	LRT
Microglia	PELI2	3.27927	0.000267126	0.00272606	pseudobulk	edgeR	LRT
Microglia	PET100	-6.89435	8.75686e-12	2.89139e-10	pseudobulk	edgeR	LRT
Microglia	PET117	-4.12043	0.00063682	0.00589778	pseudobulk	edgeR	LRT
Microglia	PEX19	-5.97564	1.41721e-09	3.56325e-08	pseudobulk	edgeR	LRT
Microglia	PEX5L	6.26351	6.71682e-08	1.3663e-06	pseudobulk	edgeR	LRT
Microglia	PFN2	-2.71287	3.1976e-05	0.000402938	pseudobulk	edgeR	LRT
Microglia	PGBD5	-4.23648	1.61225e-14	7.16858e-13	pseudobulk	edgeR	LRT
Microglia	PGM5	4.25056	4.86462e-09	1.1602e-07	pseudobulk	edgeR	LRT
Microglia	PHACTR3	9.26825	3.66482e-07	6.61952e-06	pseudobulk	edgeR	LRT
Microglia	PHETA1	-3.25737	1.37983e-08	3.0318e-07	pseudobulk	edgeR	LRT
Microglia	PHTF2	-0.998974	9.45061e-05	0.00106186	pseudobulk	edgeR	LRT
Microglia	PI4K2A	-2.64194	1.9434e-05	0.000255448	pseudobulk	edgeR	LRT
Microglia	PI4K2B	-4.15605	3.809e-10	1.04387e-08	pseudobulk	edgeR	LRT
Microglia	PIEZO2	8.31549	5.2093e-06	7.59012e-05	pseudobulk	edgeR	LRT
Microglia	PIGBOS1	-6.41696	1.22473e-11	3.91939e-10	pseudobulk	edgeR	LRT
Microglia	PIGM	-6.50782	7.26312e-12	2.43282e-10	pseudobulk	edgeR	LRT
Microglia	PIGS	-5.3388	4.44043e-06	6.62679e-05	pseudobulk	edgeR	LRT
Microglia	PIK3CD-AS2	-4.81585	2.96143e-11	9.28983e-10	pseudobulk	edgeR	LRT
Microglia	PIK3R2	-6.83088	8.85171e-11	2.59323e-09	pseudobulk	edgeR	LRT
Microglia	PIK3R3	-7.00333	1.10963e-32	2.33922e-30	pseudobulk	edgeR	LRT
Microglia	PIK3R5	-1.4659	0.000131527	0.00141963	pseudobulk	edgeR	LRT
Microglia	PINX1	-4.19333	1.89189e-09	4.7291e-08	pseudobulk	edgeR	LRT
Microglia	PIP5K1B	3.45296	4.85898e-07	8.65203e-06	pseudobulk	edgeR	LRT
Microglia	PITPNC1	-1.12832	0.000733258	0.00639791	pseudobulk	edgeR	LRT
Microglia	PKD1L1	-4.55859	0.000659591	0.00589778	pseudobulk	edgeR	LRT
Microglia	PKD1L3	-3.8747	2.30711e-08	4.97142e-07	pseudobulk	edgeR	LRT
Microglia	PKD2L2	-2.52548	4.30695e-06	6.48538e-05	pseudobulk	edgeR	LRT
Microglia	PKDCC	6.66202	0.000316322	0.00317016	pseudobulk	edgeR	LRT
Microglia	PKIA	2.90198	0.000450529	0.00435589	pseudobulk	edgeR	LRT
Microglia	PKIB	-3.8453	2.90238e-12	1.01034e-10	pseudobulk	edgeR	LRT
Microglia	PLA2G12A	-1.95185	0.000377001	0.00370681	pseudobulk	edgeR	LRT
Microglia	PLA2G16	9.69462	1.01507e-14	4.6364e-13	pseudobulk	edgeR	LRT
Microglia	PLA2G4B	-5.83732	1.09064e-07	2.15317e-06	pseudobulk	edgeR	LRT
Microglia	PLAAT3	-6.96373	2.09011e-14	9.22525e-13	pseudobulk	edgeR	LRT
Microglia	PLCB4	-5.34767	2.73462e-09	6.78502e-08	pseudobulk	edgeR	LRT
Microglia	PLCD3	-3.72513	5.44169e-06	7.91343e-05	pseudobulk	edgeR	LRT
Microglia	PLCE1	-1.70203	0.000794181	0.00688168	pseudobulk	edgeR	LRT
Microglia	PLCL2	1.35753	0.000710954	0.00621409	pseudobulk	edgeR	LRT
Microglia	PLCXD3	6.63717	2.32187e-06	3.65319e-05	pseudobulk	edgeR	LRT
Microglia	PLD1	1.62788	0.000294363	0.00297681	pseudobulk	edgeR	LRT
Microglia	PLD5	-2.29907	4.94536e-05	0.000588562	pseudobulk	edgeR	LRT
Microglia	PLEKHA7	3.58865	1.43296e-06	2.34389e-05	pseudobulk	edgeR	LRT
Microglia	PLEKHB1	3.62436	2.21759e-05	0.000288041	pseudobulk	edgeR	LRT
Microglia	PLEKHG4B	-7.78535	6.9498e-19	4.72931e-17	pseudobulk	edgeR	LRT
Microglia	PLEKHG6	-7.02703	1.12458e-14	5.08271e-13	pseudobulk	edgeR	LRT
Microglia	PLEKHH1	2.81329	0.000355777	0.00351878	pseudobulk	edgeR	LRT
Microglia	PLEKHO2	-8.64485	6.46759e-26	8.26152e-24	pseudobulk	edgeR	LRT
Microglia	PLLP	4.32909	0.000323164	0.00323335	pseudobulk	edgeR	LRT
Microglia	PLP1	4.66417	6.14075e-09	1.45078e-07	pseudobulk	edgeR	LRT
Microglia	PLPP2	5.58287	0.00111431	0.0092821	pseudobulk	edgeR	LRT
Microglia	PLPP3	-1.90583	0.000892314	0.00762247	pseudobulk	edgeR	LRT
Microglia	PLPP7	6.92022	4.92764e-07	8.76911e-06	pseudobulk	edgeR	LRT
Microglia	PLPPR1	7.69339	0.000118741	0.00130072	pseudobulk	edgeR	LRT
Microglia	PLSCR3	-4.55539	0.000663937	0.00589778	pseudobulk	edgeR	LRT
Microglia	PLXDC2	1.5683	1.01403e-05	0.00013914	pseudobulk	edgeR	LRT
Microglia	PLXNC1	-4.25874	1.65973e-10	4.72467e-09	pseudobulk	edgeR	LRT
Microglia	PMF1	-8.76144	5.46191e-27	7.28561e-25	pseudobulk	edgeR	LRT
Microglia	PMP22	-1.63852	0.000970656	0.00821949	pseudobulk	edgeR	LRT
Microglia	PNKD	1.57802	4.74293e-05	0.000566259	pseudobulk	edgeR	LRT
Microglia	PNPLA3	-4.78388	7.61466e-10	1.9806e-08	pseudobulk	edgeR	LRT
Microglia	PNPO	6.43831	9.43724e-05	0.00106076	pseudobulk	edgeR	LRT
Microglia	POGLUT2	-4.55539	0.000663937	0.00589778	pseudobulk	edgeR	LRT
Microglia	POGLUT3	-6.20983	6.38059e-09	1.49922e-07	pseudobulk	edgeR	LRT
Microglia	POLG2	-1.37702	0.000558033	0.00523901	pseudobulk	edgeR	LRT
Microglia	POLN	4.93162	4.04949e-09	9.76655e-08	pseudobulk	edgeR	LRT
Microglia	POLR2F	2.78829	0.000150582	0.00160291	pseudobulk	edgeR	LRT
Microglia	POLR2J2	-5.5307	2.61905e-05	0.000336978	pseudobulk	edgeR	LRT
Microglia	POLR2J3	-10.8069	8.49832e-60	9.85347e-57	pseudobulk	edgeR	LRT
Microglia	PON2	-1.31343	0.000353946	0.00350527	pseudobulk	edgeR	LRT
Microglia	POTEF	-6.09977	8.33603e-10	2.14601e-08	pseudobulk	edgeR	LRT
Microglia	POU3F2	-2.79556	0.000191362	0.0019982	pseudobulk	edgeR	LRT
Microglia	PP2D1	-4.30786	0.000123093	0.00133337	pseudobulk	edgeR	LRT
Microglia	PPAN	-7.30734	6.91576e-15	3.24739e-13	pseudobulk	edgeR	LRT
Microglia	PPARD	2.15132	9.35143e-05	0.00105229	pseudobulk	edgeR	LRT
Microglia	PPARG	3.40391	1.73509e-05	0.000229815	pseudobulk	edgeR	LRT
Microglia	PPCS	2.29221	0.000165809	0.00175016	pseudobulk	edgeR	LRT
Microglia	PPFIA2-AS1	-3.44949	6.0954e-05	0.000715267	pseudobulk	edgeR	LRT
Microglia	PPFIA4	6.66682	7.07693e-05	0.000814279	pseudobulk	edgeR	LRT
Microglia	PPIA	1.74293	0.000465971	0.00447219	pseudobulk	edgeR	LRT
Microglia	PPIC	-3.9475	3.09657e-05	0.000394044	pseudobulk	edgeR	LRT
Microglia	PPIL6	-2.56828	0.00109614	0.00914339	pseudobulk	edgeR	LRT
Microglia	PPM1K	3.01221	6.31085e-08	1.28632e-06	pseudobulk	edgeR	LRT
Microglia	PPP1CA	2.17228	0.000122204	0.00132422	pseudobulk	edgeR	LRT
Microglia	PPP1R10	-1.14461	0.000706138	0.00618456	pseudobulk	edgeR	LRT
Microglia	PPP1R12A-AS1	-5.9736	7.80047e-09	1.79506e-07	pseudobulk	edgeR	LRT
Microglia	PPP1R14A	7.43399	8.92942e-05	0.0010097	pseudobulk	edgeR	LRT
Microglia	PPP1R37	-5.83905	1.05644e-08	2.36608e-07	pseudobulk	edgeR	LRT
Microglia	PPP2CA	-9.61357	1.86809e-38	5.63155e-36	pseudobulk	edgeR	LRT
Microglia	PPP3CB-AS1	-7.8576	4.80401e-19	3.3216e-17	pseudobulk	edgeR	LRT
Microglia	PPP3R1	-11.0594	4.16951e-66	6.61548e-63	pseudobulk	edgeR	LRT
Microglia	PPT2	-4.55219	0.000668308	0.00589778	pseudobulk	edgeR	LRT
Microglia	PQLC1	9.34609	9.57174e-21	7.86239e-19	pseudobulk	edgeR	LRT
Microglia	PQLC2	6.20002	0.000323928	0.00323992	pseudobulk	edgeR	LRT
Microglia	PQLC3	7.1676	4.04476e-09	9.76655e-08	pseudobulk	edgeR	LRT
Microglia	PRB1	-3.73075	0.000457768	0.00441456	pseudobulk	edgeR	LRT
Microglia	PRDM8	-3.91905	0.000117675	0.00129503	pseudobulk	edgeR	LRT
Microglia	PRDX2	-6.31739	6.40619e-11	1.94482e-09	pseudobulk	edgeR	LRT
Microglia	PRELID2	5.82977	4.8083e-12	1.6453e-10	pseudobulk	edgeR	LRT
Microglia	PRELID3A	-2.00051	6.04153e-05	0.000709221	pseudobulk	edgeR	LRT
Microglia	PRELID3B	5.98021	0.00052351	0.00494261	pseudobulk	edgeR	LRT
Microglia	PRH1	-5.98401	3.76456e-38	1.11261e-35	pseudobulk	edgeR	LRT
Microglia	PRKACB	2.41099	0.000143245	0.00153185	pseudobulk	edgeR	LRT
Microglia	PRKAG2-AS1	7.18468	0.000346867	0.00344309	pseudobulk	edgeR	LRT
Microglia	PRKCA-AS1	-2.26733	0.000161981	0.00171276	pseudobulk	edgeR	LRT
Microglia	PRKCB	1.63549	1.99548e-05	0.000261547	pseudobulk	edgeR	LRT
Microglia	PRKCE	2.26401	3.64474e-07	6.58719e-06	pseudobulk	edgeR	LRT
Microglia	PRKCH	2.84598	8.519e-08	1.71782e-06	pseudobulk	edgeR	LRT
Microglia	PRKG1	-2.85521	0.000216498	0.00223896	pseudobulk	edgeR	LRT
Microglia	PRKG1-AS1	-3.52336	0.000934916	0.00795483	pseudobulk	edgeR	LRT
Microglia	PRKX-AS1	-4.7618	5.50828e-07	9.75059e-06	pseudobulk	edgeR	LRT
Microglia	PRKY	-10.0181	5.03708e-44	2.23306e-41	pseudobulk	edgeR	LRT
Microglia	PRNP	2.97234	2.51451e-06	3.92555e-05	pseudobulk	edgeR	LRT
Microglia	PROM1	-4.55959	2.21958e-07	4.18197e-06	pseudobulk	edgeR	LRT
Microglia	PRORP	-10.3996	2.37378e-50	1.49083e-47	pseudobulk	edgeR	LRT
Microglia	PRPF18	-2.02511	1.07436e-06	1.78838e-05	pseudobulk	edgeR	LRT
Microglia	PRRG1	-7.23724	1.93493e-23	1.98402e-21	pseudobulk	edgeR	LRT
Microglia	PRRG2	-4.55539	0.000663937	0.00589778	pseudobulk	edgeR	LRT
Microglia	PRRT2	-5.83732	1.09064e-07	2.15317e-06	pseudobulk	edgeR	LRT
Microglia	PRSS23	-2.88316	7.31605e-05	0.00083955	pseudobulk	edgeR	LRT
Microglia	PRSS48	-6.09977	8.33603e-10	2.14601e-08	pseudobulk	edgeR	LRT
Microglia	PRTG	-4.01575	2.09232e-05	0.000273288	pseudobulk	edgeR	LRT
Microglia	PRXL2A	-6.90099	8.53744e-11	2.50848e-09	pseudobulk	edgeR	LRT
Microglia	PRXL2B	-5.12138	9.77688e-06	0.000134459	pseudobulk	edgeR	LRT
Microglia	PRXL2C	-7.08696	2.97602e-14	1.30022e-12	pseudobulk	edgeR	LRT
Microglia	PSENEN	-5.11814	9.36632e-06	0.000130842	pseudobulk	edgeR	LRT
Microglia	PSMA1	2.33821	3.33964e-05	0.000411935	pseudobulk	edgeR	LRT
Microglia	PSMA2	-7.95539	4.1959e-18	2.6407e-16	pseudobulk	edgeR	LRT
Microglia	PSMA3-AS1	-10.0247	7.35119e-44	3.21172e-41	pseudobulk	edgeR	LRT
Microglia	PSMA6	-9.46143	7.87776e-36	1.99565e-33	pseudobulk	edgeR	LRT
Microglia	PSMB10	-6.89609	1.59243e-13	6.3837e-12	pseudobulk	edgeR	LRT
Microglia	PSMD9	-7.5904	2.40832e-15	1.17859e-13	pseudobulk	edgeR	LRT
Microglia	PSRC1	2.28949	0.00109574	0.00914256	pseudobulk	edgeR	LRT
Microglia	PTCD1	-3.09059	1.97017e-10	5.58203e-09	pseudobulk	edgeR	LRT
Microglia	PTCHD1	-3.76316	0.000206351	0.00214505	pseudobulk	edgeR	LRT
Microglia	PTCHD1-AS	-5.44306	2.67118e-24	2.96049e-22	pseudobulk	edgeR	LRT
Microglia	PTGDS	-7.081	2.49883e-18	1.59936e-16	pseudobulk	edgeR	LRT
Microglia	PTGER3	-5.91503	2.66498e-13	1.02866e-11	pseudobulk	edgeR	LRT
Microglia	PTGFRN	-2.22022	3.25719e-05	0.000403892	pseudobulk	edgeR	LRT
Microglia	PTGR2	-7.95921	1.26594e-19	9.21814e-18	pseudobulk	edgeR	LRT
Microglia	PTK2	2.34425	1.87507e-06	3.00643e-05	pseudobulk	edgeR	LRT
Microglia	PTK7	-3.56996	9.34979e-05	0.00105229	pseudobulk	edgeR	LRT
Microglia	PTMA	1.5983	0.000601914	0.0056108	pseudobulk	edgeR	LRT
Microglia	PTP4A1	7.8354	2.45574e-06	3.83579e-05	pseudobulk	edgeR	LRT
Microglia	PTPMT1	-5.52436	1.34803e-07	2.6201e-06	pseudobulk	edgeR	LRT
Microglia	PTPN12	-1.2136	6.31304e-05	0.000737647	pseudobulk	edgeR	LRT
Microglia	PTPN20	7.02149	2.69169e-05	0.000345439	pseudobulk	edgeR	LRT
Microglia	PTPN22	-3.51981	1.15568e-05	0.000157216	pseudobulk	edgeR	LRT
Microglia	PTPN3	-3.12373	0.000372265	0.00366622	pseudobulk	edgeR	LRT
Microglia	PTPN9	-1.21024	6.78331e-05	0.000784086	pseudobulk	edgeR	LRT
Microglia	PTPRB	-1.71311	0.000151408	0.00161057	pseudobulk	edgeR	LRT
Microglia	PTPRE	2.10464	9.39738e-06	0.000131215	pseudobulk	edgeR	LRT
Microglia	PTPRG-AS1	-7.62954	5.21442e-18	3.26128e-16	pseudobulk	edgeR	LRT
Microglia	PTPRM	3.11229	4.55841e-06	6.77138e-05	pseudobulk	edgeR	LRT
Microglia	PTPRZ1	-4.19204	1.20374e-12	4.35514e-11	pseudobulk	edgeR	LRT
Microglia	PTX3	-6.1029	8.80324e-08	1.76922e-06	pseudobulk	edgeR	LRT
Microglia	PURA	1.50244	0.000346531	0.00344088	pseudobulk	edgeR	LRT
Microglia	PURPL	-5.61578	1.03166e-08	2.33313e-07	pseudobulk	edgeR	LRT
Microglia	PVR	-2.29783	9.0812e-05	0.00102456	pseudobulk	edgeR	LRT
Microglia	PWAR6	8.17585	3.73974e-05	0.000455324	pseudobulk	edgeR	LRT
Microglia	PWRN4	-4.2537	2.43183e-07	4.55624e-06	pseudobulk	edgeR	LRT
Microglia	PWWP3A	-8.28136	2.62143e-20	2.06333e-18	pseudobulk	edgeR	LRT
Microglia	PXDC1	-1.55015	0.000556517	0.00522803	pseudobulk	edgeR	LRT
Microglia	PXMP2	-5.52316	3.09479e-07	5.68875e-06	pseudobulk	edgeR	LRT
Microglia	PXMP4	6.23223	7.79392e-05	0.000889309	pseudobulk	edgeR	LRT
Microglia	PYCARD	7.86027	0.000582737	0.00544381	pseudobulk	edgeR	LRT
Microglia	PYCR2	-6.09795	7.21559e-10	1.87842e-08	pseudobulk	edgeR	LRT
Microglia	QDPR	1.69945	0.000249032	0.00255178	pseudobulk	edgeR	LRT
Microglia	QPCT	6.10651	5.12896e-05	0.000608831	pseudobulk	edgeR	LRT
Microglia	QPRT	-1.75178	0.00037147	0.00365958	pseudobulk	edgeR	LRT
Microglia	RAB11B	2.22826	0.00023212	0.00238985	pseudobulk	edgeR	LRT
Microglia	RAB11FIP1	-2.04691	6.74695e-08	1.37058e-06	pseudobulk	edgeR	LRT
Microglia	RAB11FIP4	4.23807	0.000230234	0.00237139	pseudobulk	edgeR	LRT
Microglia	RAB30-AS1	9.09763	1.41125e-10	4.02873e-09	pseudobulk	edgeR	LRT
Microglia	RAB30-DT	-10.01	4.28297e-44	1.92708e-41	pseudobulk	edgeR	LRT
Microglia	RAB37	-2.23576	0.00018257	0.00191037	pseudobulk	edgeR	LRT
Microglia	RAB3A	7.03312	0.000659127	0.00589778	pseudobulk	edgeR	LRT
Microglia	RAB3IL1	4.05878	1.10248e-05	0.000150454	pseudobulk	edgeR	LRT
Microglia	RAB40B	2.04398	0.000957653	0.00812689	pseudobulk	edgeR	LRT
Microglia	RAB40C	1.63041	0.000396906	0.00388605	pseudobulk	edgeR	LRT
Microglia	RAB43	-8.05294	4.5095e-21	3.81863e-19	pseudobulk	edgeR	LRT
Microglia	RAB4B	-8.79986	2.19023e-28	3.26865e-26	pseudobulk	edgeR	LRT
Microglia	RAB5C	-9.43675	5.29483e-36	1.38798e-33	pseudobulk	edgeR	LRT
Microglia	RABGEF1	-6.39299	1.6394e-49	1.0086e-46	pseudobulk	edgeR	LRT
Microglia	RAC1	1.02072	0.000644505	0.00589778	pseudobulk	edgeR	LRT
Microglia	RAD50	-8.09003	2.06108e-35	5.05149e-33	pseudobulk	edgeR	LRT
Microglia	RAD51	-4.86423	3.20789e-05	0.000402938	pseudobulk	edgeR	LRT
Microglia	RAD51-AS1	-7.74879	6.11554e-18	3.77785e-16	pseudobulk	edgeR	LRT
Microglia	RAD51D	-7.95837	2.69736e-20	2.11757e-18	pseudobulk	edgeR	LRT
Microglia	RAI1-AS1	-4.55539	0.000663937	0.00589778	pseudobulk	edgeR	LRT
Microglia	RALA	-1.50834	2.99432e-07	5.57202e-06	pseudobulk	edgeR	LRT
Microglia	RALGDS	-1.37062	0.00118598	0.00981401	pseudobulk	edgeR	LRT
Microglia	RANBP3L	-3.26246	5.61242e-07	9.92329e-06	pseudobulk	edgeR	LRT
Microglia	RAP2B	-2.02893	0.000274525	0.00279495	pseudobulk	edgeR	LRT
Microglia	RAPGEF2	1.65458	0.000431762	0.00419846	pseudobulk	edgeR	LRT
Microglia	RAPGEF3	6.39718	6.18027e-06	8.89735e-05	pseudobulk	edgeR	LRT
Microglia	RAPGEF5	9.84126	3.48759e-08	7.27018e-07	pseudobulk	edgeR	LRT
Microglia	RAPGEF6	-4.21236	6.93672e-24	7.43674e-22	pseudobulk	edgeR	LRT
Microglia	RAPH1	-1.277	0.000296378	0.00299517	pseudobulk	edgeR	LRT
Microglia	RARA	-4.16901	1.29451e-08	2.85474e-07	pseudobulk	edgeR	LRT
Microglia	RARG	-3.83305	5.58759e-05	0.000659012	pseudobulk	edgeR	LRT
Microglia	RARRES1	-2.33054	0.00032758	0.00327335	pseudobulk	edgeR	LRT
Microglia	RARRES3	6.84471	0.000376218	0.00370152	pseudobulk	edgeR	LRT
Microglia	RASA4	-7.14845	4.10387e-14	1.75982e-12	pseudobulk	edgeR	LRT
Microglia	RASA4B	-8.02223	9.01742e-21	7.44765e-19	pseudobulk	edgeR	LRT
Microglia	RASAL1	-4.15638	1.0492e-09	2.69185e-08	pseudobulk	edgeR	LRT
Microglia	RASGEF1C	4.98419	1.95874e-08	4.24196e-07	pseudobulk	edgeR	LRT
Microglia	RASGRF2	8.97142	4.19129e-08	8.66603e-07	pseudobulk	edgeR	LRT
Microglia	RASGRP3	-2.03657	0.000140561	0.00150635	pseudobulk	edgeR	LRT
Microglia	RASSF8	3.58271	7.81045e-12	2.60746e-10	pseudobulk	edgeR	LRT
Microglia	RBAK	-7.58718	1.15032e-17	6.92169e-16	pseudobulk	edgeR	LRT
Microglia	RBAK-RBAKDN	9.38374	1.34084e-19	9.71655e-18	pseudobulk	edgeR	LRT
Microglia	RBFA	-7.2017	6.34097e-15	3.0246e-13	pseudobulk	edgeR	LRT
Microglia	RBFOX1	5.42138	0.000292698	0.00296494	pseudobulk	edgeR	LRT
Microglia	RBIS	-8.27958	1.09607e-22	1.05904e-20	pseudobulk	edgeR	LRT
Microglia	RBM12	-7.49962	1.09491e-16	6.12376e-15	pseudobulk	edgeR	LRT
Microglia	RBM14	-8.28063	2.07854e-21	1.8215e-19	pseudobulk	edgeR	LRT
Microglia	RBM14-RBM4	8.53934	6.37309e-16	3.30677e-14	pseudobulk	edgeR	LRT
Microglia	RBM27	-9.92071	9.64689e-43	3.82651e-40	pseudobulk	edgeR	LRT
Microglia	RBM34	-4.55859	0.000659591	0.00589778	pseudobulk	edgeR	LRT
Microglia	RBM4	-2.0585	2.82336e-08	6.03638e-07	pseudobulk	edgeR	LRT
Microglia	RBM43	5.7388	0.000371208	0.0036582	pseudobulk	edgeR	LRT
Microglia	RBM5-AS1	-4.55539	0.000663937	0.00589778	pseudobulk	edgeR	LRT
Microglia	RBM7	-6.75441	2.73664e-13	1.04505e-11	pseudobulk	edgeR	LRT
Microglia	RBMXL1	-5.83732	1.09064e-07	2.15317e-06	pseudobulk	edgeR	LRT
Microglia	RBPJ	-1.99923	7.50219e-06	0.000107033	pseudobulk	edgeR	LRT
Microglia	RBPMS	-5.28099	2.12082e-14	9.34713e-13	pseudobulk	edgeR	LRT
Microglia	RC3H1-IT1	-4.55859	0.000659591	0.00589778	pseudobulk	edgeR	LRT
Microglia	RCAN2	5.35692	2.0494e-05	0.000268031	pseudobulk	edgeR	LRT
Microglia	RCAN3	2.39903	0.000174828	0.00183701	pseudobulk	edgeR	LRT
Microglia	RDH11	-1.964	6.96253e-06	9.97114e-05	pseudobulk	edgeR	LRT
Microglia	RDH5	-6.82738	9.50689e-14	3.8834e-12	pseudobulk	edgeR	LRT
Microglia	RDX	-1.15843	2.54457e-05	0.000327955	pseudobulk	edgeR	LRT
Microglia	REC114	-4.12473	1.90741e-06	3.05044e-05	pseudobulk	edgeR	LRT
Microglia	REEP2	-2.34423	0.000458244	0.00441632	pseudobulk	edgeR	LRT
Microglia	RELA-DT	-4.55539	0.000663937	0.00589778	pseudobulk	edgeR	LRT
Microglia	RELCH	-10.7976	6.33019e-60	7.6332e-57	pseudobulk	edgeR	LRT
Microglia	REPIN1	-6.41268	5.69758e-09	1.35137e-07	pseudobulk	edgeR	LRT
Microglia	RERE-AS1	-5.69036	2.86828e-08	6.06787e-07	pseudobulk	edgeR	LRT
Microglia	RESF1	-12.0148	2.17312e-80	7.27898e-77	pseudobulk	edgeR	LRT
Microglia	RFFL	-3.89847	2.30003e-19	1.65482e-17	pseudobulk	edgeR	LRT
Microglia	RFTN1	-1.67941	6.23546e-06	8.96395e-05	pseudobulk	edgeR	LRT
Microglia	RFX4	-6.03705	5.26457e-29	8.57868e-27	pseudobulk	edgeR	LRT
Microglia	RGL3	3.43353	5.61056e-06	8.1472e-05	pseudobulk	edgeR	LRT
Microglia	RGMA	-5.13927	3.12824e-09	7.74253e-08	pseudobulk	edgeR	LRT
Microglia	RGPD5	-6.82585	9.86485e-13	3.63552e-11	pseudobulk	edgeR	LRT
Microglia	RGS20	-3.36353	1.9909e-05	0.00026106	pseudobulk	edgeR	LRT
Microglia	RHBDF2	3.66988	2.55492e-14	1.12439e-12	pseudobulk	edgeR	LRT
Microglia	RHBDL2	-2.51406	1.64586e-07	3.16026e-06	pseudobulk	edgeR	LRT
Microglia	RHNO1	-4.86573	3.26104e-05	0.000403892	pseudobulk	edgeR	LRT
Microglia	RHOF	-2.22954	0.000241128	0.00247667	pseudobulk	edgeR	LRT
Microglia	RHPN2	-4.52252	8.18603e-09	1.87378e-07	pseudobulk	edgeR	LRT
Microglia	RILP	5.85733	0.000866027	0.00741473	pseudobulk	edgeR	LRT
Microglia	RMST	-10.6993	5.54738e-56	4.40083e-53	pseudobulk	edgeR	LRT
Microglia	RNASE1	2.58299	3.01242e-05	0.000384147	pseudobulk	edgeR	LRT
Microglia	RNASE10	7.37448	3.12015e-05	0.00039671	pseudobulk	edgeR	LRT
Microglia	RNASEH1	-2.13148	4.22284e-05	0.000509614	pseudobulk	edgeR	LRT
Microglia	RNASEK	-6.10412	1.87768e-25	2.29169e-23	pseudobulk	edgeR	LRT
Microglia	RNASET2	-8.22044	5.80585e-31	1.10774e-28	pseudobulk	edgeR	LRT
Microglia	RNF103	-7.5882	1.31189e-17	7.84686e-16	pseudobulk	edgeR	LRT
Microglia	RNF103-CHMP3	5.96632	0.00054788	0.0051501	pseudobulk	edgeR	LRT
Microglia	RNF19A	-1.29344	1.27986e-05	0.000173327	pseudobulk	edgeR	LRT
Microglia	RNF212	5.52973	0.0010319	0.00868444	pseudobulk	edgeR	LRT
Microglia	RNF212B	-3.76616	1.10101e-05	0.000150322	pseudobulk	edgeR	LRT
Microglia	RNF213-AS1	-8.81687	4.00817e-28	5.80914e-26	pseudobulk	edgeR	LRT
Microglia	RNF217-AS1	-1.9259	0.000577155	0.00539836	pseudobulk	edgeR	LRT
Microglia	RNF219	7.83849	5.95533e-09	1.41029e-07	pseudobulk	edgeR	LRT
Microglia	RNF25	-1.72182	0.000645766	0.00589778	pseudobulk	edgeR	LRT
Microglia	RNF31	-7.40987	2.15988e-15	1.06741e-13	pseudobulk	edgeR	LRT
Microglia	RO60	-8.97209	5.52199e-30	9.56701e-28	pseudobulk	edgeR	LRT
Microglia	RPARP-AS1	-7.02703	1.12458e-14	5.08271e-13	pseudobulk	edgeR	LRT
Microglia	RPE65	-5.83905	1.05644e-08	2.36608e-07	pseudobulk	edgeR	LRT
Microglia	RPL13	1.88622	2.05823e-06	3.27427e-05	pseudobulk	edgeR	LRT
Microglia	RPL14	2.4604	0.000524684	0.00495059	pseudobulk	edgeR	LRT
Microglia	RPL15	2.21053	0.000283286	0.00287831	pseudobulk	edgeR	LRT
Microglia	RPL17	-9.30111	1.59443e-33	3.48303e-31	pseudobulk	edgeR	LRT
Microglia	RPL19	2.92676	0.000323008	0.00323286	pseudobulk	edgeR	LRT
Microglia	RPL24	-1.51161	0.000167902	0.00176916	pseudobulk	edgeR	LRT
Microglia	RPL26	-8.96899	1.22581e-27	1.70291e-25	pseudobulk	edgeR	LRT
Microglia	RPL29	2.25349	0.00099837	0.00842342	pseudobulk	edgeR	LRT
Microglia	RPL3	-2.76086	6.99281e-09	1.62784e-07	pseudobulk	edgeR	LRT
Microglia	RPL32	1.91776	0.000969759	0.00821484	pseudobulk	edgeR	LRT
Microglia	RPL34	-1.67252	1.85809e-06	2.98264e-05	pseudobulk	edgeR	LRT
Microglia	RPL35	2.1199	0.0008695	0.00743813	pseudobulk	edgeR	LRT
Microglia	RPL36A	-7.98751	4.32306e-18	2.70942e-16	pseudobulk	edgeR	LRT
Microglia	RPL4	2.06172	4.03171e-05	0.000487525	pseudobulk	edgeR	LRT
Microglia	RPL8	2.71948	2.33488e-07	4.39097e-06	pseudobulk	edgeR	LRT
Microglia	RPL9	-1.83447	1.32494e-05	0.00017887	pseudobulk	edgeR	LRT
Microglia	RPS10	-7.92387	1.08001e-19	7.96038e-18	pseudobulk	edgeR	LRT
Microglia	RPS12	-1.77638	0.000894379	0.00763794	pseudobulk	edgeR	LRT
Microglia	RPS15A	-3.26389	2.29215e-09	5.7154e-08	pseudobulk	edgeR	LRT
Microglia	RPS18	-3.81464	7.72607e-18	4.71478e-16	pseudobulk	edgeR	LRT
Microglia	RPS20	2.67096	0.000300653	0.00303228	pseudobulk	edgeR	LRT
Microglia	RPS21	-3.05768	2.81017e-10	7.88783e-09	pseudobulk	edgeR	LRT
Microglia	RPS26	-2.52683	3.72713e-08	7.73817e-07	pseudobulk	edgeR	LRT
Microglia	RPS27	-3.22345	3.37514e-10	9.34315e-09	pseudobulk	edgeR	LRT
Microglia	RPS3	2.38992	4.48551e-05	0.000538083	pseudobulk	edgeR	LRT
Microglia	RPS4X	1.81925	0.00106609	0.00892734	pseudobulk	edgeR	LRT
Microglia	RPS6	1.97556	0.00103914	0.00874051	pseudobulk	edgeR	LRT
Microglia	RPS6KA1	1.38661	0.00079693	0.00689956	pseudobulk	edgeR	LRT
Microglia	RPS6KA2	2.77874	3.21741e-06	4.93598e-05	pseudobulk	edgeR	LRT
Microglia	RPS6KA4	1.89856	0.000656105	0.00589778	pseudobulk	edgeR	LRT
Microglia	RPS9	1.8604	0.000578326	0.00540596	pseudobulk	edgeR	LRT
Microglia	RRAGD	-1.87357	3.27637e-05	0.000405292	pseudobulk	edgeR	LRT
Microglia	RSKR	-6.59172	5.83544e-10	1.55402e-08	pseudobulk	edgeR	LRT
Microglia	RSPH14	-4.86573	3.26104e-05	0.000403892	pseudobulk	edgeR	LRT
Microglia	RSPH4A	-4.55859	0.000659591	0.00589778	pseudobulk	edgeR	LRT
Microglia	RTCA-AS1	-4.58961	8.91122e-10	2.29213e-08	pseudobulk	edgeR	LRT
Microglia	RTEL1	-6.59172	5.83544e-10	1.55402e-08	pseudobulk	edgeR	LRT
Microglia	RTL10	-5.12138	9.77688e-06	0.000134459	pseudobulk	edgeR	LRT
Microglia	RTN1	-2.99482	9.73455e-12	3.20019e-10	pseudobulk	edgeR	LRT
Microglia	RTTN	2.8221	0.000133837	0.00144197	pseudobulk	edgeR	LRT
Microglia	RUBCNL	1.66313	3.26364e-05	0.000404048	pseudobulk	edgeR	LRT
Microglia	RUNX1	3.47649	1.14135e-09	2.91586e-08	pseudobulk	edgeR	LRT
Microglia	RUNX2	3.46315	3.84194e-11	1.2002e-09	pseudobulk	edgeR	LRT
Microglia	RUNX3	-7.56506	1.86547e-08	4.05161e-07	pseudobulk	edgeR	LRT
Microglia	RWDD3	-7.63222	2.38282e-15	1.16801e-13	pseudobulk	edgeR	LRT
Microglia	RYR1	2.82294	4.45444e-06	6.64441e-05	pseudobulk	edgeR	LRT
Microglia	RYR3	-2.18427	0.00102122	0.00859938	pseudobulk	edgeR	LRT
Microglia	S100A1	6.31121	0.000522451	0.00493724	pseudobulk	edgeR	LRT
Microglia	S100A10	-2.5771	0.00107684	0.0090073	pseudobulk	edgeR	LRT
Microglia	S100A6	7.28358	3.15006e-06	4.83758e-05	pseudobulk	edgeR	LRT
Microglia	S1PR2	-5.97482	1.31398e-09	3.33708e-08	pseudobulk	edgeR	LRT
Microglia	SALL2	-3.75916	1.16583e-06	1.93211e-05	pseudobulk	edgeR	LRT
Microglia	SALL4	-7.99299	6.28952e-18	3.86947e-16	pseudobulk	edgeR	LRT
Microglia	SAMD12	7.4178	1.89879e-15	9.54013e-14	pseudobulk	edgeR	LRT
Microglia	SAPCD1	-5.33563	9.42314e-07	1.6031e-05	pseudobulk	edgeR	LRT
Microglia	SARNP	-4.84774	1.63257e-20	1.30545e-18	pseudobulk	edgeR	LRT
Microglia	SASH1	-3.88303	9.42969e-09	2.13896e-07	pseudobulk	edgeR	LRT
Microglia	SATB1	-6.50943	8.65915e-12	2.86856e-10	pseudobulk	edgeR	LRT
Microglia	SBNO1-AS1	-7.02703	1.12458e-14	5.08271e-13	pseudobulk	edgeR	LRT
Microglia	SCAT2	-7.02998	1.60744e-12	5.70092e-11	pseudobulk	edgeR	LRT
Microglia	SCG5	5.60754	8.54121e-05	0.00096871	pseudobulk	edgeR	LRT
Microglia	SCIN	11.3796	6.35636e-08	1.29472e-06	pseudobulk	edgeR	LRT
Microglia	SCLY	-7.98923	3.32274e-20	2.59501e-18	pseudobulk	edgeR	LRT
Microglia	SCN1A-AS1	-8.25199	7.95145e-23	7.75742e-21	pseudobulk	edgeR	LRT
Microglia	SCN1B	8.72034	1.80581e-10	5.12598e-09	pseudobulk	edgeR	LRT
Microglia	SCN9A	-3.86933	7.05019e-06	0.000100871	pseudobulk	edgeR	LRT
Microglia	SCO2	-6.96305	3.53801e-14	1.53243e-12	pseudobulk	edgeR	LRT
Microglia	SDC3	-2.35263	4.24149e-05	0.000511661	pseudobulk	edgeR	LRT
Microglia	SDHAF2	-8.88785	2.01262e-29	3.35206e-27	pseudobulk	edgeR	LRT
Microglia	SDHD	-8.32894	5.52128e-23	5.4572e-21	pseudobulk	edgeR	LRT
Microglia	SDK1	3.44133	2.29806e-15	1.13198e-13	pseudobulk	edgeR	LRT
Microglia	SEC14L2	-3.92795	6.65225e-11	2.01546e-09	pseudobulk	edgeR	LRT
Microglia	SEC14L5	5.75765	0.000969834	0.00821484	pseudobulk	edgeR	LRT
Microglia	SEC16B	6.42608	5.03334e-06	7.35151e-05	pseudobulk	edgeR	LRT
Microglia	SELENOH	-8.94007	1.16184e-28	1.79615e-26	pseudobulk	edgeR	LRT
Microglia	SELENOM	4.39543	9.25939e-05	0.0010431	pseudobulk	edgeR	LRT
Microglia	SELENOP	-3.72113	2.39163e-18	1.534e-16	pseudobulk	edgeR	LRT
Microglia	SELENOW	1.88792	0.00105676	0.00887135	pseudobulk	edgeR	LRT
Microglia	SEMA3A	-6.01662	8.36269e-27	1.10088e-24	pseudobulk	edgeR	LRT
Microglia	SEMA4B	-3.56113	3.34457e-18	2.12712e-16	pseudobulk	edgeR	LRT
Microglia	SEMA4G	-3.69306	1.84919e-06	2.96994e-05	pseudobulk	edgeR	LRT
Microglia	SEMA5B	-4.95506	2.95676e-13	1.12543e-11	pseudobulk	edgeR	LRT
Microglia	SEMA7A	6.2338	4.88702e-05	0.000582308	pseudobulk	edgeR	LRT
Microglia	SENP3	-8.11012	2.92145e-19	2.07224e-17	pseudobulk	edgeR	LRT
Microglia	SEPSECS-AS1	-4.86423	3.20789e-05	0.000402938	pseudobulk	edgeR	LRT
Microglia	2010-09-01	8.73736	1.3565e-15	6.94281e-14	pseudobulk	edgeR	LRT
Microglia	2011-09-01	8.74235	1.31252e-14	5.88796e-13	pseudobulk	edgeR	LRT
Microglia	2002-09-01	10.9205	4.954e-35	1.16674e-32	pseudobulk	edgeR	LRT
Microglia	2004-09-01	7.48974	1.08759e-05	0.000148624	pseudobulk	edgeR	LRT
Microglia	2006-09-01	10.2814	5.06335e-28	7.30334e-26	pseudobulk	edgeR	LRT
Microglia	2007-09-01	11.5639	7.17266e-35	1.67618e-32	pseudobulk	edgeR	LRT
Microglia	SEPT7-AS1	7.01583	1.50166e-07	2.90559e-06	pseudobulk	edgeR	LRT
Microglia	2008-09-01	7.75284	1.59069e-08	3.47484e-07	pseudobulk	edgeR	LRT
Microglia	2009-09-01	9.13119	1.04449e-10	3.04812e-09	pseudobulk	edgeR	LRT
Microglia	SEPTIN1	-6.09657	6.83621e-09	1.59262e-07	pseudobulk	edgeR	LRT
Microglia	SEPTIN10	-9.44817	6.19963e-36	1.59739e-33	pseudobulk	edgeR	LRT
Microglia	SEPTIN11	-9.79799	4.87474e-41	1.77053e-38	pseudobulk	edgeR	LRT
Microglia	SEPTIN2	-10.7121	1.09764e-57	9.45413e-55	pseudobulk	edgeR	LRT
Microglia	SEPTIN3	-6.3191	7.53403e-11	2.22886e-09	pseudobulk	edgeR	LRT
Microglia	SEPTIN6	-9.7341	1.02557e-38	3.12291e-36	pseudobulk	edgeR	LRT
Microglia	SEPTIN7	-11.3258	1.03261e-71	2.22351e-68	pseudobulk	edgeR	LRT
Microglia	SEPTIN7-AS1	-7.14582	6.66567e-15	3.14465e-13	pseudobulk	edgeR	LRT
Microglia	SEPTIN8	-5.5256	3.35103e-07	6.08555e-06	pseudobulk	edgeR	LRT
Microglia	SEPTIN9	-10.7749	5.16446e-59	5.36854e-56	pseudobulk	edgeR	LRT
Microglia	SERF2	2.84124	1.57842e-05	0.000210637	pseudobulk	edgeR	LRT
Microglia	SERINC2	-4.55539	0.000663937	0.00589778	pseudobulk	edgeR	LRT
Microglia	SERP2	6.2241	0.000138515	0.00148653	pseudobulk	edgeR	LRT
Microglia	SERPINB6	1.64627	2.08686e-07	3.93928e-06	pseudobulk	edgeR	LRT
Microglia	SERPINB9	2.31422	3.60206e-05	0.000440876	pseudobulk	edgeR	LRT
Microglia	SERPIND1	-2.43657	0.000675754	0.00593742	pseudobulk	edgeR	LRT
Microglia	SERPINI2	-4.37677	7.5547e-08	1.52848e-06	pseudobulk	edgeR	LRT
Microglia	SETBP1	2.83927	9.15133e-05	0.00103208	pseudobulk	edgeR	LRT
Microglia	SFMBT1	-1.25196	0.000873343	0.00746676	pseudobulk	edgeR	LRT
Microglia	SFRP4	-7.45843	6.61557e-14	2.72822e-12	pseudobulk	edgeR	LRT
Microglia	SGIP1	9.27382	4.0075e-09	9.76637e-08	pseudobulk	edgeR	LRT
Microglia	SGO1-AS1	-7.40698	3.98288e-16	2.12581e-14	pseudobulk	edgeR	LRT
Microglia	SGPL1	-1.35063	4.80825e-05	0.000573603	pseudobulk	edgeR	LRT
Microglia	SH2D3C	2.66143	1.01511e-05	0.000139225	pseudobulk	edgeR	LRT
Microglia	SH2D4A	8.78181	4.28267e-05	0.000516009	pseudobulk	edgeR	LRT
Microglia	SH3BP1	-8.68591	4.25723e-27	5.75509e-25	pseudobulk	edgeR	LRT
Microglia	SH3BP5-AS1	-2.09407	0.000515944	0.00488801	pseudobulk	edgeR	LRT
Microglia	SH3GL3	10.1455	3.13295e-09	7.74781e-08	pseudobulk	edgeR	LRT
Microglia	SH3GLB2	1.8276	0.000206698	0.00214792	pseudobulk	edgeR	LRT
Microglia	SH3PXD2A	-4.34006	3.72828e-15	1.80117e-13	pseudobulk	edgeR	LRT
Microglia	SH3RF3	3.81683	4.6927e-09	1.12275e-07	pseudobulk	edgeR	LRT
Microglia	SH3TC2	7.57423	0.000140389	0.00150504	pseudobulk	edgeR	LRT
Microglia	SHB	-8.7799	4.86966e-27	6.5536e-25	pseudobulk	edgeR	LRT
Microglia	SHC1	-6.20707	3.99799e-12	1.37427e-10	pseudobulk	edgeR	LRT
Microglia	SHFL	-7.40867	1.79832e-16	9.89272e-15	pseudobulk	edgeR	LRT
Microglia	SHMT1	2.20092	0.00112597	0.00935946	pseudobulk	edgeR	LRT
Microglia	SHOC1	-9.85233	1.50367e-41	5.66619e-39	pseudobulk	edgeR	LRT
Microglia	SHPK	-8.02144	8.05845e-21	6.71078e-19	pseudobulk	edgeR	LRT
Microglia	SHROOM1	5.73416	0.00106222	0.00890726	pseudobulk	edgeR	LRT
Microglia	SHTN1	2.10638	0.000120196	0.00131522	pseudobulk	edgeR	LRT
Microglia	SIAH2-AS1	-5.12138	9.77688e-06	0.000134459	pseudobulk	edgeR	LRT
Microglia	SIGIRR	7.05689	0.000191058	0.00199571	pseudobulk	edgeR	LRT
Microglia	SIGLEC10	5.05963	0.000754475	0.00656784	pseudobulk	edgeR	LRT
Microglia	SIPA1L2	2.32287	9.49625e-05	0.00106659	pseudobulk	edgeR	LRT
Microglia	SIPA1L3	-1.43379	1.23958e-05	0.00016825	pseudobulk	edgeR	LRT
Microglia	SKAP2	1.21468	0.000576725	0.00539601	pseudobulk	edgeR	LRT
Microglia	SKI	2.30082	3.7922e-09	9.28672e-08	pseudobulk	edgeR	LRT
Microglia	SLAIN1	3.30696	8.59143e-06	0.000121824	pseudobulk	edgeR	LRT
Microglia	SLAMF7	-5.5256	3.35103e-07	6.08555e-06	pseudobulk	edgeR	LRT
Microglia	SLC11A1	8.94678	2.09518e-06	3.32429e-05	pseudobulk	edgeR	LRT
Microglia	SLC12A5-AS1	-7.8576	4.80401e-19	3.3216e-17	pseudobulk	edgeR	LRT
Microglia	SLC12A9-AS1	-3.88437	0.000526075	0.00495905	pseudobulk	edgeR	LRT
Microglia	SLC16A4	-2.45211	2.72249e-06	4.21531e-05	pseudobulk	edgeR	LRT
Microglia	SLC18A2	-5.62882	7.60855e-12	2.5457e-10	pseudobulk	edgeR	LRT
Microglia	SLC1A3	3.85273	1.85098e-09	4.63069e-08	pseudobulk	edgeR	LRT
Microglia	SLC24A2	8.27497	2.66286e-09	6.61786e-08	pseudobulk	edgeR	LRT
Microglia	SLC24A4	5.9454	0.000377249	0.00370803	pseudobulk	edgeR	LRT
Microglia	SLC25A20	-1.95584	0.000166418	0.00175537	pseudobulk	edgeR	LRT
Microglia	SLC25A24	-1.77626	0.000303291	0.00305684	pseudobulk	edgeR	LRT
Microglia	SLC25A27	3.7372	0.000169597	0.0017864	pseudobulk	edgeR	LRT
Microglia	SLC25A29	2.37181	0.00059352	0.0055394	pseudobulk	edgeR	LRT
Microglia	SLC25A37	3.7904	1.34702e-08	2.96404e-07	pseudobulk	edgeR	LRT
Microglia	SLC25A40	-2.05915	3.46692e-07	6.29222e-06	pseudobulk	edgeR	LRT
Microglia	SLC25A43	-1.50934	0.00115893	0.00961396	pseudobulk	edgeR	LRT
Microglia	SLC25A5-AS1	-5.12138	9.77688e-06	0.000134459	pseudobulk	edgeR	LRT
Microglia	SLC25A51	-7.98882	8.6521e-20	6.42429e-18	pseudobulk	edgeR	LRT
Microglia	SLC26A5	-2.34198	3.48917e-05	0.000428276	pseudobulk	edgeR	LRT
Microglia	SLC27A4	2.11411	4.60033e-06	6.77138e-05	pseudobulk	edgeR	LRT
Microglia	SLC29A2	-2.34796	0.00109003	0.00910854	pseudobulk	edgeR	LRT
Microglia	SLC29A3	4.18791	3.73379e-06	5.68192e-05	pseudobulk	edgeR	LRT
Microglia	SLC2A11	-3.3301	0.000440005	0.00426782	pseudobulk	edgeR	LRT
Microglia	SLC2A5	12.0073	3.92708e-15	1.89417e-13	pseudobulk	edgeR	LRT
Microglia	SLC30A10	-5.21347	3.73667e-14	1.61384e-12	pseudobulk	edgeR	LRT
Microglia	SLC33A1	-8.90432	2.67274e-29	4.37893e-27	pseudobulk	edgeR	LRT
Microglia	SLC35A1	-3.12518	3.23045e-10	8.95907e-09	pseudobulk	edgeR	LRT
Microglia	SLC35A3	-8.76118	1.30554e-26	1.70376e-24	pseudobulk	edgeR	LRT
Microglia	SLC35E1	-8.25338	2.91906e-22	2.73286e-20	pseudobulk	edgeR	LRT
Microglia	SLC35F6	-6.50943	8.65915e-12	2.86856e-10	pseudobulk	edgeR	LRT
Microglia	SLC37A1	1.99948	3.75631e-05	0.000457156	pseudobulk	edgeR	LRT
Microglia	SLC38A6	-3.29056	1.19711e-17	7.18885e-16	pseudobulk	edgeR	LRT
Microglia	SLC39A12	-2.64975	0.000509794	0.00483582	pseudobulk	edgeR	LRT
Microglia	SLC39A3	-6.41792	6.72308e-11	2.0227e-09	pseudobulk	edgeR	LRT
Microglia	SLC3A1	-2.72398	0.000916846	0.00781653	pseudobulk	edgeR	LRT
Microglia	SLC41A2	-2.51978	1.64002e-07	3.15105e-06	pseudobulk	edgeR	LRT
Microglia	SLC43A3	-6.41404	5.55348e-10	1.50148e-08	pseudobulk	edgeR	LRT
Microglia	SLC44A1	2.1039	0.000299424	0.00302352	pseudobulk	edgeR	LRT
Microglia	SLC46A2	-4.43661	3.68398e-08	7.65912e-07	pseudobulk	edgeR	LRT
Microglia	SLC47A1	5.97886	0.000726691	0.00634245	pseudobulk	edgeR	LRT
Microglia	SLC47A2	-6.35247	4.24018e-13	1.59781e-11	pseudobulk	edgeR	LRT
Microglia	SLC49A4	-10.7514	1.2031e-58	1.20896e-55	pseudobulk	edgeR	LRT
Microglia	SLC4A4	-2.73882	0.000236764	0.00243269	pseudobulk	edgeR	LRT
Microglia	SLC4A5	-6.75521	1.20775e-12	4.35514e-11	pseudobulk	edgeR	LRT
Microglia	SLC51A	-2.39798	4.24268e-07	7.60404e-06	pseudobulk	edgeR	LRT
Microglia	SLC5A3	-9.36467	4.55636e-35	1.08154e-32	pseudobulk	edgeR	LRT
Microglia	SLC5A4	-4.32012	8.18642e-07	1.41751e-05	pseudobulk	edgeR	LRT
Microglia	SLC5A4-AS1	-2.68192	0.000562541	0.00527476	pseudobulk	edgeR	LRT
Microglia	SLC66A1	-6.96305	3.53801e-14	1.53243e-12	pseudobulk	edgeR	LRT
Microglia	SLC66A2	-8.28027	6.68617e-22	6.08946e-20	pseudobulk	edgeR	LRT
Microglia	SLC66A3	-8.197	7.50233e-22	6.81221e-20	pseudobulk	edgeR	LRT
Microglia	SLC6A6	-1.87006	1.94208e-06	3.10259e-05	pseudobulk	edgeR	LRT
Microglia	SLC7A14	5.92567	0.000867105	0.00742184	pseudobulk	edgeR	LRT
Microglia	SLC9A3-AS1	-5.33675	9.73681e-07	1.63615e-05	pseudobulk	edgeR	LRT
Microglia	SLC9A7	-3.75873	7.91278e-09	1.81939e-07	pseudobulk	edgeR	LRT
Microglia	SLCO1A2	5.5272	0.000459956	0.00442856	pseudobulk	edgeR	LRT
Microglia	SLCO1C1	-3.75817	0.000468984	0.00449968	pseudobulk	edgeR	LRT
Microglia	SLFNL1-AS1	-1.85793	0.000712737	0.00622788	pseudobulk	edgeR	LRT
Microglia	SMAD1	-3.81689	1.60845e-06	2.61957e-05	pseudobulk	edgeR	LRT
Microglia	SMAD3	2.33682	0.000102732	0.00114744	pseudobulk	edgeR	LRT
Microglia	SMAD4	-1.60789	2.82781e-08	6.04162e-07	pseudobulk	edgeR	LRT
Microglia	SMAD6	5.179	1.81952e-07	3.45193e-06	pseudobulk	edgeR	LRT
Microglia	SMARCE1	-6.29094	1.41889e-20	1.14063e-18	pseudobulk	edgeR	LRT
Microglia	SMG8	-5.11814	9.36632e-06	0.000130842	pseudobulk	edgeR	LRT
Microglia	SMIM18	-2.96249	6.49672e-05	0.000754276	pseudobulk	edgeR	LRT
Microglia	SMIM37	7.21391	1.86055e-06	2.98499e-05	pseudobulk	edgeR	LRT
Microglia	SMIM4	-2.35051	5.59708e-13	2.08308e-11	pseudobulk	edgeR	LRT
Microglia	SMIM7	-9.19715	1.55801e-31	3.04986e-29	pseudobulk	edgeR	LRT
Microglia	SMN1	-2.93392	0.000193963	0.00202255	pseudobulk	edgeR	LRT
Microglia	SMURF2	-1.32724	2.93723e-07	5.47593e-06	pseudobulk	edgeR	LRT
Microglia	SNAP25	6.94352	9.53043e-05	0.00107003	pseudobulk	edgeR	LRT
Microglia	SNCG	7.22624	0.00117854	0.00976319	pseudobulk	edgeR	LRT
Microglia	SND1-IT1	-6.67679	5.02336e-13	1.87419e-11	pseudobulk	edgeR	LRT
Microglia	SNHG1	-7.1492	2.63638e-13	1.01893e-11	pseudobulk	edgeR	LRT
Microglia	SNHG11	-6.21126	5.76344e-10	1.54577e-08	pseudobulk	edgeR	LRT
Microglia	SNHG14	-11.7856	2.32222e-81	1.00008e-77	pseudobulk	edgeR	LRT
Microglia	SNHG16	-6.51046	6.9066e-11	2.06349e-09	pseudobulk	edgeR	LRT
Microglia	SNHG17	-7.54238	1.7841e-15	8.97889e-14	pseudobulk	edgeR	LRT
Microglia	SNHG20	-6.59172	5.83544e-10	1.55402e-08	pseudobulk	edgeR	LRT
Microglia	SNHG26	-5.69509	1.82608e-06	2.93752e-05	pseudobulk	edgeR	LRT
Microglia	SNHG29	-8.9861	1.16184e-29	1.99005e-27	pseudobulk	edgeR	LRT
Microglia	SNHG3	-8.45012	2.34394e-24	2.62678e-22	pseudobulk	edgeR	LRT
Microglia	SNHG30	-7.88937	1.04536e-18	6.95658e-17	pseudobulk	edgeR	LRT
Microglia	SNHG31	-7.25735	8.20428e-16	4.23504e-14	pseudobulk	edgeR	LRT
Microglia	SNHG32	-7.45487	6.97135e-17	3.97275e-15	pseudobulk	edgeR	LRT
Microglia	SNHG4	-6.09657	6.83621e-09	1.59262e-07	pseudobulk	edgeR	LRT
Microglia	SNHG5	-8.37857	1.74497e-23	1.80151e-21	pseudobulk	edgeR	LRT
Microglia	SNHG6	-8.08416	1.23626e-20	1.00184e-18	pseudobulk	edgeR	LRT
Microglia	SNRNP27	-2.65606	2.29342e-05	0.000296727	pseudobulk	edgeR	LRT
Microglia	SNRPN	-4.10228	0.000179759	0.00188422	pseudobulk	edgeR	LRT
Microglia	SNTB1	-4.334	1.06618e-10	3.0816e-09	pseudobulk	edgeR	LRT
Microglia	SNURF	-4.55539	0.000663937	0.00589778	pseudobulk	edgeR	LRT
Microglia	SNX15	-5.69036	2.86828e-08	6.06787e-07	pseudobulk	edgeR	LRT
Microglia	SNX8	-2.36276	1.10869e-12	4.04141e-11	pseudobulk	edgeR	LRT
Microglia	SOAT1	1.47701	0.000451693	0.00436574	pseudobulk	edgeR	LRT
Microglia	SOCS2-AS1	-4.55219	0.000668308	0.00589778	pseudobulk	edgeR	LRT
Microglia	SOCS5	2.34203	3.56765e-06	5.43909e-05	pseudobulk	edgeR	LRT
Microglia	SOD2	-5.30614	2.57333e-15	1.2573e-13	pseudobulk	edgeR	LRT
Microglia	SOD2.1	7.61682	1.38136e-05	0.000185988	pseudobulk	edgeR	LRT
Microglia	SOGA3	-4.55539	0.000663937	0.00589778	pseudobulk	edgeR	LRT
Microglia	SORL1	5.49628	5.10748e-17	2.93836e-15	pseudobulk	edgeR	LRT
Microglia	SORT1	1.54924	0.000906579	0.00773556	pseudobulk	edgeR	LRT
Microglia	SOX2	-2.70133	5.55527e-06	8.0708e-05	pseudobulk	edgeR	LRT
Microglia	SOX2-OT	-10.8242	1.14711e-60	1.57185e-57	pseudobulk	edgeR	LRT
Microglia	SOX21-AS1	-4.64933	9.02303e-05	0.00101876	pseudobulk	edgeR	LRT
Microglia	SOX4	-3.13966	4.82015e-10	1.31501e-08	pseudobulk	edgeR	LRT
Microglia	SOX5-AS1	-4.55539	0.000663937	0.00589778	pseudobulk	edgeR	LRT
Microglia	SOX6	-3.26058	0.000205611	0.0021381	pseudobulk	edgeR	LRT
Microglia	SOX9	-2.27964	0.000612182	0.00569594	pseudobulk	edgeR	LRT
Microglia	SOX9-AS1	-5.11973	4.61817e-06	6.77138e-05	pseudobulk	edgeR	LRT
Microglia	SP110	1.64389	0.000384851	0.00377907	pseudobulk	edgeR	LRT
Microglia	SPAG1	-3.15145	1.79874e-08	3.91515e-07	pseudobulk	edgeR	LRT
Microglia	SPAG5-AS1	-6.41792	6.72308e-11	2.0227e-09	pseudobulk	edgeR	LRT
Microglia	SPAG6	7.11037	7.19212e-06	0.000102755	pseudobulk	edgeR	LRT
Microglia	SPARC	-3.4614	8.32918e-08	1.68179e-06	pseudobulk	edgeR	LRT
Microglia	SPATA13	-7.14709	3.04334e-15	1.47262e-13	pseudobulk	edgeR	LRT
Microglia	SPATA21	-3.85536	8.32214e-09	1.90335e-07	pseudobulk	edgeR	LRT
Microglia	SPATA6	3.91641	7.54125e-06	0.000107489	pseudobulk	edgeR	LRT
Microglia	SPDYE2	-2.55909	2.7104e-07	5.05617e-06	pseudobulk	edgeR	LRT
Microglia	SPDYE21P	-6.96148	1.13971e-12	4.14948e-11	pseudobulk	edgeR	LRT
Microglia	SPECC1L	-8.43894	1.82707e-30	3.318e-28	pseudobulk	edgeR	LRT
Microglia	SPG21	-1.36796	1.98892e-05	0.000260914	pseudobulk	edgeR	LRT
Microglia	SPIN2A	-5.3388	4.44043e-06	6.62679e-05	pseudobulk	edgeR	LRT
Microglia	SPINK5	-5.96984	9.86061e-07	1.65235e-05	pseudobulk	edgeR	LRT
Microglia	SPIRE2	-1.9671	0.000504705	0.00479056	pseudobulk	edgeR	LRT
Microglia	SPN	-7.70632	3.46907e-16	1.88091e-14	pseudobulk	edgeR	LRT
Microglia	SPNS2	7.3157	1.2302e-10	3.52526e-09	pseudobulk	edgeR	LRT
Microglia	SPOCK1	6.09944	4.24402e-08	8.76903e-07	pseudobulk	edgeR	LRT
Microglia	SPOCK3	10.4285	4.0643e-11	1.26573e-09	pseudobulk	edgeR	LRT
Microglia	SPON1	-3.39	0.000449542	0.00434913	pseudobulk	edgeR	LRT
Microglia	SPP1	6.72953	2.72921e-06	4.22355e-05	pseudobulk	edgeR	LRT
Microglia	SPRTN	-1.59132	0.00102279	0.00861017	pseudobulk	edgeR	LRT
Microglia	SPSB4	-4.29681	2.54806e-06	3.97175e-05	pseudobulk	edgeR	LRT
Microglia	SPTLC2	2.533	5.38012e-07	9.53492e-06	pseudobulk	edgeR	LRT
Microglia	SPTSSA	-5.83516	1.26672e-06	2.08215e-05	pseudobulk	edgeR	LRT
Microglia	SRCAP	-4.45823	3.33959e-05	0.000411935	pseudobulk	edgeR	LRT
Microglia	SRD5A3-AS1	-5.52316	3.09479e-07	5.68875e-06	pseudobulk	edgeR	LRT
Microglia	SREBF2-AS1	-4.86423	3.20789e-05	0.000402938	pseudobulk	edgeR	LRT
Microglia	SRGAP2	3.0628	1.59784e-14	7.11499e-13	pseudobulk	edgeR	LRT
Microglia	SRGAP2B	3.46008	7.01267e-16	3.63237e-14	pseudobulk	edgeR	LRT
Microglia	SRGAP2C	3.0616	1.92228e-13	7.64501e-12	pseudobulk	edgeR	LRT
Microglia	SRGN	5.05841	0.000462712	0.00444942	pseudobulk	edgeR	LRT
Microglia	SRP14	2.26179	0.000112742	0.00124816	pseudobulk	edgeR	LRT
Microglia	SRP19	-1.05121	0.00029303	0.00296731	pseudobulk	edgeR	LRT
Microglia	SRR	-1.81273	9.6617e-05	0.00108276	pseudobulk	edgeR	LRT
Microglia	SRSF1	-2.68434	3.30232e-09	8.14663e-08	pseudobulk	edgeR	LRT
Microglia	SSFA2	8.8095	1.98424e-15	9.88708e-14	pseudobulk	edgeR	LRT
Microglia	SSH2	2.25232	9.59207e-08	1.91752e-06	pseudobulk	edgeR	LRT
Microglia	SSH3	4.02566	0.000155772	0.00165407	pseudobulk	edgeR	LRT
Microglia	ST20-AS1	-4.86573	3.26104e-05	0.000403892	pseudobulk	edgeR	LRT
Microglia	ST3GAL2	-1.26151	0.00119494	0.00988005	pseudobulk	edgeR	LRT
Microglia	ST3GAL3	-5.61314	2.26112e-30	4.03335e-28	pseudobulk	edgeR	LRT
Microglia	ST6GAL1	2.34896	1.05635e-06	1.76522e-05	pseudobulk	edgeR	LRT
Microglia	ST6GALNAC3	6.58641	9.15042e-09	2.07874e-07	pseudobulk	edgeR	LRT
Microglia	ST7-AS2	-3.28033	2.33423e-08	5.02627e-07	pseudobulk	edgeR	LRT
Microglia	ST8SIA2	-5.11973	4.61817e-06	6.77138e-05	pseudobulk	edgeR	LRT
Microglia	STARD13-AS	-8.85073	9.70708e-26	1.21929e-23	pseudobulk	edgeR	LRT
Microglia	STARD7-AS1	-7.98751	4.32306e-18	2.70942e-16	pseudobulk	edgeR	LRT
Microglia	STARD9	-1.94119	1.23745e-10	3.54267e-09	pseudobulk	edgeR	LRT
Microglia	STAT5A	3.59976	1.66569e-08	3.63079e-07	pseudobulk	edgeR	LRT
Microglia	STBD1	-4.55219	0.000668308	0.00589778	pseudobulk	edgeR	LRT
Microglia	STIMATE	-8.32826	3.9409e-22	3.64424e-20	pseudobulk	edgeR	LRT
Microglia	STK17B	-2.55431	1.48046e-06	2.41766e-05	pseudobulk	edgeR	LRT
Microglia	STK32C	-2.05651	1.66993e-08	3.6374e-07	pseudobulk	edgeR	LRT
Microglia	STK33	-5.87538	4.06624e-22	3.74865e-20	pseudobulk	edgeR	LRT
Microglia	STMN4	5.00343	2.0124e-06	3.20813e-05	pseudobulk	edgeR	LRT
Microglia	STOM	4.98271	3.73487e-09	9.18068e-08	pseudobulk	edgeR	LRT
Microglia	STON1	-6.41404	5.55348e-10	1.50148e-08	pseudobulk	edgeR	LRT
Microglia	STOX1	-3.06135	4.8737e-06	7.13216e-05	pseudobulk	edgeR	LRT
Microglia	STPG2	2.26302	0.000575864	0.00538963	pseudobulk	edgeR	LRT
Microglia	STRADA	-5.53364	3.71898e-45	1.75175e-42	pseudobulk	edgeR	LRT
Microglia	STRBP	2.05534	1.78274e-06	2.8801e-05	pseudobulk	edgeR	LRT
Microglia	STT3A-AS1	5.23873	0.00105908	0.00888835	pseudobulk	edgeR	LRT
Microglia	STX16	-10.2677	9.40616e-48	4.88893e-45	pseudobulk	edgeR	LRT
Microglia	STX16-NPEPL1	6.9608	3.96701e-07	7.13968e-06	pseudobulk	edgeR	LRT
Microglia	STXBP6	5.1512	0.000341464	0.00339953	pseudobulk	edgeR	LRT
Microglia	SULT1C2	-4.3837	2.00927e-06	3.20483e-05	pseudobulk	edgeR	LRT
Microglia	SULT4A1	6.76245	0.000818562	0.00705846	pseudobulk	edgeR	LRT
Microglia	SUMO4	-7.45315	1.73142e-15	8.74295e-14	pseudobulk	edgeR	LRT
Microglia	SUSD1	-1.64649	0.000865796	0.00741473	pseudobulk	edgeR	LRT
Microglia	SVIL	-2.10684	0.000981424	0.00829437	pseudobulk	edgeR	LRT
Microglia	SYCP2	2.7302	0.000559283	0.00524911	pseudobulk	edgeR	LRT
Microglia	SYCP2L	-2.7468	3.22555e-06	4.94595e-05	pseudobulk	edgeR	LRT
Microglia	SYNDIG1	6.99155	2.50109e-12	8.74686e-11	pseudobulk	edgeR	LRT
Microglia	SYNGAP1-AS1	-1.74586	0.000838779	0.00720188	pseudobulk	edgeR	LRT
Microglia	SYNGR1	2.67331	0.000298518	0.00301579	pseudobulk	edgeR	LRT
Microglia	SYNGR2	2.17141	0.000472828	0.0045306	pseudobulk	edgeR	LRT
Microglia	SYNJ2BP	-8.05294	4.5095e-21	3.81863e-19	pseudobulk	edgeR	LRT
Microglia	SYS1	-6.50562	5.71991e-10	1.54233e-08	pseudobulk	edgeR	LRT
Microglia	SYS1-DBNDD2	6.14038	3.06725e-05	0.000390973	pseudobulk	edgeR	LRT
Microglia	SYT17	2.19908	3.39466e-05	0.000417184	pseudobulk	edgeR	LRT
Microglia	SYT6	3.88902	9.71504e-06	0.000134459	pseudobulk	edgeR	LRT
Microglia	SYT9	6.48705	2.81768e-06	4.34485e-05	pseudobulk	edgeR	LRT
Microglia	SYTL1	-4.55539	0.000663937	0.00589778	pseudobulk	edgeR	LRT
Microglia	SYTL3	2.8891	3.9129e-05	0.00047449	pseudobulk	edgeR	LRT
Microglia	TACC2	-2.97802	3.43897e-05	0.000422285	pseudobulk	edgeR	LRT
Microglia	TACR1	-2.52416	5.72234e-05	0.000673587	pseudobulk	edgeR	LRT
Microglia	TAF1C	2.07432	9.57678e-05	0.00107404	pseudobulk	edgeR	LRT
Microglia	TAF9	-5.84101	1.19538e-08	2.63807e-07	pseudobulk	edgeR	LRT
Microglia	TAFA2	-9.021	1.00476e-28	1.5694e-26	pseudobulk	edgeR	LRT
Microglia	TAFA5	-5.69281	1.78127e-07	3.38577e-06	pseudobulk	edgeR	LRT
Microglia	TAL1	5.23288	0.000355391	0.00351612	pseudobulk	edgeR	LRT
Microglia	TAP2	-6.67953	8.20948e-11	2.41683e-09	pseudobulk	edgeR	LRT
Microglia	TARDBP	-8.68644	5.62098e-27	7.46476e-25	pseudobulk	edgeR	LRT
Microglia	TAS2R14	-5.83516	1.26672e-06	2.08215e-05	pseudobulk	edgeR	LRT
Microglia	TAS2R30	-5.33563	9.42314e-07	1.6031e-05	pseudobulk	edgeR	LRT
Microglia	TAS2R4	-5.84101	1.19538e-08	2.63807e-07	pseudobulk	edgeR	LRT
Microglia	TASOR	-10.6239	6.24389e-55	4.82637e-52	pseudobulk	edgeR	LRT
Microglia	TASOR2	-10.5433	1.93207e-54	1.4561e-51	pseudobulk	edgeR	LRT
Microglia	TATDN2	-8.64729	9.29172e-26	1.17693e-23	pseudobulk	edgeR	LRT
Microglia	TBC1D1	1.37565	0.000492969	0.00469988	pseudobulk	edgeR	LRT
Microglia	TBC1D19	1.87494	3.31175e-05	0.000409163	pseudobulk	edgeR	LRT
Microglia	TBC1D24	-3.61216	6.08869e-06	8.77808e-05	pseudobulk	edgeR	LRT
Microglia	TBCB	1.48693	0.000993618	0.00839037	pseudobulk	edgeR	LRT
Microglia	TBCD	1.25088	0.000348795	0.00345767	pseudobulk	edgeR	LRT
Microglia	TBCE	-2.84674	0.000441645	0.00428235	pseudobulk	edgeR	LRT
Microglia	TBCE.1	-3.25344	3.32519e-06	5.09097e-05	pseudobulk	edgeR	LRT
Microglia	TBCEL	-8.51887	2.09607e-25	2.53768e-23	pseudobulk	edgeR	LRT
Microglia	TBKBP1	-2.54192	0.000435891	0.00423064	pseudobulk	edgeR	LRT
Microglia	TCAF2	7.92843	5.83337e-05	0.000685585	pseudobulk	edgeR	LRT
Microglia	TCEAL2	6.92588	8.59742e-05	0.000974719	pseudobulk	edgeR	LRT
Microglia	TCF4-AS2	-5.12138	9.77688e-06	0.000134459	pseudobulk	edgeR	LRT
Microglia	TCF7L1	-4.53419	2.51057e-08	5.38673e-07	pseudobulk	edgeR	LRT
Microglia	TCHP	-1.49556	1.55887e-05	0.000208213	pseudobulk	edgeR	LRT
Microglia	TCTEX1D1	6.14393	0.000242791	0.00249205	pseudobulk	edgeR	LRT
Microglia	TCTEX1D2	-7.14512	3.09658e-14	1.34704e-12	pseudobulk	edgeR	LRT
Microglia	TCTN3	-1.42796	0.000416961	0.00406787	pseudobulk	edgeR	LRT
Microglia	TEC	-2.32336	2.26061e-06	3.56611e-05	pseudobulk	edgeR	LRT
Microglia	TENM1	-1.98232	0.000922087	0.00785898	pseudobulk	edgeR	LRT
Microglia	TENM3-AS1	-5.52316	3.09479e-07	5.68875e-06	pseudobulk	edgeR	LRT
Microglia	TESK2	-1.48999	8.88459e-05	0.00100539	pseudobulk	edgeR	LRT
Microglia	TET2-AS1	-4.54898	0.000672703	0.00591234	pseudobulk	edgeR	LRT
Microglia	TEX261	-6.50682	5.49657e-11	1.68223e-09	pseudobulk	edgeR	LRT
Microglia	TEX30	5.98024	0.00077782	0.00675545	pseudobulk	edgeR	LRT
Microglia	TF	7.12606	5.46923e-08	1.12084e-06	pseudobulk	edgeR	LRT
Microglia	TFAP2C	-4.55539	0.000663937	0.00589778	pseudobulk	edgeR	LRT
Microglia	TFPI	-6.0397	4.75374e-13	1.78686e-11	pseudobulk	edgeR	LRT
Microglia	TGFA	3.52444	5.44042e-05	0.000642912	pseudobulk	edgeR	LRT
Microglia	TGFB2	-5.22382	3.43802e-25	4.12919e-23	pseudobulk	edgeR	LRT
Microglia	TGFBR3	-3.24417	0.00015776	0.00167341	pseudobulk	edgeR	LRT
Microglia	TGIF2	-8.42749	1.59703e-24	1.81676e-22	pseudobulk	edgeR	LRT
Microglia	THAP5	-7.35739	7.52612e-15	3.52302e-13	pseudobulk	edgeR	LRT
Microglia	THAP9-AS1	-5.68886	1.59137e-07	3.05953e-06	pseudobulk	edgeR	LRT
Microglia	THBS1	-5.0108	2.09519e-06	3.32429e-05	pseudobulk	edgeR	LRT
Microglia	THEMIS2	6.87422	1.18609e-05	0.00016128	pseudobulk	edgeR	LRT
Microglia	THSD4-AS1	8.95933	4.64251e-15	2.23211e-13	pseudobulk	edgeR	LRT
Microglia	THTPA	5.61009	0.000502592	0.00477954	pseudobulk	edgeR	LRT
Microglia	TIA1	-8.60592	1.17669e-25	1.46581e-23	pseudobulk	edgeR	LRT
Microglia	TICAM2	-8.42905	1.89421e-23	1.9489e-21	pseudobulk	edgeR	LRT
Microglia	TIFAB	-6.7529	9.52976e-13	3.52064e-11	pseudobulk	edgeR	LRT
Microglia	TIMM10B	-6.75369	2.4661e-13	9.54339e-12	pseudobulk	edgeR	LRT
Microglia	TIMM23B	3.75092	5.42577e-07	9.61018e-06	pseudobulk	edgeR	LRT
Microglia	TIMM23B-AGAP6	-6.75615	9.92801e-12	3.24609e-10	pseudobulk	edgeR	LRT
Microglia	TIMP3	-3.56981	1.39763e-05	0.000188009	pseudobulk	edgeR	LRT
Microglia	TIPARP	-2.90378	4.96988e-14	2.07711e-12	pseudobulk	edgeR	LRT
Microglia	TJP1	1.65746	0.000927112	0.00789735	pseudobulk	edgeR	LRT
Microglia	TJP2	-4.96164	3.36098e-13	1.27607e-11	pseudobulk	edgeR	LRT
Microglia	TK2	-1.69036	0.00105198	0.00883368	pseudobulk	edgeR	LRT
Microglia	TLCD2	-4.56347	1.09066e-07	2.15317e-06	pseudobulk	edgeR	LRT
Microglia	TLDC1	7.16837	1.91121e-08	4.14498e-07	pseudobulk	edgeR	LRT
Microglia	TLE1	-2.78303	5.58079e-08	1.14292e-06	pseudobulk	edgeR	LRT
Microglia	TLE3	1.44077	0.000431879	0.00419846	pseudobulk	edgeR	LRT
Microglia	TLE5	-6.96231	1.58999e-13	6.3837e-12	pseudobulk	edgeR	LRT
Microglia	TLN2	4.99575	3.48107e-21	2.9983e-19	pseudobulk	edgeR	LRT
Microglia	TLR10	8.82531	3.2721e-05	0.000404929	pseudobulk	edgeR	LRT
Microglia	TLR4	-9.88717	6.15669e-42	2.37948e-39	pseudobulk	edgeR	LRT
Microglia	TLR5	5.21891	8.06829e-05	0.00091749	pseudobulk	edgeR	LRT
Microglia	TLR6	-5.33563	9.42314e-07	1.6031e-05	pseudobulk	edgeR	LRT
Microglia	TM4SF19-AS1	-4.86423	3.20789e-05	0.000402938	pseudobulk	edgeR	LRT
Microglia	TM9SF1	-6.89826	2.00977e-13	7.94055e-12	pseudobulk	edgeR	LRT
Microglia	TMBIM1	1.95939	0.000149259	0.00158996	pseudobulk	edgeR	LRT
Microglia	TMBIM4	-10.2548	5.04832e-48	2.67357e-45	pseudobulk	edgeR	LRT
Microglia	TMC3-AS1	6.48761	2.7417e-05	0.000351558	pseudobulk	edgeR	LRT
Microglia	TMC7	3.29054	1.66813e-05	0.000221432	pseudobulk	edgeR	LRT
Microglia	TMC8	3.71275	4.9613e-12	1.69381e-10	pseudobulk	edgeR	LRT
Microglia	TMCC3	2.9111	7.20589e-14	2.96761e-12	pseudobulk	edgeR	LRT
Microglia	TMCO1-AS1	-6.50562	5.71991e-10	1.54233e-08	pseudobulk	edgeR	LRT
Microglia	TMCO4	2.96324	4.64983e-06	6.81116e-05	pseudobulk	edgeR	LRT
Microglia	TMED2-DT	-5.84278	1.24335e-07	2.44183e-06	pseudobulk	edgeR	LRT
Microglia	TMED7	-7.62855	7.9705e-18	4.83458e-16	pseudobulk	edgeR	LRT
Microglia	TMED7-TICAM2	7.03083	5.03954e-06	7.357e-05	pseudobulk	edgeR	LRT
Microglia	TMEFF1	-5.84278	1.24335e-07	2.44183e-06	pseudobulk	edgeR	LRT
Microglia	TMEFF2	9.83176	1.00691e-07	2.00889e-06	pseudobulk	edgeR	LRT
Microglia	TMEM109	3.17738	7.00321e-05	0.000807338	pseudobulk	edgeR	LRT
Microglia	TMEM121B	6.68996	0.000279377	0.00284146	pseudobulk	edgeR	LRT
Microglia	TMEM123	-1.42836	9.32835e-05	0.00105048	pseudobulk	edgeR	LRT
Microglia	TMEM132A	-2.77696	0.000626987	0.00582111	pseudobulk	edgeR	LRT
Microglia	TMEM132E	-3.53912	0.000743673	0.00648129	pseudobulk	edgeR	LRT
Microglia	TMEM138	-2.64927	3.37295e-10	9.34315e-09	pseudobulk	edgeR	LRT
Microglia	TMEM141	-5.33563	9.42314e-07	1.6031e-05	pseudobulk	edgeR	LRT
Microglia	TMEM144	4.92155	1.54682e-08	3.39131e-07	pseudobulk	edgeR	LRT
Microglia	TMEM14B	-10.2948	4.03055e-49	2.38245e-46	pseudobulk	edgeR	LRT
Microglia	TMEM150B	-4.0781	0.00112407	0.00934793	pseudobulk	edgeR	LRT
Microglia	TMEM156	3.53565	4.37045e-07	7.82837e-06	pseudobulk	edgeR	LRT
Microglia	TMEM160	2.15394	0.000512186	0.00485698	pseudobulk	edgeR	LRT
Microglia	TMEM169	-2.37285	7.16139e-06	0.000102365	pseudobulk	edgeR	LRT
Microglia	TMEM170A	-7.92207	1.76643e-17	1.05031e-15	pseudobulk	edgeR	LRT
Microglia	TMEM189	-8.02223	9.01742e-21	7.44765e-19	pseudobulk	edgeR	LRT
Microglia	TMEM205	-6.59393	6.50083e-12	2.19702e-10	pseudobulk	edgeR	LRT
Microglia	TMEM206	8.22131	5.29952e-12	1.80723e-10	pseudobulk	edgeR	LRT
Microglia	TMEM220-AS1	6.0779	0.000214943	0.00222364	pseudobulk	edgeR	LRT
Microglia	TMEM251	-6.2142	6.93847e-10	1.82679e-08	pseudobulk	edgeR	LRT
Microglia	TMEM256	-5.84001	4.05941e-09	9.76655e-08	pseudobulk	edgeR	LRT
Microglia	TMEM265	-6.41404	5.55348e-10	1.50148e-08	pseudobulk	edgeR	LRT
Microglia	TMEM266	-2.83004	5.54514e-06	8.05997e-05	pseudobulk	edgeR	LRT
Microglia	TMEM269	-4.86573	3.26104e-05	0.000403892	pseudobulk	edgeR	LRT
Microglia	TMEM273	8.25046	1.16346e-08	2.5942e-07	pseudobulk	edgeR	LRT
Microglia	TMEM35B	-5.33059	3.73899e-05	0.000455324	pseudobulk	edgeR	LRT
Microglia	TMEM80	-6.50862	3.29751e-12	1.13738e-10	pseudobulk	edgeR	LRT
Microglia	TMEM86B	5.21759	0.00101358	0.00853981	pseudobulk	edgeR	LRT
Microglia	TMEM91	-8.98785	1.86311e-30	3.36319e-28	pseudobulk	edgeR	LRT
Microglia	TMLHE-AS1	-1.76418	0.000130507	0.00140963	pseudobulk	edgeR	LRT
Microglia	TMPRSS7	-7.14774	8.30321e-15	3.84499e-13	pseudobulk	edgeR	LRT
Microglia	TMPRSS9	-2.98429	1.43095e-05	0.000192235	pseudobulk	edgeR	LRT
Microglia	TMSB10	3.2871	0.000143892	0.00153822	pseudobulk	edgeR	LRT
Microglia	TMSB15B-AS1	-5.11814	9.36632e-06	0.000130842	pseudobulk	edgeR	LRT
Microglia	TMSB4X	2.39649	0.00022316	0.00230232	pseudobulk	edgeR	LRT
Microglia	TMTC2	1.79596	7.90071e-05	0.000899791	pseudobulk	edgeR	LRT
Microglia	TMX2	-8.8719	1.74837e-28	2.66193e-26	pseudobulk	edgeR	LRT
Microglia	TNC	-5.81214	1.95622e-28	2.94861e-26	pseudobulk	edgeR	LRT
Microglia	TNF	-4.76607	0.000139868	0.00149999	pseudobulk	edgeR	LRT
Microglia	TNFRSF10C	-4.55219	0.000668308	0.00589778	pseudobulk	edgeR	LRT
Microglia	TNFRSF19	-3.69153	0.000366458	0.00361493	pseudobulk	edgeR	LRT
Microglia	TNFSF12	-6.75521	1.20775e-12	4.35514e-11	pseudobulk	edgeR	LRT
Microglia	TNIK	-1.34764	0.00106565	0.00892608	pseudobulk	edgeR	LRT
Microglia	TNRC6C	2.36096	0.000161919	0.00171271	pseudobulk	edgeR	LRT
Microglia	TOB1-AS1	-5.3388	4.44043e-06	6.62679e-05	pseudobulk	edgeR	LRT
Microglia	TOM1L1	-2.41315	1.73741e-05	0.000230021	pseudobulk	edgeR	LRT
Microglia	TOMM40L	5.94723	0.000284641	0.00288915	pseudobulk	edgeR	LRT
Microglia	TOMM5	-7.14582	6.66567e-15	3.14465e-13	pseudobulk	edgeR	LRT
Microglia	TOMM6	-7.30918	3.80527e-16	2.04117e-14	pseudobulk	edgeR	LRT
Microglia	TP53	-1.2908	0.000522632	0.0049374	pseudobulk	edgeR	LRT
Microglia	TP53I11	7.79999	2.55854e-08	5.48576e-07	pseudobulk	edgeR	LRT
Microglia	TP53I13	-7.74442	3.48433e-16	1.88579e-14	pseudobulk	edgeR	LRT
Microglia	TPCN2	1.90889	0.000275672	0.00280567	pseudobulk	edgeR	LRT
Microglia	TPI1	2.88039	0.000172005	0.00180923	pseudobulk	edgeR	LRT
Microglia	TPPP	4.11368	3.70923e-05	0.000453441	pseudobulk	edgeR	LRT
Microglia	TPST2	-1.03562	0.000524293	0.00494845	pseudobulk	edgeR	LRT
Microglia	TPT1	2.22988	0.000224243	0.0023127	pseudobulk	edgeR	LRT
Microglia	TPT1-AS1	-8.83561	7.97714e-29	1.25249e-26	pseudobulk	edgeR	LRT
Microglia	TPTEP2-CSNK1E	10.6521	7.18258e-19	4.87671e-17	pseudobulk	edgeR	LRT
Microglia	TRAPPC2B	-5.33365	4.15713e-06	6.27861e-05	pseudobulk	edgeR	LRT
Microglia	TRAPPC5	-2.83644	2.22688e-05	0.000289007	pseudobulk	edgeR	LRT
Microglia	TRDMT1	-1.99155	0.000561321	0.00526544	pseudobulk	edgeR	LRT
Microglia	TRDN	-4.05713	1.60433e-05	0.000213717	pseudobulk	edgeR	LRT
Microglia	TREM2	9.18241	1.38389e-05	0.000186244	pseudobulk	edgeR	LRT
Microglia	TRIB2	-5.10729	5.51081e-09	1.30913e-07	pseudobulk	edgeR	LRT
Microglia	TRIM13	-1.17252	0.000572598	0.00536073	pseudobulk	edgeR	LRT
Microglia	TRIM34	-7.74783	9.43132e-19	6.31814e-17	pseudobulk	edgeR	LRT
Microglia	TRIM39	-6.75369	2.4661e-13	9.54339e-12	pseudobulk	edgeR	LRT
Microglia	TRIM4	8.72365	1.39638e-12	5.00539e-11	pseudobulk	edgeR	LRT
Microglia	TRIM52-AS1	-4.86129	0.000118094	0.00129503	pseudobulk	edgeR	LRT
Microglia	TRIM6	-5.84001	4.05941e-09	9.76655e-08	pseudobulk	edgeR	LRT
Microglia	TRIM73	-1.58564	0.00106065	0.0088984	pseudobulk	edgeR	LRT
Microglia	TRIM9	3.35481	0.00083952	0.0072062	pseudobulk	edgeR	LRT
Microglia	TRMT1	2.03503	0.000154074	0.00163777	pseudobulk	edgeR	LRT
Microglia	TRMT11	-1.54891	2.08386e-05	0.000272302	pseudobulk	edgeR	LRT
Microglia	TROVE2	9.11064	7.58585e-22	6.86735e-20	pseudobulk	edgeR	LRT
Microglia	TRPC6	-3.85602	4.4176e-07	7.89407e-06	pseudobulk	edgeR	LRT
Microglia	TRPV1	-2.23149	2.07386e-06	3.29566e-05	pseudobulk	edgeR	LRT
Microglia	TRPV2	3.96834	0.00053228	0.00501441	pseudobulk	edgeR	LRT
Microglia	TRPV4	-3.44336	0.00019192	0.00200264	pseudobulk	edgeR	LRT
Microglia	TSC22D2	1.16568	0.000131472	0.00141954	pseudobulk	edgeR	LRT
Microglia	TSC22D4	2.5311	3.39103e-05	0.000417079	pseudobulk	edgeR	LRT
Microglia	TSKU	-4.54898	0.000672703	0.00591234	pseudobulk	edgeR	LRT
Microglia	TSNAX	-8.85023	1.04225e-24	1.20845e-22	pseudobulk	edgeR	LRT
Microglia	TSPAN10	-5.84101	1.19538e-08	2.63807e-07	pseudobulk	edgeR	LRT
Microglia	TSPAN11	-3.19645	1.33435e-05	0.00018006	pseudobulk	edgeR	LRT
Microglia	TSPAN14	1.25696	0.000964692	0.00817588	pseudobulk	edgeR	LRT
Microglia	TSPAN4	-3.18197	1.2768e-07	2.50589e-06	pseudobulk	edgeR	LRT
Microglia	TSPAN5	2.25309	0.000514358	0.00487452	pseudobulk	edgeR	LRT
Microglia	TSPAN6	-3.83001	0.000449949	0.00435168	pseudobulk	edgeR	LRT
Microglia	TSPO	4.29005	0.000595935	0.0055585	pseudobulk	edgeR	LRT
Microglia	TSPYL5	5.52121	0.000668079	0.00589778	pseudobulk	edgeR	LRT
Microglia	TSTD3	-4.33767	1.36733e-21	1.21234e-19	pseudobulk	edgeR	LRT
Microglia	TTC21B-AS1	-6.82738	9.50689e-14	3.8834e-12	pseudobulk	edgeR	LRT
Microglia	TTC28-AS1	-8.54041	1.79234e-25	2.19642e-23	pseudobulk	edgeR	LRT
Microglia	TTC3-AS1	-3.0047	1.09509e-06	1.81988e-05	pseudobulk	edgeR	LRT
Microglia	TTC4	-7.66876	6.12991e-18	3.77898e-16	pseudobulk	edgeR	LRT
Microglia	TTC9	-2.57601	0.000452195	0.00436919	pseudobulk	edgeR	LRT
Microglia	TTLL13P	-5.11814	9.36632e-06	0.000130842	pseudobulk	edgeR	LRT
Microglia	TTLL3	-2.85993	9.70074e-13	3.57942e-11	pseudobulk	edgeR	LRT
Microglia	TTLL7	3.50219	0.00019545	0.00203666	pseudobulk	edgeR	LRT
Microglia	TTYH1	-2.56648	1.84148e-08	4.0024e-07	pseudobulk	edgeR	LRT
Microglia	TTYH2	2.31827	0.000345723	0.00343512	pseudobulk	edgeR	LRT
Microglia	TUBA1B	2.75199	3.35198e-06	5.12418e-05	pseudobulk	edgeR	LRT
Microglia	TUBB1	-5.11973	4.61817e-06	6.77138e-05	pseudobulk	edgeR	LRT
Microglia	TUBB3	-4.9547	5.76862e-11	1.76013e-09	pseudobulk	edgeR	LRT
Microglia	TUBB4A	7.99841	1.77731e-07	3.38577e-06	pseudobulk	edgeR	LRT
Microglia	TUG1	-9.19676	3.51803e-32	7.16585e-30	pseudobulk	edgeR	LRT
Microglia	TUSC1	5.66254	0.000531457	0.00500822	pseudobulk	edgeR	LRT
Microglia	TUT1	-7.31173	5.36054e-14	2.23203e-12	pseudobulk	edgeR	LRT
Microglia	TUT4	1.33975	0.000294185	0.00297601	pseudobulk	edgeR	LRT
Microglia	TVP23C	-9.22343	2.37558e-33	5.1153e-31	pseudobulk	edgeR	LRT
Microglia	TWF2	-6.50782	7.26312e-12	2.43282e-10	pseudobulk	edgeR	LRT
Microglia	TWIST2	6.96444	0.000214901	0.00222364	pseudobulk	edgeR	LRT
Microglia	TXLNB	-2.72349	1.63019e-06	2.65354e-05	pseudobulk	edgeR	LRT
Microglia	TXNDC5	-4.48035	2.18694e-07	4.12305e-06	pseudobulk	edgeR	LRT
Microglia	U2AF1L4	-6.09977	8.33603e-10	2.14601e-08	pseudobulk	edgeR	LRT
Microglia	U73169.1	-6.31483	6.0225e-09	1.42507e-07	pseudobulk	edgeR	LRT
Microglia	U91319.1	-2.74421	0.000748499	0.00651957	pseudobulk	edgeR	LRT
Microglia	UBA1	1.65347	0.00047296	0.0045306	pseudobulk	edgeR	LRT
Microglia	UBB	3.64297	1.17575e-06	1.9464e-05	pseudobulk	edgeR	LRT
Microglia	UBE2D3-AS1	-6.59553	1.64464e-12	5.80556e-11	pseudobulk	edgeR	LRT
Microglia	UBE2F	-9.82567	3.25256e-41	1.19575e-38	pseudobulk	edgeR	LRT
Microglia	UBE2F-SCLY	6.43917	0.000142881	0.00152957	pseudobulk	edgeR	LRT
Microglia	UBE2O	1.44261	0.0008103	0.00700123	pseudobulk	edgeR	LRT
Microglia	UBE2Q2	-1.26963	0.00103505	0.00870854	pseudobulk	edgeR	LRT
Microglia	UBE2V1	-9.3282	1.12779e-34	2.57564e-32	pseudobulk	edgeR	LRT
Microglia	UBE2W	-11.8619	1.13539e-82	6.84549e-79	pseudobulk	edgeR	LRT
Microglia	UBOX5-AS1	-2.37375	2.75834e-06	4.26207e-05	pseudobulk	edgeR	LRT
Microglia	UCKL1-AS1	-4.20728	0.000113801	0.00125803	pseudobulk	edgeR	LRT
Microglia	UGT8	8.68322	2.66685e-07	4.97802e-06	pseudobulk	edgeR	LRT
Microglia	UNC119	-6.3217	7.08224e-09	1.64739e-07	pseudobulk	edgeR	LRT
Microglia	UNC5C	4.85195	2.90909e-06	4.4835e-05	pseudobulk	edgeR	LRT
Microglia	UPF3B	-0.973104	0.000763255	0.00663851	pseudobulk	edgeR	LRT
Microglia	UPK3BL1	-7.30734	6.91576e-15	3.24739e-13	pseudobulk	edgeR	LRT
Microglia	UQCR10	2.82224	4.57486e-05	0.000548147	pseudobulk	edgeR	LRT
Microglia	UQCR11	-8.02144	8.05845e-21	6.71078e-19	pseudobulk	edgeR	LRT
Microglia	UQCRB	2.36063	0.000113138	0.00125162	pseudobulk	edgeR	LRT
Microglia	URGCP	-1.3659	0.000746016	0.00649982	pseudobulk	edgeR	LRT
Microglia	USF2	2.32635	1.19119e-06	1.97089e-05	pseudobulk	edgeR	LRT
Microglia	USHBP1	-2.36547	0.000197531	0.00205762	pseudobulk	edgeR	LRT
Microglia	USP3-AS1	-1.74904	0.000957687	0.00812689	pseudobulk	edgeR	LRT
Microglia	USP46-AS1	-4.86573	3.26104e-05	0.000403892	pseudobulk	edgeR	LRT
Microglia	UST	1.37947	2.15145e-05	0.000280405	pseudobulk	edgeR	LRT
Microglia	UTP14C	6.1506	3.63915e-05	0.000445054	pseudobulk	edgeR	LRT
Microglia	UTRN	-1.48727	7.47682e-07	1.30136e-05	pseudobulk	edgeR	LRT
Microglia	VAC14-AS1	-3.56668	7.04534e-05	0.000811574	pseudobulk	edgeR	LRT
Microglia	VAMP2	-7.70931	1.42415e-18	9.37392e-17	pseudobulk	edgeR	LRT
Microglia	VANGL2	-4.38097	1.86816e-05	0.000246251	pseudobulk	edgeR	LRT
Microglia	VAV3	-5.08687	2.10137e-06	3.3306e-05	pseudobulk	edgeR	LRT
Microglia	VAX2	-4.55239	8.04803e-06	0.000114387	pseudobulk	edgeR	LRT
Microglia	VCAM1	-6.51298	6.261e-09	1.47572e-07	pseudobulk	edgeR	LRT
Microglia	VCAN-AS1	-3.89067	0.00049879	0.00474788	pseudobulk	edgeR	LRT
Microglia	VDAC1	1.61461	0.000588245	0.00549187	pseudobulk	edgeR	LRT
Microglia	VILL	6.02015	0.000169989	0.0017899	pseudobulk	edgeR	LRT
Microglia	VKORC1	-6.82667	1.78143e-13	7.10357e-12	pseudobulk	edgeR	LRT
Microglia	VMAC	-6.82667	1.78143e-13	7.10357e-12	pseudobulk	edgeR	LRT
Microglia	VNN1	-5.97868	1.03374e-07	2.0529e-06	pseudobulk	edgeR	LRT
Microglia	VPS13B-DT	-8.19807	2.31414e-22	2.19378e-20	pseudobulk	edgeR	LRT
Microglia	VPS33A	-8.30531	4.45651e-23	4.43386e-21	pseudobulk	edgeR	LRT
Microglia	VPS33B	-7.7483	2.01633e-18	1.30159e-16	pseudobulk	edgeR	LRT
Microglia	VSIG10	-2.09049	2.66857e-05	0.00034291	pseudobulk	edgeR	LRT
Microglia	VSNL1	9.59773	0.000173316	0.00182175	pseudobulk	edgeR	LRT
Microglia	VSTM2B	5.85207	0.00117325	0.00972205	pseudobulk	edgeR	LRT
Microglia	VWCE	-3.10587	1.41384e-06	2.31513e-05	pseudobulk	edgeR	LRT
Microglia	WAKMAR2	-6.67679	5.02336e-13	1.87419e-11	pseudobulk	edgeR	LRT
Microglia	WARS2-AS1	-8.98741	1.28928e-30	2.38445e-28	pseudobulk	edgeR	LRT
Microglia	WASHC1	2.72011	3.33787e-06	5.1052e-05	pseudobulk	edgeR	LRT
Microglia	WBP1	-6.75615	9.92801e-12	3.24609e-10	pseudobulk	edgeR	LRT
Microglia	WDFY3-AS2	-6.75615	9.92801e-12	3.24609e-10	pseudobulk	edgeR	LRT
Microglia	WDR11-AS1	-2.40227	3.33916e-05	0.000411935	pseudobulk	edgeR	LRT
Microglia	WDR41	1.44814	7.41925e-05	0.000850744	pseudobulk	edgeR	LRT
Microglia	WDR49	-4.03139	2.89566e-10	8.10589e-09	pseudobulk	edgeR	LRT
Microglia	WDR63	-5.06558	1.71382e-07	3.28657e-06	pseudobulk	edgeR	LRT
Microglia	WDR83OS	-6.41524	5.46094e-11	1.67985e-09	pseudobulk	edgeR	LRT
Microglia	WDR92	-2.63039	6.67588e-06	9.57882e-05	pseudobulk	edgeR	LRT
Microglia	WIPF3	5.13762	6.20686e-06	8.92867e-05	pseudobulk	edgeR	LRT
Microglia	WNT5A	4.20497	9.83368e-07	1.65151e-05	pseudobulk	edgeR	LRT
Microglia	WRB	7.30982	1.5604e-07	3.00958e-06	pseudobulk	edgeR	LRT
Microglia	WWC1	-4.95757	3.0834e-19	2.18197e-17	pseudobulk	edgeR	LRT
Microglia	WWC3-AS1	-3.39063	2.94405e-07	5.48525e-06	pseudobulk	edgeR	LRT
Microglia	WWP1	-2.44932	1.20255e-17	7.20718e-16	pseudobulk	edgeR	LRT
Microglia	WWTR1	-2.14614	6.03983e-06	8.71561e-05	pseudobulk	edgeR	LRT
Microglia	XACT	8.66233	2.27733e-05	0.000294898	pseudobulk	edgeR	LRT
Microglia	XAF1	5.10617	4.15298e-05	0.000501786	pseudobulk	edgeR	LRT
Microglia	XKR8	5.75568	0.000461373	0.00444079	pseudobulk	edgeR	LRT
Microglia	XYLT1	-1.5928	0.000483349	0.00461694	pseudobulk	edgeR	LRT
Microglia	YAE1	-7.40574	8.25223e-15	3.82726e-13	pseudobulk	edgeR	LRT
Microglia	YAE1D1	7.52626	2.73591e-10	7.68655e-09	pseudobulk	edgeR	LRT
Microglia	YAP1	-3.4173	3.54347e-05	0.000434234	pseudobulk	edgeR	LRT
Microglia	Z82215.1	-7.74643	1.60524e-18	1.04292e-16	pseudobulk	edgeR	LRT
Microglia	Z82217.1	-3.49916	0.000243962	0.00250237	pseudobulk	edgeR	LRT
Microglia	Z83745.1	-5.11973	4.61817e-06	6.77138e-05	pseudobulk	edgeR	LRT
Microglia	Z83843.1	-8.14644	4.16888e-16	2.22041e-14	pseudobulk	edgeR	LRT
Microglia	Z93943.1	-4.55539	0.000663937	0.00589778	pseudobulk	edgeR	LRT
Microglia	Z95118.2	-5.33563	9.42314e-07	1.6031e-05	pseudobulk	edgeR	LRT
Microglia	Z95331.1	-7.0883	5.05427e-15	2.42621e-13	pseudobulk	edgeR	LRT
Microglia	Z99127.4	-6.10118	8.09579e-09	1.85453e-07	pseudobulk	edgeR	LRT
Microglia	Z99496.2	-6.41792	6.72308e-11	2.0227e-09	pseudobulk	edgeR	LRT
Microglia	ZBED1	-7.5844	9.08853e-15	4.18294e-13	pseudobulk	edgeR	LRT
Microglia	ZBED3-AS1	-7.67123	2.51509e-17	1.46654e-15	pseudobulk	edgeR	LRT
Microglia	ZBED6	-4.86874	0.000121596	0.00131857	pseudobulk	edgeR	LRT
Microglia	ZBTB16	10.8712	4.73526e-08	9.74397e-07	pseudobulk	edgeR	LRT
Microglia	ZBTB20-AS5	-1.95561	2.89215e-05	0.000370063	pseudobulk	edgeR	LRT
Microglia	ZBTB46	-1.30644	3.38136e-05	0.000416059	pseudobulk	edgeR	LRT
Microglia	ZBTB46-AS1	-5.73127	1.86759e-07	3.53645e-06	pseudobulk	edgeR	LRT
Microglia	ZBTB7C	-4.4212	1.03166e-21	9.20133e-20	pseudobulk	edgeR	LRT
Microglia	ZBTB8A	-2.96232	4.14288e-05	0.000500767	pseudobulk	edgeR	LRT
Microglia	ZC2HC1B	-5.69765	1.89969e-05	0.00024986	pseudobulk	edgeR	LRT
Microglia	ZC3H10	-6.09301	7.79099e-07	1.35448e-05	pseudobulk	edgeR	LRT
Microglia	ZC3H11A	-5.52788	2.64172e-06	4.09657e-05	pseudobulk	edgeR	LRT
Microglia	ZCCHC2	1.44959	0.000473259	0.0045306	pseudobulk	edgeR	LRT
Microglia	ZCWPW1	-1.68289	0.000289915	0.00293873	pseudobulk	edgeR	LRT
Microglia	ZCWPW2	-8.87485	6.88152e-23	6.75734e-21	pseudobulk	edgeR	LRT
Microglia	ZEB2-AS1	6.74214	5.89561e-05	0.000692361	pseudobulk	edgeR	LRT
Microglia	ZFHX2-AS1	-7.02703	1.12458e-14	5.08271e-13	pseudobulk	edgeR	LRT
Microglia	ZFP41	-5.83905	1.05644e-08	2.36608e-07	pseudobulk	edgeR	LRT
Microglia	ZFP91	-9.44946	4.10348e-36	1.08512e-33	pseudobulk	edgeR	LRT
Microglia	ZFPM2-AS1	-8.66781	2.04521e-25	2.48609e-23	pseudobulk	edgeR	LRT
Microglia	ZFYVE9	2.81294	0.000163255	0.00172563	pseudobulk	edgeR	LRT
Microglia	ZGPAT	-7.75033	4.86045e-16	2.5751e-14	pseudobulk	edgeR	LRT
Microglia	ZHX1	-8.53923	3.40999e-24	3.73809e-22	pseudobulk	edgeR	LRT
Microglia	ZIC1	-1.65223	0.000815908	0.00704162	pseudobulk	edgeR	LRT
Microglia	ZKSCAN2-DT	-6.41618	1.1133e-11	3.60103e-10	pseudobulk	edgeR	LRT
Microglia	ZKSCAN7-AS1	-8.22312	1.78883e-20	1.42285e-18	pseudobulk	edgeR	LRT
Microglia	ZMYM6	-9.99437	1.02234e-43	4.34076e-41	pseudobulk	edgeR	LRT
Microglia	ZNF10	-6.3222	3.09343e-11	9.69381e-10	pseudobulk	edgeR	LRT
Microglia	ZNF112	-2.12595	0.00109358	0.00912966	pseudobulk	edgeR	LRT
Microglia	ZNF114	-4.86423	3.20789e-05	0.000402938	pseudobulk	edgeR	LRT
Microglia	ZNF17	-6.7529	9.52976e-13	3.52064e-11	pseudobulk	edgeR	LRT
Microglia	ZNF177	-5.84278	1.24335e-07	2.44183e-06	pseudobulk	edgeR	LRT
Microglia	ZNF19	-4.87936	2.11586e-06	3.35179e-05	pseudobulk	edgeR	LRT
Microglia	ZNF208	7.36297	7.04898e-06	0.000100871	pseudobulk	edgeR	LRT
Microglia	ZNF223	-6.59553	1.64464e-12	5.80556e-11	pseudobulk	edgeR	LRT
Microglia	ZNF225	-1.7314	0.000815468	0.00703984	pseudobulk	edgeR	LRT
Microglia	ZNF23	-6.75441	2.73664e-13	1.04505e-11	pseudobulk	edgeR	LRT
Microglia	ZNF257	6.58296	7.76064e-05	0.000885847	pseudobulk	edgeR	LRT
Microglia	ZNF267	-1.41848	0.000293499	0.00297006	pseudobulk	edgeR	LRT
Microglia	ZNF284	-2.6822	3.71006e-07	6.69722e-06	pseudobulk	edgeR	LRT
Microglia	ZNF285	-5.84494	1.37349e-06	2.2515e-05	pseudobulk	edgeR	LRT
Microglia	ZNF286A	-6.89527	1.05434e-12	3.8526e-11	pseudobulk	edgeR	LRT
Microglia	ZNF30-AS1	-4.55539	0.000663937	0.00589778	pseudobulk	edgeR	LRT
Microglia	ZNF320	-4.31058	3.33295e-06	5.10026e-05	pseudobulk	edgeR	LRT
Microglia	ZNF334	-2.70835	3.55686e-05	0.000435697	pseudobulk	edgeR	LRT
Microglia	ZNF343	-3.58245	5.12891e-06	7.48022e-05	pseudobulk	edgeR	LRT
Microglia	ZNF35	-1.502	0.00104484	0.0087762	pseudobulk	edgeR	LRT
Microglia	ZNF354C	6.86498	7.82045e-07	1.35804e-05	pseudobulk	edgeR	LRT
Microglia	ZNF365	8.31443	1.38076e-05	0.000185988	pseudobulk	edgeR	LRT
Microglia	ZNF366	-6.82903	1.85633e-28	2.81211e-26	pseudobulk	edgeR	LRT
Microglia	ZNF37A	-7.78582	1.74022e-18	1.12577e-16	pseudobulk	edgeR	LRT
Microglia	ZNF410	-8.45196	3.07866e-24	3.3872e-22	pseudobulk	edgeR	LRT
Microglia	ZNF416	-4.64089	2.90011e-05	0.000370923	pseudobulk	edgeR	LRT
Microglia	ZNF417	-7.35863	4.34351e-16	2.30934e-14	pseudobulk	edgeR	LRT
Microglia	ZNF419	-6.4205	6.66445e-09	1.56104e-07	pseudobulk	edgeR	LRT
Microglia	ZNF431	-1.05649	0.000181433	0.00190045	pseudobulk	edgeR	LRT
Microglia	ZNF433	-3.15525	9.87592e-06	0.000135697	pseudobulk	edgeR	LRT
Microglia	ZNF433-AS1	-9.5392	1.82857e-37	5.01129e-35	pseudobulk	edgeR	LRT
Microglia	ZNF439	5.02014	7.98865e-14	3.28101e-12	pseudobulk	edgeR	LRT
Microglia	ZNF443	-4.86423	3.20789e-05	0.000402938	pseudobulk	edgeR	LRT
Microglia	ZNF45	-1.6202	0.000128102	0.00138514	pseudobulk	edgeR	LRT
Microglia	ZNF462	-2.74654	0.000100364	0.00112266	pseudobulk	edgeR	LRT
Microglia	ZNF467	4.33339	0.000385953	0.00378864	pseudobulk	edgeR	LRT
Microglia	ZNF503	-6.50432	5.38648e-09	1.28162e-07	pseudobulk	edgeR	LRT
Microglia	ZNF503-AS2	-4.86874	0.000121596	0.00131857	pseudobulk	edgeR	LRT
Microglia	ZNF506	-6.25722	6.8507e-08	1.39072e-06	pseudobulk	edgeR	LRT
Microglia	ZNF507	1.6873	0.000973132	0.00823121	pseudobulk	edgeR	LRT
Microglia	ZNF511	-6.21231	1.06151e-10	3.07104e-09	pseudobulk	edgeR	LRT
Microglia	ZNF518B	4.76984	4.18038e-07	7.50129e-06	pseudobulk	edgeR	LRT
Microglia	ZNF529	-1.38456	7.97271e-05	0.000907648	pseudobulk	edgeR	LRT
Microglia	ZNF544	-9.03537	9.14873e-31	1.71303e-28	pseudobulk	edgeR	LRT
Microglia	ZNF547	-5.69765	1.89969e-05	0.00024986	pseudobulk	edgeR	LRT
Microglia	ZNF548	-6.89682	4.9816e-14	2.07711e-12	pseudobulk	edgeR	LRT
Microglia	ZNF551	-7.30977	6.15611e-16	3.19969e-14	pseudobulk	edgeR	LRT
Microglia	ZNF552	-1.53204	0.000561372	0.00526544	pseudobulk	edgeR	LRT
Microglia	ZNF558	3.68973	0.000243324	0.00249668	pseudobulk	edgeR	LRT
Microglia	ZNF559	-7.98839	2.79991e-19	2.00014e-17	pseudobulk	edgeR	LRT
Microglia	ZNF559-ZNF177	6.85627	8.4491e-07	1.45964e-05	pseudobulk	edgeR	LRT
Microglia	ZNF561-AS1	-7.82385	1.06469e-16	5.96581e-15	pseudobulk	edgeR	LRT
Microglia	ZNF564	-8.08416	1.23626e-20	1.00184e-18	pseudobulk	edgeR	LRT
Microglia	ZNF568	4.82481	1.54448e-07	2.98078e-06	pseudobulk	edgeR	LRT
Microglia	ZNF576	-5.97564	1.41721e-09	3.56325e-08	pseudobulk	edgeR	LRT
Microglia	ZNF580	-6.8991	1.3819e-12	4.95938e-11	pseudobulk	edgeR	LRT
Microglia	ZNF581	-4.55539	0.000663937	0.00589778	pseudobulk	edgeR	LRT
Microglia	ZNF585A	-7.25481	3.63936e-14	1.57406e-12	pseudobulk	edgeR	LRT
Microglia	ZNF585B	-4.5197	1.54779e-10	4.41436e-09	pseudobulk	edgeR	LRT
Microglia	ZNF586	-1.7135	2.4638e-05	0.000318225	pseudobulk	edgeR	LRT
Microglia	ZNF587B	-8.8176	1.34331e-28	2.05561e-26	pseudobulk	edgeR	LRT
Microglia	ZNF589	-1.60949	1.24074e-05	0.000168332	pseudobulk	edgeR	LRT
Microglia	ZNF605	-7.54459	1.89138e-17	1.11362e-15	pseudobulk	edgeR	LRT
Microglia	ZNF607	-6.3191	7.53403e-11	2.22886e-09	pseudobulk	edgeR	LRT
Microglia	ZNF625	-7.85448	4.00815e-18	2.53844e-16	pseudobulk	edgeR	LRT
Microglia	ZNF626	-8.30633	6.2181e-22	5.6976e-20	pseudobulk	edgeR	LRT
Microglia	ZNF627	-1.96519	0.000119377	0.00130721	pseudobulk	edgeR	LRT
Microglia	ZNF630	7.96344	2.32715e-05	0.000300962	pseudobulk	edgeR	LRT
Microglia	ZNF649-AS1	-5.5256	3.35103e-07	6.08555e-06	pseudobulk	edgeR	LRT
Microglia	ZNF653	-6.09977	8.33603e-10	2.14601e-08	pseudobulk	edgeR	LRT
Microglia	ZNF655	-9.75039	5.24783e-39	1.6143e-36	pseudobulk	edgeR	LRT
Microglia	ZNF660	-5.97564	1.41721e-09	3.56325e-08	pseudobulk	edgeR	LRT
Microglia	ZNF664	-5.41194	1.17524e-08	2.61661e-07	pseudobulk	edgeR	LRT
Microglia	ZNF670	-7.35803	1.52121e-15	7.75944e-14	pseudobulk	edgeR	LRT
Microglia	ZNF696	-2.88978	0.0011099	0.00925051	pseudobulk	edgeR	LRT
Microglia	ZNF700	-9.37753	1.99966e-35	4.94114e-33	pseudobulk	edgeR	LRT
Microglia	ZNF709	-7.02703	1.12458e-14	5.08271e-13	pseudobulk	edgeR	LRT
Microglia	ZNF713	-7.70737	1.74305e-17	1.03846e-15	pseudobulk	edgeR	LRT
Microglia	ZNF717	2.55086	4.20473e-06	6.3418e-05	pseudobulk	edgeR	LRT
Microglia	ZNF727	6.28713	0.000403565	0.00394355	pseudobulk	edgeR	LRT
Microglia	ZNF736	9.25767	4.92576e-17	2.83924e-15	pseudobulk	edgeR	LRT
Microglia	ZNF749	-2.60977	8.89811e-05	0.00100654	pseudobulk	edgeR	LRT
Microglia	ZNF761	2.3406	2.56858e-05	0.000330849	pseudobulk	edgeR	LRT
Microglia	ZNF764	-5.52436	1.34803e-07	2.6201e-06	pseudobulk	edgeR	LRT
Microglia	ZNF772	-5.97564	1.41721e-09	3.56325e-08	pseudobulk	edgeR	LRT
Microglia	ZNF774	-2.85224	0.000676868	0.00594547	pseudobulk	edgeR	LRT
Microglia	ZNF788P	5.86366	0.000707315	0.00618768	pseudobulk	edgeR	LRT
Microglia	ZNF790-AS1	-6.09884	2.90937e-10	8.10589e-09	pseudobulk	edgeR	LRT
Microglia	ZNF799	-4.55539	0.000663937	0.00589778	pseudobulk	edgeR	LRT
Microglia	ZNF8	-7.14646	2.79319e-15	1.35375e-13	pseudobulk	edgeR	LRT
Microglia	ZNF804A	-4.25443	1.31458e-08	2.89688e-07	pseudobulk	edgeR	LRT
Microglia	ZNF816	-5.3388	4.44043e-06	6.62679e-05	pseudobulk	edgeR	LRT
Microglia	ZNF821	-1.21963	0.000253521	0.00259336	pseudobulk	edgeR	LRT
Microglia	ZNF827	-2.87805	1.24339e-06	2.05162e-05	pseudobulk	edgeR	LRT
Microglia	ZNF837	-4.15983	0.000150797	0.00160463	pseudobulk	edgeR	LRT
Microglia	ZNF841	-4.5618	0.000655269	0.00589778	pseudobulk	edgeR	LRT
Microglia	ZNF875	-9.11105	2.38596e-31	4.64046e-29	pseudobulk	edgeR	LRT
Microglia	ZNF888	-6.41524	5.46094e-11	1.67985e-09	pseudobulk	edgeR	LRT
Microglia	ZP3	3.66568	0.000348488	0.00345577	pseudobulk	edgeR	LRT
Microglia	ZRANB2	-1.16183	2.23269e-05	0.000289616	pseudobulk	edgeR	LRT
Microglia	ZRANB2-AS2	-8.78189	5.26622e-28	7.55978e-26	pseudobulk	edgeR	LRT
Microglia	ZSCAN26	-8.28136	2.62143e-20	2.06333e-18	pseudobulk	edgeR	LRT

### Sheet: OPC
cell_type	gene	avg_logFC	p_val	p_val_adj	de_family	de_method	de_type
OPC	A1BG	-4.91895	4.8218e-15	1.50474e-13	pseudobulk	edgeR	LRT
OPC	A1BG-AS1	-4.49966	6.13021e-11	1.26576e-09	pseudobulk	edgeR	LRT
OPC	A2M	-3.16602	1.21352e-09	2.1494e-08	pseudobulk	edgeR	LRT
OPC	AAMDC	-1.28589	3.31063e-07	4.14978e-06	pseudobulk	edgeR	LRT
OPC	AARSD1	-8.01405	2.4306e-22	1.39038e-20	pseudobulk	edgeR	LRT
OPC	ABCA1	1.69368	1.43832e-05	0.000135456	pseudobulk	edgeR	LRT
OPC	ABCA10	6.9214	7.07581e-05	0.0005873	pseudobulk	edgeR	LRT
OPC	ABCA2	2.07779	7.63223e-06	7.45564e-05	pseudobulk	edgeR	LRT
OPC	ABCA5	3.55939	2.35041e-10	4.56837e-09	pseudobulk	edgeR	LRT
OPC	ABCB5	-5.67139	3.92353e-10	7.35108e-09	pseudobulk	edgeR	LRT
OPC	ABCB6	-6.71059	6.68741e-12	1.54482e-10	pseudobulk	edgeR	LRT
OPC	ABCC4	2.16983	0.000245706	0.00175398	pseudobulk	edgeR	LRT
OPC	ABCC5-AS1	-5.47763	6.04225e-06	6.00361e-05	pseudobulk	edgeR	LRT
OPC	ABCC8	10.4195	1.45306e-16	5.20855e-15	pseudobulk	edgeR	LRT
OPC	ABCF1	-1.67994	1.69191e-07	2.23214e-06	pseudobulk	edgeR	LRT
OPC	ABCF2	-6.27658	5.18552e-09	8.44531e-08	pseudobulk	edgeR	LRT
OPC	ABCG1	4.18766	2.46875e-09	4.20469e-08	pseudobulk	edgeR	LRT
OPC	ABCG2	6.23155	0.000899516	0.00538459	pseudobulk	edgeR	LRT
OPC	ABHD15-AS1	-2.58473	2.19979e-11	4.77599e-10	pseudobulk	edgeR	LRT
OPC	ABHD16A	-2.46521	5.27013e-05	0.000448921	pseudobulk	edgeR	LRT
OPC	ABHD17A	1.9727	9.7559e-05	0.000788264	pseudobulk	edgeR	LRT
OPC	ABHD2	2.82077	1.16772e-08	1.84497e-07	pseudobulk	edgeR	LRT
OPC	ABHD6	2.50974	8.72479e-08	1.20669e-06	pseudobulk	edgeR	LRT
OPC	ABITRAM	-6.81986	1.01301e-12	2.54632e-11	pseudobulk	edgeR	LRT
OPC	ABLIM1	-1.42979	3.29783e-05	0.000290267	pseudobulk	edgeR	LRT
OPC	ABLIM3	9.63832	4.51751e-19	2.01457e-17	pseudobulk	edgeR	LRT
OPC	ABTB1	6.49779	0.000257377	0.00183166	pseudobulk	edgeR	LRT
OPC	ABTB2	2.27602	2.83139e-07	3.58033e-06	pseudobulk	edgeR	LRT
OPC	AC000065.1	-8.46415	3.65255e-28	3.21958e-26	pseudobulk	edgeR	LRT
OPC	AC000099.1	-6.1517	3.68959e-08	5.3603e-07	pseudobulk	edgeR	LRT
OPC	AC001226.2	8.25596	3.7965e-09	6.33716e-08	pseudobulk	edgeR	LRT
OPC	AC002057.2	-5.45492	5.1875e-06	5.29392e-05	pseudobulk	edgeR	LRT
OPC	AC002069.2	-10.1647	3.90201e-70	2.13873e-67	pseudobulk	edgeR	LRT
OPC	AC002072.1	-5.23051	0.000103739	0.000831292	pseudobulk	edgeR	LRT
OPC	AC002074.1	-4.78933	6.63032e-05	0.000554138	pseudobulk	edgeR	LRT
OPC	AC002377.1	-6.74354	3.48903e-10	6.56147e-09	pseudobulk	edgeR	LRT
OPC	AC002454.1	-9.10076	2.99708e-34	3.78034e-32	pseudobulk	edgeR	LRT
OPC	AC002463.1	-6.11524	2.16958e-21	1.15148e-19	pseudobulk	edgeR	LRT
OPC	AC002546.1	-5.15395	0.000123987	0.000954472	pseudobulk	edgeR	LRT
OPC	AC002558.2	-4.729	0.000660538	0.00411502	pseudobulk	edgeR	LRT
OPC	AC002558.3	-6.94439	1.76018e-12	4.28613e-11	pseudobulk	edgeR	LRT
OPC	AC003002.2	7.02565	1.07956e-05	0.000103152	pseudobulk	edgeR	LRT
OPC	AC003006.1	7.08443	1.61394e-06	1.79933e-05	pseudobulk	edgeR	LRT
OPC	AC003093.1	-5.47763	6.04225e-06	6.00361e-05	pseudobulk	edgeR	LRT
OPC	AC003681.1	-7.73771	2.26082e-18	9.33624e-17	pseudobulk	edgeR	LRT
OPC	AC004076.1	8.98931	1.49584e-13	4.05517e-12	pseudobulk	edgeR	LRT
OPC	AC004083.1	-8.24582	5.04895e-25	3.53967e-23	pseudobulk	edgeR	LRT
OPC	AC004130.2	-4.729	0.000660538	0.00411502	pseudobulk	edgeR	LRT
OPC	AC004148.1	-6.11634	1.73279e-08	2.64757e-07	pseudobulk	edgeR	LRT
OPC	AC004160.1	-5.93378	8.67742e-08	1.20105e-06	pseudobulk	edgeR	LRT
OPC	AC004257.1	-4.729	0.000660538	0.00411502	pseudobulk	edgeR	LRT
OPC	AC004470.1	-4.7882	3.90716e-07	4.86314e-06	pseudobulk	edgeR	LRT
OPC	AC004477.1	-5.70329	9.78651e-07	1.1282e-05	pseudobulk	edgeR	LRT
OPC	AC004540.2	-4.12602	9.70994e-05	0.000785182	pseudobulk	edgeR	LRT
OPC	AC004784.1	7.09081	9.90299e-05	0.000799078	pseudobulk	edgeR	LRT
OPC	AC004797.1	-9.17279	2.53233e-41	4.51714e-39	pseudobulk	edgeR	LRT
OPC	AC004825.3	-6.81986	1.01301e-12	2.54632e-11	pseudobulk	edgeR	LRT
OPC	AC004828.2	-5.19235	0.00011347	0.000894294	pseudobulk	edgeR	LRT
OPC	AC004837.4	-4.77411	0.000608386	0.0038865	pseudobulk	edgeR	LRT
OPC	AC004852.2	9.6808	2.25174e-36	3.15725e-34	pseudobulk	edgeR	LRT
OPC	AC004884.2	-5.15395	0.000123987	0.000954472	pseudobulk	edgeR	LRT
OPC	AC004988.1	-5.15395	0.000123987	0.000954472	pseudobulk	edgeR	LRT
OPC	AC005014.4	-4.8191	0.000559593	0.00366171	pseudobulk	edgeR	LRT
OPC	AC005037.1	-1.21945	0.000430753	0.0029273	pseudobulk	edgeR	LRT
OPC	AC005041.5	-7.43515	5.88797e-17	2.18326e-15	pseudobulk	edgeR	LRT
OPC	AC005052.2	-5.95159	1.21812e-07	1.63133e-06	pseudobulk	edgeR	LRT
OPC	AC005062.1	-4.8191	0.000559593	0.00366171	pseudobulk	edgeR	LRT
OPC	AC005072.1	-5.72328	6.34162e-07	7.57127e-06	pseudobulk	edgeR	LRT
OPC	AC005104.3	-5.15395	0.000123987	0.000954472	pseudobulk	edgeR	LRT
OPC	AC005154.4	-5.45492	5.1875e-06	5.29392e-05	pseudobulk	edgeR	LRT
OPC	AC005154.6	8.67661	4.04058e-12	9.52365e-11	pseudobulk	edgeR	LRT
OPC	AC005225.3	6.22596	0.000235978	0.00168973	pseudobulk	edgeR	LRT
OPC	AC005306.1	-4.77411	0.000608386	0.0038865	pseudobulk	edgeR	LRT
OPC	AC005332.5	6.48285	6.20808e-05	0.000522178	pseudobulk	edgeR	LRT
OPC	AC005332.7	6.19807	0.00020471	0.00148883	pseudobulk	edgeR	LRT
OPC	AC005400.1	-5.15395	0.000123987	0.000954472	pseudobulk	edgeR	LRT
OPC	AC005480.1	-1.73398	7.26527e-07	8.60247e-06	pseudobulk	edgeR	LRT
OPC	AC005498.3	3.86277	1.7758e-05	0.000163961	pseudobulk	edgeR	LRT
OPC	AC005520.5	-5.11534	0.000135337	0.00101921	pseudobulk	edgeR	LRT
OPC	AC005522.1	-5.15395	0.000123987	0.000954472	pseudobulk	edgeR	LRT
OPC	AC005537.1	8.05589	4.90634e-08	7.05325e-07	pseudobulk	edgeR	LRT
OPC	AC005550.2	-7.35671	3.22798e-16	1.12628e-14	pseudobulk	edgeR	LRT
OPC	AC005562.1	-8.9652	7.39471e-37	1.04658e-34	pseudobulk	edgeR	LRT
OPC	AC005609.1	-4.77411	0.000608386	0.0038865	pseudobulk	edgeR	LRT
OPC	AC005670.2	7.80409	9.70886e-09	1.54125e-07	pseudobulk	edgeR	LRT
OPC	AC005670.3	-9.60963	1.37776e-52	3.95562e-50	pseudobulk	edgeR	LRT
OPC	AC005692.3	-6.41928	2.17653e-09	3.72383e-08	pseudobulk	edgeR	LRT
OPC	AC005695.2	-2.04905	5.14774e-05	0.000439117	pseudobulk	edgeR	LRT
OPC	AC005697.1	5.93435	0.000943754	0.00562261	pseudobulk	edgeR	LRT
OPC	AC005746.2	-2.45603	0.000929213	0.00554365	pseudobulk	edgeR	LRT
OPC	AC005786.3	-2.74277	0.000104532	0.000836753	pseudobulk	edgeR	LRT
OPC	AC005833.2	8.24597	7.91896e-11	1.61083e-09	pseudobulk	edgeR	LRT
OPC	AC005838.2	-6.1517	3.68959e-08	5.3603e-07	pseudobulk	edgeR	LRT
OPC	AC005842.1	-5.45492	5.1875e-06	5.29392e-05	pseudobulk	edgeR	LRT
OPC	AC005856.1	-7.64067	1.02586e-18	4.36802e-17	pseudobulk	edgeR	LRT
OPC	AC005920.2	-1.91672	0.00023516	0.00168468	pseudobulk	edgeR	LRT
OPC	AC006001.2	-8.85653	3.32159e-32	3.77859e-30	pseudobulk	edgeR	LRT
OPC	AC006030.1	7.53637	3.14985e-08	4.65012e-07	pseudobulk	edgeR	LRT
OPC	AC006058.1	7.50222	3.1922e-07	4.008e-06	pseudobulk	edgeR	LRT
OPC	AC006115.2	-6.48889	8.42264e-09	1.34557e-07	pseudobulk	edgeR	LRT
OPC	AC006115.3	6.83941	0.000228793	0.0016448	pseudobulk	edgeR	LRT
OPC	AC006116.8	-3.92105	2.58345e-10	4.97005e-09	pseudobulk	edgeR	LRT
OPC	AC006141.1	-7.10276	6.28609e-14	1.76116e-12	pseudobulk	edgeR	LRT
OPC	AC006148.1	10.3478	5.40232e-16	1.85699e-14	pseudobulk	edgeR	LRT
OPC	AC006213.3	-2.05582	8.90936e-05	0.000725112	pseudobulk	edgeR	LRT
OPC	AC006387.1	-6.54815	1.1667e-09	2.06891e-08	pseudobulk	edgeR	LRT
OPC	AC006427.2	-4.68381	0.000716183	0.00438733	pseudobulk	edgeR	LRT
OPC	AC006460.1	-3.92835	0.000455101	0.00306855	pseudobulk	edgeR	LRT
OPC	AC006460.2	-8.15541	2.9268e-19	1.31492e-17	pseudobulk	edgeR	LRT
OPC	AC006504.5	2.41262	0.000457969	0.00308651	pseudobulk	edgeR	LRT
OPC	AC006978.2	8.62068	1.21202e-13	3.31556e-12	pseudobulk	edgeR	LRT
OPC	AC006994.2	-5.15395	0.000123987	0.000954472	pseudobulk	edgeR	LRT
OPC	AC007014.1	-2.0277	3.65506e-05	0.0003191	pseudobulk	edgeR	LRT
OPC	AC007098.1	-8.02686	3.7648e-22	2.10955e-20	pseudobulk	edgeR	LRT
OPC	AC007114.2	-2.61445	0.00126599	0.00732102	pseudobulk	edgeR	LRT
OPC	AC007130.1	-7.74601	2.71781e-19	1.22285e-17	pseudobulk	edgeR	LRT
OPC	AC007193.1	-4.21947	0.000500816	0.00333796	pseudobulk	edgeR	LRT
OPC	AC007193.2	7.60462	0.00126523	0.00731804	pseudobulk	edgeR	LRT
OPC	AC007216.4	-1.0476	7.87407e-05	0.000647495	pseudobulk	edgeR	LRT
OPC	AC007221.2	6.53081	0.000571883	0.00373241	pseudobulk	edgeR	LRT
OPC	AC007285.2	-5.74827	1.46199e-06	1.63902e-05	pseudobulk	edgeR	LRT
OPC	AC007325.4	4.10056	6.46297e-06	6.39425e-05	pseudobulk	edgeR	LRT
OPC	AC007344.1	-4.68249	2.77485e-46	6.1059e-44	pseudobulk	edgeR	LRT
OPC	AC007347.1	-6.39519	2.82397e-08	4.19987e-07	pseudobulk	edgeR	LRT
OPC	AC007376.2	3.33051	0.000647785	0.00411378	pseudobulk	edgeR	LRT
OPC	AC007384.1	-7.64792	1.13365e-31	1.25183e-29	pseudobulk	edgeR	LRT
OPC	AC007388.1	9.22749	3.61482e-15	1.14227e-13	pseudobulk	edgeR	LRT
OPC	AC007389.1	-7.65283	7.06487e-15	2.16221e-13	pseudobulk	edgeR	LRT
OPC	AC007432.1	-7.0152	1.07988e-13	2.96214e-12	pseudobulk	edgeR	LRT
OPC	AC007448.4	-4.68381	0.000716183	0.00438733	pseudobulk	edgeR	LRT
OPC	AC007448.5	-4.729	0.000660538	0.00411502	pseudobulk	edgeR	LRT
OPC	AC007495.1	3.17275	0.000131737	0.00100821	pseudobulk	edgeR	LRT
OPC	AC007535.1	-6.85569	5.42328e-09	8.79926e-08	pseudobulk	edgeR	LRT
OPC	AC007563.2	6.53675	1.62431e-05	0.000151038	pseudobulk	edgeR	LRT
OPC	AC007566.1	1.34533	7.06996e-05	0.000586976	pseudobulk	edgeR	LRT
OPC	AC007610.2	-4.54434	9.44918e-05	0.000765739	pseudobulk	edgeR	LRT
OPC	AC007656.2	-5.15395	0.000123987	0.000954472	pseudobulk	edgeR	LRT
OPC	AC007666.2	-8.01405	2.4306e-22	1.39038e-20	pseudobulk	edgeR	LRT
OPC	AC007695.1	-6.89337	2.16097e-11	4.70019e-10	pseudobulk	edgeR	LRT
OPC	AC007780.1	-5.07654	0.000147571	0.00110006	pseudobulk	edgeR	LRT
OPC	AC007878.1	-4.729	0.000660538	0.00411502	pseudobulk	edgeR	LRT
OPC	AC007938.2	-6.52488	1.80877e-08	2.74282e-07	pseudobulk	edgeR	LRT
OPC	AC007952.4	-4.89385	0.000861735	0.00518417	pseudobulk	edgeR	LRT
OPC	AC007966.1	5.64347	0.00174399	0.00975042	pseudobulk	edgeR	LRT
OPC	AC008014.1	2.09917	5.843e-06	5.88714e-05	pseudobulk	edgeR	LRT
OPC	AC008050.1	9.30183	3.46015e-07	4.33e-06	pseudobulk	edgeR	LRT
OPC	AC008074.1	6.95813	0.000196252	0.00143284	pseudobulk	edgeR	LRT
OPC	AC008115.2	-1.82962	2.81049e-05	0.000250222	pseudobulk	edgeR	LRT
OPC	AC008115.3	-4.729	0.000660538	0.00411502	pseudobulk	edgeR	LRT
OPC	AC008119.1	-7.50141	1.96964e-17	7.5639e-16	pseudobulk	edgeR	LRT
OPC	AC008124.1	2.94219	2.2026e-08	3.32164e-07	pseudobulk	edgeR	LRT
OPC	AC008127.1	6.92251	2.47976e-05	0.000222882	pseudobulk	edgeR	LRT
OPC	AC008147.2	-5.45492	5.1875e-06	5.29392e-05	pseudobulk	edgeR	LRT
OPC	AC008250.1	-4.68381	0.000716183	0.00438733	pseudobulk	edgeR	LRT
OPC	AC008269.1	-3.46595	3.69257e-05	0.000322282	pseudobulk	edgeR	LRT
OPC	AC008277.1	-4.729	0.000660538	0.00411502	pseudobulk	edgeR	LRT
OPC	AC008415.1	-3.71679	2.69484e-11	5.80276e-10	pseudobulk	edgeR	LRT
OPC	AC008443.1	-8.1136	1.74774e-23	1.09766e-21	pseudobulk	edgeR	LRT
OPC	AC008462.1	-6.94439	1.76018e-12	4.28613e-11	pseudobulk	edgeR	LRT
OPC	AC008467.1	-2.03627	0.000569628	0.00372172	pseudobulk	edgeR	LRT
OPC	AC008522.1	-6.56713	1.01153e-10	2.03426e-09	pseudobulk	edgeR	LRT
OPC	AC008537.1	8.33122	2.40106e-08	3.60829e-07	pseudobulk	edgeR	LRT
OPC	AC008554.1	-7.99642	1.05029e-19	4.85612e-18	pseudobulk	edgeR	LRT
OPC	AC008569.1	-6.59302	7.12213e-11	1.45266e-09	pseudobulk	edgeR	LRT
OPC	AC008581.2	6.97859	3.25287e-06	3.46383e-05	pseudobulk	edgeR	LRT
OPC	AC008649.2	-5.91237	2.69526e-07	3.41966e-06	pseudobulk	edgeR	LRT
OPC	AC008696.2	-5.45492	5.1875e-06	5.29392e-05	pseudobulk	edgeR	LRT
OPC	AC008741.2	6.62685	8.53075e-05	0.000697878	pseudobulk	edgeR	LRT
OPC	AC008758.5	6.90307	2.54992e-06	2.75914e-05	pseudobulk	edgeR	LRT
OPC	AC008758.6	7.66967	1.66687e-07	2.20007e-06	pseudobulk	edgeR	LRT
OPC	AC008764.2	-4.77411	0.000608386	0.0038865	pseudobulk	edgeR	LRT
OPC	AC008770.2	6.09578	0.000382853	0.00263745	pseudobulk	edgeR	LRT
OPC	AC008771.1	-4.46074	1.73652e-54	5.56904e-52	pseudobulk	edgeR	LRT
OPC	AC008781.2	-8.161	6.20878e-24	3.99935e-22	pseudobulk	edgeR	LRT
OPC	AC008870.4	-6.1517	3.68959e-08	5.3603e-07	pseudobulk	edgeR	LRT
OPC	AC008875.3	-5.42347	1.53354e-05	0.000143083	pseudobulk	edgeR	LRT
OPC	AC008906.2	-4.729	0.000660538	0.00411502	pseudobulk	edgeR	LRT
OPC	AC008915.2	-4.77411	0.000608386	0.0038865	pseudobulk	edgeR	LRT
OPC	AC008957.1	-2.17806	0.00176122	0.00983948	pseudobulk	edgeR	LRT
OPC	AC008957.2	-1.96988	0.000639175	0.00406767	pseudobulk	edgeR	LRT
OPC	AC008969.1	-8.67542	1.69749e-30	1.68887e-28	pseudobulk	edgeR	LRT
OPC	AC009041.2	-8.94915	4.90413e-36	6.71999e-34	pseudobulk	edgeR	LRT
OPC	AC009053.3	-4.94026	1.73547e-06	1.92627e-05	pseudobulk	edgeR	LRT
OPC	AC009063.2	6.25232	0.000175776	0.00129401	pseudobulk	edgeR	LRT
OPC	AC009090.6	-5.70329	9.78651e-07	1.1282e-05	pseudobulk	edgeR	LRT
OPC	AC009093.2	8.64289	1.48747e-14	4.41786e-13	pseudobulk	edgeR	LRT
OPC	AC009102.4	-5.91237	2.69526e-07	3.41966e-06	pseudobulk	edgeR	LRT
OPC	AC009107.2	-3.55654	6.79459e-05	0.000566297	pseudobulk	edgeR	LRT
OPC	AC009120.2	-9.29066	1.29311e-42	2.4517e-40	pseudobulk	edgeR	LRT
OPC	AC009134.1	-4.729	0.000660538	0.00411502	pseudobulk	edgeR	LRT
OPC	AC009315.1	-11.0784	5.32251e-106	8.91402e-103	pseudobulk	edgeR	LRT
OPC	AC009365.4	-6.13184	1.18805e-08	1.86148e-07	pseudobulk	edgeR	LRT
OPC	AC009404.1	3.26563	0.00130947	0.00755363	pseudobulk	edgeR	LRT
OPC	AC009435.1	-3.01523	0.000264917	0.00188088	pseudobulk	edgeR	LRT
OPC	AC009501.3	-7.64881	3.58701e-18	1.45733e-16	pseudobulk	edgeR	LRT
OPC	AC009505.1	-8.67094	5.75887e-31	5.96588e-29	pseudobulk	edgeR	LRT
OPC	AC009506.1	-5.07654	0.000147571	0.00110006	pseudobulk	edgeR	LRT
OPC	AC009654.1	-4.8191	0.000559593	0.00366171	pseudobulk	edgeR	LRT
OPC	AC009690.1	8.96007	1.1153e-12	2.79482e-11	pseudobulk	edgeR	LRT
OPC	AC009690.2	-2.02028	8.00364e-06	7.7932e-05	pseudobulk	edgeR	LRT
OPC	AC009884.1	-6.13184	1.18805e-08	1.86148e-07	pseudobulk	edgeR	LRT
OPC	AC009902.2	-5.23051	0.000103739	0.000831292	pseudobulk	edgeR	LRT
OPC	AC009948.1	7.83578	1.24755e-07	1.66359e-06	pseudobulk	edgeR	LRT
OPC	AC009950.1	6.79088	3.03282e-05	0.000268825	pseudobulk	edgeR	LRT
OPC	AC009951.5	-5.15395	0.000123987	0.000954472	pseudobulk	edgeR	LRT
OPC	AC009961.1	1.93724	0.00122527	0.00711148	pseudobulk	edgeR	LRT
OPC	AC010099.4	7.38533	2.9205e-06	3.13538e-05	pseudobulk	edgeR	LRT
OPC	AC010127.1	9.76287	3.71439e-13	9.75384e-12	pseudobulk	edgeR	LRT
OPC	AC010175.1	7.30416	7.13454e-07	8.46763e-06	pseudobulk	edgeR	LRT
OPC	AC010186.3	-5.11534	0.000135337	0.00101921	pseudobulk	edgeR	LRT
OPC	AC010201.3	-8.07268	5.1039e-19	2.25604e-17	pseudobulk	edgeR	LRT
OPC	AC010210.1	-5.72328	6.34162e-07	7.57127e-06	pseudobulk	edgeR	LRT
OPC	AC010255.1	-5.72328	6.34162e-07	7.57127e-06	pseudobulk	edgeR	LRT
OPC	AC010325.1	-4.24622	0.000879911	0.00527982	pseudobulk	edgeR	LRT
OPC	AC010336.8	-5.72328	6.34162e-07	7.57127e-06	pseudobulk	edgeR	LRT
OPC	AC010359.3	-6.44991	2.417e-10	4.66173e-09	pseudobulk	edgeR	LRT
OPC	AC010422.6	6.04405	0.000329813	0.00229802	pseudobulk	edgeR	LRT
OPC	AC010524.1	-7.64067	1.02586e-18	4.36802e-17	pseudobulk	edgeR	LRT
OPC	AC010531.1	6.31958	0.00152388	0.0086465	pseudobulk	edgeR	LRT
OPC	AC010531.5	-5.45492	5.1875e-06	5.29392e-05	pseudobulk	edgeR	LRT
OPC	AC010538.1	-5.95159	1.21812e-07	1.63133e-06	pseudobulk	edgeR	LRT
OPC	AC010542.3	8.0706	7.60361e-07	8.96435e-06	pseudobulk	edgeR	LRT
OPC	AC010615.2	-7.79912	1.73409e-19	7.92061e-18	pseudobulk	edgeR	LRT
OPC	AC010615.4	8.40704	1.72573e-06	1.91617e-05	pseudobulk	edgeR	LRT
OPC	AC010623.1	-5.15395	0.000123987	0.000954472	pseudobulk	edgeR	LRT
OPC	AC010624.5	-5.91237	2.69526e-07	3.41966e-06	pseudobulk	edgeR	LRT
OPC	AC010636.2	6.86284	3.59553e-05	0.000314267	pseudobulk	edgeR	LRT
OPC	AC010638.1	-5.95159	1.21812e-07	1.63133e-06	pseudobulk	edgeR	LRT
OPC	AC010654.1	-4.77411	0.000608386	0.0038865	pseudobulk	edgeR	LRT
OPC	AC010889.2	-4.68381	0.000716183	0.00438733	pseudobulk	edgeR	LRT
OPC	AC010890.1	7.4958	5.79238e-07	7.04385e-06	pseudobulk	edgeR	LRT
OPC	AC010974.2	-8.79007	2.68216e-31	2.84706e-29	pseudobulk	edgeR	LRT
OPC	AC010976.1	-2.26262	3.15661e-05	0.000278895	pseudobulk	edgeR	LRT
OPC	AC010978.1	-3.41301	0.000492362	0.00329253	pseudobulk	edgeR	LRT
OPC	AC010996.1	-6.89337	2.16097e-11	4.70019e-10	pseudobulk	edgeR	LRT
OPC	AC011092.2	-1.55686	0.000158239	0.00117206	pseudobulk	edgeR	LRT
OPC	AC011092.3	-4.77411	0.000608386	0.0038865	pseudobulk	edgeR	LRT
OPC	AC011287.1	3.23906	0.000190065	0.00139206	pseudobulk	edgeR	LRT
OPC	AC011346.1	-9.47876	2.09599e-41	3.80636e-39	pseudobulk	edgeR	LRT
OPC	AC011369.1	-4.82323	1.8309e-07	2.40707e-06	pseudobulk	edgeR	LRT
OPC	AC011416.4	-5.51634	1.98819e-05	0.000181514	pseudobulk	edgeR	LRT
OPC	AC011442.1	-4.729	0.000660538	0.00411502	pseudobulk	edgeR	LRT
OPC	AC011443.1	-4.77411	0.000608386	0.0038865	pseudobulk	edgeR	LRT
OPC	AC011444.2	-4.77411	0.000608386	0.0038865	pseudobulk	edgeR	LRT
OPC	AC011447.3	-1.7273	9.23242e-05	0.000749584	pseudobulk	edgeR	LRT
OPC	AC011450.1	-4.729	0.000660538	0.00411502	pseudobulk	edgeR	LRT
OPC	AC011474.2	7.62081	3.83876e-06	4.03498e-05	pseudobulk	edgeR	LRT
OPC	AC011477.4	7.41041	4.86717e-08	7.00361e-07	pseudobulk	edgeR	LRT
OPC	AC011477.9	-6.13184	1.18805e-08	1.86148e-07	pseudobulk	edgeR	LRT
OPC	AC011511.2	-3.53469	0.00148063	0.0084408	pseudobulk	edgeR	LRT
OPC	AC011603.2	-3.43411	7.0043e-13	1.79551e-11	pseudobulk	edgeR	LRT
OPC	AC011611.4	-5.06852	1.45067e-07	1.92567e-06	pseudobulk	edgeR	LRT
OPC	AC011773.3	-4.55853	6.87528e-05	0.000572547	pseudobulk	edgeR	LRT
OPC	AC011773.4	-5.45492	5.1875e-06	5.29392e-05	pseudobulk	edgeR	LRT
OPC	AC011900.1	-4.71306	0.000101608	0.000817695	pseudobulk	edgeR	LRT
OPC	AC011921.1	-2.74197	9.66226e-05	0.000781536	pseudobulk	edgeR	LRT
OPC	AC011933.4	-2.76584	6.18587e-09	9.98817e-08	pseudobulk	edgeR	LRT
OPC	AC011997.1	2.47329	0.00150961	0.00858185	pseudobulk	edgeR	LRT
OPC	AC012063.1	-7.61009	3.17112e-15	1.00416e-13	pseudobulk	edgeR	LRT
OPC	AC012066.2	-5.45492	5.1875e-06	5.29392e-05	pseudobulk	edgeR	LRT
OPC	AC012078.2	-5.57475	0.000313283	0.00219088	pseudobulk	edgeR	LRT
OPC	AC012178.1	-5.95159	1.21812e-07	1.63133e-06	pseudobulk	edgeR	LRT
OPC	AC012184.3	-8.02686	3.7648e-22	2.10955e-20	pseudobulk	edgeR	LRT
OPC	AC012184.4	-7.50141	1.96964e-17	7.5639e-16	pseudobulk	edgeR	LRT
OPC	AC012213.1	6.4025	0.000304556	0.00213515	pseudobulk	edgeR	LRT
OPC	AC012291.3	-6.87538	3.36301e-10	6.3403e-09	pseudobulk	edgeR	LRT
OPC	AC012306.3	-5.19235	0.00011347	0.000894294	pseudobulk	edgeR	LRT
OPC	AC012313.6	-3.18107	0.00169261	0.00949661	pseudobulk	edgeR	LRT
OPC	AC012363.1	6.24186	0.000833425	0.00503092	pseudobulk	edgeR	LRT
OPC	AC012404.2	-4.77411	0.000608386	0.0038865	pseudobulk	edgeR	LRT
OPC	AC012405.1	-7.26206	3.50543e-14	1.00931e-12	pseudobulk	edgeR	LRT
OPC	AC012414.5	6.98079	1.01392e-05	9.72808e-05	pseudobulk	edgeR	LRT
OPC	AC012435.2	6.0286	0.00136752	0.00785539	pseudobulk	edgeR	LRT
OPC	AC012442.2	-5.70329	9.78651e-07	1.1282e-05	pseudobulk	edgeR	LRT
OPC	AC012459.1	-7.55542	7.18921e-17	2.63978e-15	pseudobulk	edgeR	LRT
OPC	AC012485.1	-6.11634	1.73279e-08	2.64757e-07	pseudobulk	edgeR	LRT
OPC	AC012501.2	-5.42347	1.53354e-05	0.000143083	pseudobulk	edgeR	LRT
OPC	AC012568.1	-4.77411	0.000608386	0.0038865	pseudobulk	edgeR	LRT
OPC	AC012593.1	9.96984	2.81555e-09	4.74444e-08	pseudobulk	edgeR	LRT
OPC	AC012640.2	-5.51634	1.98819e-05	0.000181514	pseudobulk	edgeR	LRT
OPC	AC013391.2	-8.38639	1.09991e-26	8.5239e-25	pseudobulk	edgeR	LRT
OPC	AC013394.1	10.4332	2.6047e-25	1.8563e-23	pseudobulk	edgeR	LRT
OPC	AC015712.2	5.99845	0.000440902	0.00298415	pseudobulk	edgeR	LRT
OPC	AC015802.6	-5.47763	6.04225e-06	6.00361e-05	pseudobulk	edgeR	LRT
OPC	AC015813.1	-6.222	7.47076e-07	8.81674e-06	pseudobulk	edgeR	LRT
OPC	AC015813.2	8.07447	1.45961e-11	3.24254e-10	pseudobulk	edgeR	LRT
OPC	AC015813.4	-5.91237	2.69526e-07	3.41966e-06	pseudobulk	edgeR	LRT
OPC	AC015871.1	-7.37496	7.70124e-16	2.58244e-14	pseudobulk	edgeR	LRT
OPC	AC015871.4	-4.729	0.000660538	0.00411502	pseudobulk	edgeR	LRT
OPC	AC015878.1	-5.36737	2.57328e-14	7.48064e-13	pseudobulk	edgeR	LRT
OPC	AC015923.1	-2.23163	8.72613e-08	1.20669e-06	pseudobulk	edgeR	LRT
OPC	AC015987.1	-6.72507	3.73578e-11	7.91975e-10	pseudobulk	edgeR	LRT
OPC	AC016027.2	-5.47763	6.04225e-06	6.00361e-05	pseudobulk	edgeR	LRT
OPC	AC016042.1	-8.25767	7.93365e-24	5.06712e-22	pseudobulk	edgeR	LRT
OPC	AC016134.1	-5.11534	0.000135337	0.00101921	pseudobulk	edgeR	LRT
OPC	AC016493.1	-3.65958	2.13095e-07	2.77373e-06	pseudobulk	edgeR	LRT
OPC	AC016526.1	-6.13184	1.18805e-08	1.86148e-07	pseudobulk	edgeR	LRT
OPC	AC016526.2	-5.45492	5.1875e-06	5.29392e-05	pseudobulk	edgeR	LRT
OPC	AC016642.1	-3.74564	9.9363e-07	1.14459e-05	pseudobulk	edgeR	LRT
OPC	AC016644.1	-6.39519	2.82397e-08	4.19987e-07	pseudobulk	edgeR	LRT
OPC	AC016705.1	-5.42347	1.53354e-05	0.000143083	pseudobulk	edgeR	LRT
OPC	AC016708.1	7.70242	0.000239171	0.00171138	pseudobulk	edgeR	LRT
OPC	AC016716.2	3.54115	0.00121271	0.00704537	pseudobulk	edgeR	LRT
OPC	AC016723.1	-3.00999	5.44821e-15	1.68453e-13	pseudobulk	edgeR	LRT
OPC	AC016746.1	-5.72328	6.34162e-07	7.57127e-06	pseudobulk	edgeR	LRT
OPC	AC016831.1	-5.15395	0.000123987	0.000954472	pseudobulk	edgeR	LRT
OPC	AC016831.5	-5.93378	8.67742e-08	1.20105e-06	pseudobulk	edgeR	LRT
OPC	AC016831.7	3.865	3.68654e-24	2.42652e-22	pseudobulk	edgeR	LRT
OPC	AC016931.1	-4.729	0.000660538	0.00411502	pseudobulk	edgeR	LRT
OPC	AC017002.5	-3.58381	1.58747e-05	0.00014784	pseudobulk	edgeR	LRT
OPC	AC017007.5	-4.729	0.000660538	0.00411502	pseudobulk	edgeR	LRT
OPC	AC017028.1	-5.93378	8.67742e-08	1.20105e-06	pseudobulk	edgeR	LRT
OPC	AC017083.3	5.86567	0.00090886	0.00543729	pseudobulk	edgeR	LRT
OPC	AC018362.1	-9.27528	4.64653e-41	8.14386e-39	pseudobulk	edgeR	LRT
OPC	AC018445.5	-4.729	0.000660538	0.00411502	pseudobulk	edgeR	LRT
OPC	AC018521.5	-6.06065	1.25988e-06	1.43322e-05	pseudobulk	edgeR	LRT
OPC	AC018557.3	-7.87889	2.32339e-20	1.12425e-18	pseudobulk	edgeR	LRT
OPC	AC018563.1	-4.8191	0.000559593	0.00366171	pseudobulk	edgeR	LRT
OPC	AC018628.2	-6.27658	5.18552e-09	8.44531e-08	pseudobulk	edgeR	LRT
OPC	AC018645.3	-4.77411	0.000608386	0.0038865	pseudobulk	edgeR	LRT
OPC	AC018695.9	-4.77411	0.000608386	0.0038865	pseudobulk	edgeR	LRT
OPC	AC018730.1	-8.51118	2.55557e-28	2.27257e-26	pseudobulk	edgeR	LRT
OPC	AC018797.2	7.39194	1.18593e-07	1.60823e-06	pseudobulk	edgeR	LRT
OPC	AC018797.3	-7.77675	1.8396e-18	7.62815e-17	pseudobulk	edgeR	LRT
OPC	AC018816.1	2.76141	0.00041261	0.00281797	pseudobulk	edgeR	LRT
OPC	AC019068.1	-3.78883	4.33321e-09	7.18531e-08	pseudobulk	edgeR	LRT
OPC	AC019130.1	-2.3616	4.49177e-07	5.56322e-06	pseudobulk	edgeR	LRT
OPC	AC019257.8	5.72614	0.00111341	0.00652884	pseudobulk	edgeR	LRT
OPC	AC020559.1	6.34076	0.000136653	0.00102732	pseudobulk	edgeR	LRT
OPC	AC020584.1	-8.01405	2.4306e-22	1.39038e-20	pseudobulk	edgeR	LRT
OPC	AC020611.2	-2.49367	1.22355e-06	1.39822e-05	pseudobulk	edgeR	LRT
OPC	AC020637.1	-5.00642	1.8593e-06	2.05841e-05	pseudobulk	edgeR	LRT
OPC	AC020909.2	6.25761	0.000565749	0.00369798	pseudobulk	edgeR	LRT
OPC	AC020911.1	-4.8191	0.000559593	0.00366171	pseudobulk	edgeR	LRT
OPC	AC020913.1	-2.93277	1.27396e-05	0.000120618	pseudobulk	edgeR	LRT
OPC	AC020915.2	-7.17155	6.26631e-13	1.61044e-11	pseudobulk	edgeR	LRT
OPC	AC020915.3	6.60737	0.000109955	0.000875746	pseudobulk	edgeR	LRT
OPC	AC020917.2	-4.77411	0.000608386	0.0038865	pseudobulk	edgeR	LRT
OPC	AC020928.1	8.43991	3.3989e-12	8.06162e-11	pseudobulk	edgeR	LRT
OPC	AC021055.1	-6.09296	1.02755e-07	1.40419e-06	pseudobulk	edgeR	LRT
OPC	AC021086.1	-1.99824	0.000488658	0.00327067	pseudobulk	edgeR	LRT
OPC	AC021088.1	9.00123	1.31609e-05	0.000124529	pseudobulk	edgeR	LRT
OPC	AC021127.1	-4.99111	1.68932e-05	0.0001566	pseudobulk	edgeR	LRT
OPC	AC021188.1	6.80924	8.79129e-05	0.00071647	pseudobulk	edgeR	LRT
OPC	AC021231.1	1.76115	0.00133329	0.00767341	pseudobulk	edgeR	LRT
OPC	AC021237.1	-5.66965	5.37538e-06	5.44144e-05	pseudobulk	edgeR	LRT
OPC	AC021504.1	-7.13637	4.6937e-09	7.74451e-08	pseudobulk	edgeR	LRT
OPC	AC021851.1	-6.79317	3.15757e-11	6.74614e-10	pseudobulk	edgeR	LRT
OPC	AC021851.2	-6.71059	6.68741e-12	1.54482e-10	pseudobulk	edgeR	LRT
OPC	AC022075.1	2.85507	0.000556749	0.00366171	pseudobulk	edgeR	LRT
OPC	AC022101.1	-3.36566	0.000843091	0.00508316	pseudobulk	edgeR	LRT
OPC	AC022137.4	-7.7608	7.98379e-20	3.73726e-18	pseudobulk	edgeR	LRT
OPC	AC022210.2	-8.54751	1.60523e-28	1.44452e-26	pseudobulk	edgeR	LRT
OPC	AC022211.2	-5.91237	2.69526e-07	3.41966e-06	pseudobulk	edgeR	LRT
OPC	AC022217.3	-5.11534	0.000135337	0.00101921	pseudobulk	edgeR	LRT
OPC	AC022274.1	-6.11634	1.73279e-08	2.64757e-07	pseudobulk	edgeR	LRT
OPC	AC022387.1	6.85708	0.000280454	0.00198464	pseudobulk	edgeR	LRT
OPC	AC022400.4	-5.72328	6.34162e-07	7.57127e-06	pseudobulk	edgeR	LRT
OPC	AC022414.1	8.41977	1.20481e-10	2.4085e-09	pseudobulk	edgeR	LRT
OPC	AC022463.1	-5.51634	1.98819e-05	0.000181514	pseudobulk	edgeR	LRT
OPC	AC022540.1	-5.03151	2.40286e-06	2.61315e-05	pseudobulk	edgeR	LRT
OPC	AC022558.2	-2.61663	2.35456e-09	4.02156e-08	pseudobulk	edgeR	LRT
OPC	AC022601.1	-4.40112	2.52112e-07	3.23824e-06	pseudobulk	edgeR	LRT
OPC	AC022639.1	6.66843	2.75939e-05	0.00024589	pseudobulk	edgeR	LRT
OPC	AC022655.1	-5.51634	1.98819e-05	0.000181514	pseudobulk	edgeR	LRT
OPC	AC022960.1	-4.68381	0.000716183	0.00438733	pseudobulk	edgeR	LRT
OPC	AC022973.4	-6.11634	1.73279e-08	2.64757e-07	pseudobulk	edgeR	LRT
OPC	AC023154.1	-4.729	0.000660538	0.00411502	pseudobulk	edgeR	LRT
OPC	AC023282.1	-8.84026	2.30199e-34	2.96265e-32	pseudobulk	edgeR	LRT
OPC	AC023385.1	-7.37496	7.70124e-16	2.58244e-14	pseudobulk	edgeR	LRT
OPC	AC023389.1	-1.92283	2.67838e-05	0.000239379	pseudobulk	edgeR	LRT
OPC	AC023424.3	-10.0315	4.61281e-66	2.24287e-63	pseudobulk	edgeR	LRT
OPC	AC023480.1	-9.17585	2.63774e-37	3.84142e-35	pseudobulk	edgeR	LRT
OPC	AC023509.6	-10.0333	1.82725e-66	9.03022e-64	pseudobulk	edgeR	LRT
OPC	AC023590.1	6.23222	0.000439994	0.00298002	pseudobulk	edgeR	LRT
OPC	AC023644.1	-4.91236	8.77329e-05	0.000715583	pseudobulk	edgeR	LRT
OPC	AC023906.5	-6.41928	2.17653e-09	3.72383e-08	pseudobulk	edgeR	LRT
OPC	AC023983.1	-3.54921	0.000289297	0.00204051	pseudobulk	edgeR	LRT
OPC	AC024060.1	5.86765	0.00075406	0.00459694	pseudobulk	edgeR	LRT
OPC	AC024075.2	-5.15395	0.000123987	0.000954472	pseudobulk	edgeR	LRT
OPC	AC024145.1	-2.22443	0.00133932	0.00770531	pseudobulk	edgeR	LRT
OPC	AC024270.5	-5.11534	0.000135337	0.00101921	pseudobulk	edgeR	LRT
OPC	AC024558.2	-6.1517	3.68959e-08	5.3603e-07	pseudobulk	edgeR	LRT
OPC	AC024560.4	-4.729	0.000660538	0.00411502	pseudobulk	edgeR	LRT
OPC	AC024560.5	-5.15395	0.000123987	0.000954472	pseudobulk	edgeR	LRT
OPC	AC024588.1	-7.92757	3.57741e-21	1.85939e-19	pseudobulk	edgeR	LRT
OPC	AC024996.1	-4.68381	0.000716183	0.00438733	pseudobulk	edgeR	LRT
OPC	AC025048.2	-5.78662	7.60561e-06	7.436e-05	pseudobulk	edgeR	LRT
OPC	AC025164.1	-3.29314	1.21372e-05	0.000115204	pseudobulk	edgeR	LRT
OPC	AC025171.1	-8.11974	3.62127e-23	2.19892e-21	pseudobulk	edgeR	LRT
OPC	AC025171.2	-4.18318	0.000426251	0.00290086	pseudobulk	edgeR	LRT
OPC	AC025188.1	-5.11534	0.000135337	0.00101921	pseudobulk	edgeR	LRT
OPC	AC025259.1	-5.11534	0.000135337	0.00101921	pseudobulk	edgeR	LRT
OPC	AC025263.1	5.07863	3.14426e-05	0.000277968	pseudobulk	edgeR	LRT
OPC	AC025283.2	-8.04089	1.12618e-20	5.63016e-19	pseudobulk	edgeR	LRT
OPC	AC025283.3	7.53242	1.0485e-07	1.43153e-06	pseudobulk	edgeR	LRT
OPC	AC025442.2	-7.7608	7.98379e-20	3.73726e-18	pseudobulk	edgeR	LRT
OPC	AC025576.3	-6.83156	2.88782e-12	6.88191e-11	pseudobulk	edgeR	LRT
OPC	AC025887.2	3.61053	0.00178913	0.00998981	pseudobulk	edgeR	LRT
OPC	AC025917.1	-2.50451	0.000608823	0.00388847	pseudobulk	edgeR	LRT
OPC	AC026124.1	-4.8191	0.000559593	0.00366171	pseudobulk	edgeR	LRT
OPC	AC026316.5	8.71763	9.55238e-09	1.51881e-07	pseudobulk	edgeR	LRT
OPC	AC026341.1	-6.83156	2.88782e-12	6.88191e-11	pseudobulk	edgeR	LRT
OPC	AC026356.2	-7.03626	1.49571e-13	4.05517e-12	pseudobulk	edgeR	LRT
OPC	AC026470.2	-3.43443	0.000254695	0.00181343	pseudobulk	edgeR	LRT
OPC	AC026689.1	-6.54815	1.1667e-09	2.06891e-08	pseudobulk	edgeR	LRT
OPC	AC026704.1	-2.31611	2.50173e-08	3.75024e-07	pseudobulk	edgeR	LRT
OPC	AC026748.3	-5.45492	5.1875e-06	5.29392e-05	pseudobulk	edgeR	LRT
OPC	AC026803.3	-7.63297	1.12887e-18	4.77961e-17	pseudobulk	edgeR	LRT
OPC	AC026894.1	-3.05351	0.00015672	0.00116195	pseudobulk	edgeR	LRT
OPC	AC026979.4	-6.09296	1.02755e-07	1.40419e-06	pseudobulk	edgeR	LRT
OPC	AC026991.2	-5.93378	8.67742e-08	1.20105e-06	pseudobulk	edgeR	LRT
OPC	AC027018.1	-2.32145	2.37425e-14	6.92207e-13	pseudobulk	edgeR	LRT
OPC	AC027031.2	2.99077	0.00015976	0.00118275	pseudobulk	edgeR	LRT
OPC	AC027097.1	-5.74827	1.46199e-06	1.63902e-05	pseudobulk	edgeR	LRT
OPC	AC027243.3	-8.73977	6.49708e-31	6.70757e-29	pseudobulk	edgeR	LRT
OPC	AC027251.1	-6.29286	1.54864e-09	2.7017e-08	pseudobulk	edgeR	LRT
OPC	AC027279.1	-6.35634	1.23213e-07	1.64499e-06	pseudobulk	edgeR	LRT
OPC	AC027288.3	-3.1965	5.44099e-12	1.27249e-10	pseudobulk	edgeR	LRT
OPC	AC027307.3	-5.23051	0.000103739	0.000831292	pseudobulk	edgeR	LRT
OPC	AC027601.6	-7.15685	9.43539e-12	2.13383e-10	pseudobulk	edgeR	LRT
OPC	AC027644.4	8.87753	3.13332e-14	9.05629e-13	pseudobulk	edgeR	LRT
OPC	AC027808.1	7.4186	6.7724e-07	8.05685e-06	pseudobulk	edgeR	LRT
OPC	AC034139.1	-5.72328	6.34162e-07	7.57127e-06	pseudobulk	edgeR	LRT
OPC	AC034193.1	-5.07654	0.000147571	0.00110006	pseudobulk	edgeR	LRT
OPC	AC036103.1	-4.77411	0.000608386	0.0038865	pseudobulk	edgeR	LRT
OPC	AC036214.4	-4.77411	0.000608386	0.0038865	pseudobulk	edgeR	LRT
OPC	AC037450.1	-4.8209	2.71874e-10	5.217e-09	pseudobulk	edgeR	LRT
OPC	AC037459.2	5.02921	1.05588e-08	1.67177e-07	pseudobulk	edgeR	LRT
OPC	AC040168.1	-5.47763	6.04225e-06	6.00361e-05	pseudobulk	edgeR	LRT
OPC	AC040970.1	-4.729	0.000660538	0.00411502	pseudobulk	edgeR	LRT
OPC	AC046134.2	-9.41001	1.38546e-38	2.22161e-36	pseudobulk	edgeR	LRT
OPC	AC046143.1	-5.0723	8.36305e-06	8.11173e-05	pseudobulk	edgeR	LRT
OPC	AC048341.2	-5.11534	0.000135337	0.00101921	pseudobulk	edgeR	LRT
OPC	AC048380.1	-4.729	0.000660538	0.00411502	pseudobulk	edgeR	LRT
OPC	AC051619.5	6.78599	1.84803e-05	0.000170369	pseudobulk	edgeR	LRT
OPC	AC051619.6	-5.93378	8.67742e-08	1.20105e-06	pseudobulk	edgeR	LRT
OPC	AC053513.1	-9.29095	4.85632e-39	7.95645e-37	pseudobulk	edgeR	LRT
OPC	AC053527.1	9.81153	1.69908e-23	1.06932e-21	pseudobulk	edgeR	LRT
OPC	AC053527.2	-8.89399	1.4741e-30	1.47635e-28	pseudobulk	edgeR	LRT
OPC	AC055839.2	-4.729	0.000660538	0.00411502	pseudobulk	edgeR	LRT
OPC	AC058822.1	8.5337	3.85115e-11	8.14144e-10	pseudobulk	edgeR	LRT
OPC	AC060234.1	-4.8191	0.000559593	0.00366171	pseudobulk	edgeR	LRT
OPC	AC060780.1	-6.66591	7.22542e-10	1.31136e-08	pseudobulk	edgeR	LRT
OPC	AC060834.2	-4.68381	0.000716183	0.00438733	pseudobulk	edgeR	LRT
OPC	AC061958.1	-8.18957	3.90272e-24	2.56321e-22	pseudobulk	edgeR	LRT
OPC	AC061975.8	-5.15395	0.000123987	0.000954472	pseudobulk	edgeR	LRT
OPC	AC064836.4	-6.44991	2.417e-10	4.66173e-09	pseudobulk	edgeR	LRT
OPC	AC064874.1	-6.1517	3.68959e-08	5.3603e-07	pseudobulk	edgeR	LRT
OPC	AC064875.1	-9.5566	7.89776e-51	2.10695e-48	pseudobulk	edgeR	LRT
OPC	AC067773.1	-4.77411	0.000608386	0.0038865	pseudobulk	edgeR	LRT
OPC	AC067852.3	-5.66965	5.37538e-06	5.44144e-05	pseudobulk	edgeR	LRT
OPC	AC068196.1	-5.11534	0.000135337	0.00101921	pseudobulk	edgeR	LRT
OPC	AC068205.1	6.62435	3.3958e-05	0.000297933	pseudobulk	edgeR	LRT
OPC	AC068205.2	-5.72328	6.34162e-07	7.57127e-06	pseudobulk	edgeR	LRT
OPC	AC068279.2	-5.95159	1.21812e-07	1.63133e-06	pseudobulk	edgeR	LRT
OPC	AC068282.1	-5.75133	9.66733e-45	2.03798e-42	pseudobulk	edgeR	LRT
OPC	AC068286.2	-6.35634	1.23213e-07	1.64499e-06	pseudobulk	edgeR	LRT
OPC	AC068308.1	-10.7176	6.13349e-92	6.37586e-89	pseudobulk	edgeR	LRT
OPC	AC068389.1	-7.28321	7.60407e-16	2.56699e-14	pseudobulk	edgeR	LRT
OPC	AC068389.3	-5.11534	0.000135337	0.00101921	pseudobulk	edgeR	LRT
OPC	AC068473.5	-5.11534	0.000135337	0.00101921	pseudobulk	edgeR	LRT
OPC	AC068481.1	-5.49194	9.49806e-18	3.75267e-16	pseudobulk	edgeR	LRT
OPC	AC068491.2	-5.66965	5.37538e-06	5.44144e-05	pseudobulk	edgeR	LRT
OPC	AC068533.3	-2.35692	1.06754e-07	1.4562e-06	pseudobulk	edgeR	LRT
OPC	AC068587.4	-8.30974	1.43797e-25	1.03458e-23	pseudobulk	edgeR	LRT
OPC	AC068631.1	6.56567	0.00109124	0.00641017	pseudobulk	edgeR	LRT
OPC	AC068643.2	-6.5185	5.98622e-15	1.8452e-13	pseudobulk	edgeR	LRT
OPC	AC068675.1	6.68481	8.64766e-05	0.000706292	pseudobulk	edgeR	LRT
OPC	AC068790.7	-5.42347	1.53354e-05	0.000143083	pseudobulk	edgeR	LRT
OPC	AC068888.1	-1.41794	1.66543e-05	0.000154623	pseudobulk	edgeR	LRT
OPC	AC068987.1	-4.77411	0.000608386	0.0038865	pseudobulk	edgeR	LRT
OPC	AC069029.1	-5.66965	5.37538e-06	5.44144e-05	pseudobulk	edgeR	LRT
OPC	AC069120.1	7.9695	1.19435e-06	1.36641e-05	pseudobulk	edgeR	LRT
OPC	AC069243.1	-4.77411	0.000608386	0.0038865	pseudobulk	edgeR	LRT
OPC	AC069272.1	6.66128	5.31418e-05	0.000452418	pseudobulk	edgeR	LRT
OPC	AC069287.3	6.35303	0.000294555	0.00207469	pseudobulk	edgeR	LRT
OPC	AC069368.1	7.01114	8.63536e-05	0.000705861	pseudobulk	edgeR	LRT
OPC	AC069437.1	8.56297	4.51626e-09	7.46831e-08	pseudobulk	edgeR	LRT
OPC	AC069547.2	-5.72328	6.34162e-07	7.57127e-06	pseudobulk	edgeR	LRT
OPC	AC072022.2	-4.68381	0.000716183	0.00438733	pseudobulk	edgeR	LRT
OPC	AC072028.1	-4.8191	0.000559593	0.00366171	pseudobulk	edgeR	LRT
OPC	AC073046.3	-7.10276	6.28609e-14	1.76116e-12	pseudobulk	edgeR	LRT
OPC	AC073050.1	-2.75699	3.20366e-23	1.96296e-21	pseudobulk	edgeR	LRT
OPC	AC073052.2	-5.72328	6.34162e-07	7.57127e-06	pseudobulk	edgeR	LRT
OPC	AC073111.4	-5.15395	0.000123987	0.000954472	pseudobulk	edgeR	LRT
OPC	AC073114.1	-7.0023	1.06129e-12	2.66171e-11	pseudobulk	edgeR	LRT
OPC	AC073254.1	-4.729	0.000660538	0.00411502	pseudobulk	edgeR	LRT
OPC	AC073333.1	-2.91432	3.74354e-05	0.000326258	pseudobulk	edgeR	LRT
OPC	AC073349.4	-8.99176	2.23845e-37	3.27574e-35	pseudobulk	edgeR	LRT
OPC	AC073475.1	-8.01269	8.04177e-18	3.19403e-16	pseudobulk	edgeR	LRT
OPC	AC073548.2	-5.93378	8.67742e-08	1.20105e-06	pseudobulk	edgeR	LRT
OPC	AC073571.1	-2.32549	0.000264454	0.00187803	pseudobulk	edgeR	LRT
OPC	AC073592.1	-7.15685	9.43539e-12	2.13383e-10	pseudobulk	edgeR	LRT
OPC	AC073593.2	-5.15395	0.000123987	0.000954472	pseudobulk	edgeR	LRT
OPC	AC073610.3	6.21707	0.00070909	0.00437948	pseudobulk	edgeR	LRT
OPC	AC073840.1	-4.729	0.000660538	0.00411502	pseudobulk	edgeR	LRT
OPC	AC073896.1	6.82901	1.09414e-05	0.000104456	pseudobulk	edgeR	LRT
OPC	AC073896.2	-1.83246	2.29351e-05	0.000207503	pseudobulk	edgeR	LRT
OPC	AC074032.1	-1.26855	4.32501e-07	5.36399e-06	pseudobulk	edgeR	LRT
OPC	AC074212.1	-5.15395	0.000123987	0.000954472	pseudobulk	edgeR	LRT
OPC	AC074286.1	7.68421	2.32557e-08	3.50009e-07	pseudobulk	edgeR	LRT
OPC	AC077690.1	-4.77411	0.000608386	0.0038865	pseudobulk	edgeR	LRT
OPC	AC078842.2	-4.24549	0.000197356	0.0014402	pseudobulk	edgeR	LRT
OPC	AC078955.1	-6.01481	3.56911e-06	3.77128e-05	pseudobulk	edgeR	LRT
OPC	AC079052.1	-9.07569	1.45639e-37	2.1843e-35	pseudobulk	edgeR	LRT
OPC	AC079089.1	6.24752	0.000577665	0.00376851	pseudobulk	edgeR	LRT
OPC	AC079142.1	-7.17881	9.12614e-11	1.84394e-09	pseudobulk	edgeR	LRT
OPC	AC079160.1	-5.47763	6.04225e-06	6.00361e-05	pseudobulk	edgeR	LRT
OPC	AC079209.2	-5.70329	9.78651e-07	1.1282e-05	pseudobulk	edgeR	LRT
OPC	AC079226.2	-5.23317	2.27724e-07	2.95014e-06	pseudobulk	edgeR	LRT
OPC	AC079298.3	-5.84608	4.62812e-35	6.14622e-33	pseudobulk	edgeR	LRT
OPC	AC079385.1	-3.12874	2.71191e-23	1.67074e-21	pseudobulk	edgeR	LRT
OPC	AC079385.2	-4.77411	0.000608386	0.0038865	pseudobulk	edgeR	LRT
OPC	AC079465.1	-4.03934	7.81418e-06	7.61611e-05	pseudobulk	edgeR	LRT
OPC	AC079584.1	-3.88152	0.000610897	0.00390006	pseudobulk	edgeR	LRT
OPC	AC079760.1	4.04741	2.85077e-08	4.23765e-07	pseudobulk	edgeR	LRT
OPC	AC079781.5	-10.7521	8.60463e-90	8.36759e-87	pseudobulk	edgeR	LRT
OPC	AC079848.2	-5.19235	0.00011347	0.000894294	pseudobulk	edgeR	LRT
OPC	AC079866.2	-4.729	0.000660538	0.00411502	pseudobulk	edgeR	LRT
OPC	AC079915.1	-5.42347	1.53354e-05	0.000143083	pseudobulk	edgeR	LRT
OPC	AC079921.1	-6.00549	2.56906e-34	3.25408e-32	pseudobulk	edgeR	LRT
OPC	AC079950.1	3.7796	0.000894357	0.00535903	pseudobulk	edgeR	LRT
OPC	AC083805.1	-5.15395	0.000123987	0.000954472	pseudobulk	edgeR	LRT
OPC	AC083855.2	-5.11534	0.000135337	0.00101921	pseudobulk	edgeR	LRT
OPC	AC083862.3	-5.95159	1.21812e-07	1.63133e-06	pseudobulk	edgeR	LRT
OPC	AC083870.1	-10.0036	4.86576e-64	1.98221e-61	pseudobulk	edgeR	LRT
OPC	AC084033.3	6.56532	3.51097e-05	0.000307144	pseudobulk	edgeR	LRT
OPC	AC084198.2	-7.45356	6.3258e-16	2.1621e-14	pseudobulk	edgeR	LRT
OPC	AC084337.2	8.11941	4.58224e-10	8.53746e-09	pseudobulk	edgeR	LRT
OPC	AC084724.1	-5.19235	0.00011347	0.000894294	pseudobulk	edgeR	LRT
OPC	AC084782.1	-5.45492	5.1875e-06	5.29392e-05	pseudobulk	edgeR	LRT
OPC	AC087276.2	-2.80054	0.000297164	0.00208673	pseudobulk	edgeR	LRT
OPC	AC087362.1	-5.23051	0.000103739	0.000831292	pseudobulk	edgeR	LRT
OPC	AC087473.1	8.55865	3.6547e-05	0.0003191	pseudobulk	edgeR	LRT
OPC	AC087501.1	-4.61051	0.000393898	0.00270488	pseudobulk	edgeR	LRT
OPC	AC087533.1	-5.15395	0.000123987	0.000954472	pseudobulk	edgeR	LRT
OPC	AC087564.1	-1.65573	2.81557e-09	4.74444e-08	pseudobulk	edgeR	LRT
OPC	AC087854.1	-9.41776	4.37095e-46	9.47962e-44	pseudobulk	edgeR	LRT
OPC	AC089985.1	-6.09296	1.02755e-07	1.40419e-06	pseudobulk	edgeR	LRT
OPC	AC090115.1	2.78113	0.00174715	0.00976446	pseudobulk	edgeR	LRT
OPC	AC090204.1	-2.96064	1.71101e-06	1.90052e-05	pseudobulk	edgeR	LRT
OPC	AC090241.2	-7.37496	7.70124e-16	2.58244e-14	pseudobulk	edgeR	LRT
OPC	AC090376.1	-4.77411	0.000608386	0.0038865	pseudobulk	edgeR	LRT
OPC	AC090517.4	9.47055	9.06972e-17	3.31815e-15	pseudobulk	edgeR	LRT
OPC	AC090531.1	6.63442	0.000116998	0.000918972	pseudobulk	edgeR	LRT
OPC	AC090559.2	-4.729	0.000660538	0.00411502	pseudobulk	edgeR	LRT
OPC	AC090568.2	10.3722	7.27764e-22	3.96014e-20	pseudobulk	edgeR	LRT
OPC	AC090578.1	-10.8535	4.58338e-96	5.52682e-93	pseudobulk	edgeR	LRT
OPC	AC090589.2	-3.50717	0.000207907	0.00151025	pseudobulk	edgeR	LRT
OPC	AC090617.4	-2.56759	7.49932e-05	0.000619552	pseudobulk	edgeR	LRT
OPC	AC090630.1	7.01466	5.12229e-05	0.00043744	pseudobulk	edgeR	LRT
OPC	AC090644.1	-7.27356	3.11903e-15	9.89749e-14	pseudobulk	edgeR	LRT
OPC	AC090673.1	-8.00443	9.21298e-19	3.96763e-17	pseudobulk	edgeR	LRT
OPC	AC090692.2	-5.15395	0.000123987	0.000954472	pseudobulk	edgeR	LRT
OPC	AC090709.1	-4.25478	1.30403e-15	4.27763e-14	pseudobulk	edgeR	LRT
OPC	AC090825.1	1.81709	4.33845e-05	0.000373784	pseudobulk	edgeR	LRT
OPC	AC090945.1	-8.58798	5.95805e-28	5.13175e-26	pseudobulk	edgeR	LRT
OPC	AC091153.2	-2.48354	0.000125382	0.000963977	pseudobulk	edgeR	LRT
OPC	AC091167.6	7.71398	5.16453e-08	7.39269e-07	pseudobulk	edgeR	LRT
OPC	AC091551.1	7.50384	8.17356e-08	1.14605e-06	pseudobulk	edgeR	LRT
OPC	AC091564.5	-5.11534	0.000135337	0.00101921	pseudobulk	edgeR	LRT
OPC	AC091646.1	-11.7426	2.64317e-127	1.32802e-123	pseudobulk	edgeR	LRT
OPC	AC091906.1	-6.65162	6.97261e-24	4.4818e-22	pseudobulk	edgeR	LRT
OPC	AC091912.3	-6.13184	1.18805e-08	1.86148e-07	pseudobulk	edgeR	LRT
OPC	AC091946.1	7.48408	7.44627e-05	0.000615507	pseudobulk	edgeR	LRT
OPC	AC091948.1	10.1352	1.91959e-15	6.21569e-14	pseudobulk	edgeR	LRT
OPC	AC091953.1	-7.57267	3.45451e-18	1.41111e-16	pseudobulk	edgeR	LRT
OPC	AC091978.1	-4.729	0.000660538	0.00411502	pseudobulk	edgeR	LRT
OPC	AC092042.3	7.10337	8.23243e-06	8.00048e-05	pseudobulk	edgeR	LRT
OPC	AC092069.1	7.03839	8.91589e-05	0.000725252	pseudobulk	edgeR	LRT
OPC	AC092111.1	6.77561	4.39638e-05	0.000378235	pseudobulk	edgeR	LRT
OPC	AC092120.3	-8.57818	3.03386e-29	2.88513e-27	pseudobulk	edgeR	LRT
OPC	AC092139.1	-5.47763	6.04225e-06	6.00361e-05	pseudobulk	edgeR	LRT
OPC	AC092279.1	-8.28368	1.11031e-25	8.08487e-24	pseudobulk	edgeR	LRT
OPC	AC092296.2	-7.36553	2.10727e-16	7.43863e-15	pseudobulk	edgeR	LRT
OPC	AC092329.3	6.11084	0.000879425	0.005279	pseudobulk	edgeR	LRT
OPC	AC092329.4	-8.19503	2.26557e-19	1.02858e-17	pseudobulk	edgeR	LRT
OPC	AC092338.3	-7.82865	1.89025e-19	8.60775e-18	pseudobulk	edgeR	LRT
OPC	AC092378.1	8.55033	1.48326e-08	2.3025e-07	pseudobulk	edgeR	LRT
OPC	AC092445.1	-5.15395	0.000123987	0.000954472	pseudobulk	edgeR	LRT
OPC	AC092574.2	-1.63094	2.36595e-05	0.000213289	pseudobulk	edgeR	LRT
OPC	AC092596.1	-6.71059	6.68741e-12	1.54482e-10	pseudobulk	edgeR	LRT
OPC	AC092620.1	-6.1517	3.68959e-08	5.3603e-07	pseudobulk	edgeR	LRT
OPC	AC092634.3	6.29201	0.0014618	0.00834134	pseudobulk	edgeR	LRT
OPC	AC092683.1	3.07015	6.52969e-05	0.000546637	pseudobulk	edgeR	LRT
OPC	AC092691.1	3.95607	2.15932e-23	1.34493e-21	pseudobulk	edgeR	LRT
OPC	AC092691.3	-6.1517	3.68959e-08	5.3603e-07	pseudobulk	edgeR	LRT
OPC	AC092821.3	-8.28368	1.11031e-25	8.08487e-24	pseudobulk	edgeR	LRT
OPC	AC092828.1	-4.68381	0.000716183	0.00438733	pseudobulk	edgeR	LRT
OPC	AC092832.2	-4.48353	1.02906e-05	9.86708e-05	pseudobulk	edgeR	LRT
OPC	AC092902.3	7.48021	3.64771e-06	3.85163e-05	pseudobulk	edgeR	LRT
OPC	AC092902.4	-6.56713	1.01153e-10	2.03426e-09	pseudobulk	edgeR	LRT
OPC	AC092919.1	-7.11348	1.24116e-14	3.71192e-13	pseudobulk	edgeR	LRT
OPC	AC092944.1	-8.97607	2.75094e-36	3.82166e-34	pseudobulk	edgeR	LRT
OPC	AC092954.1	-4.68381	0.000716183	0.00438733	pseudobulk	edgeR	LRT
OPC	AC092969.1	-9.62912	3.79411e-50	9.94585e-48	pseudobulk	edgeR	LRT
OPC	AC093151.8	-4.8191	0.000559593	0.00366171	pseudobulk	edgeR	LRT
OPC	AC093152.1	9.31414	3.98888e-17	1.50499e-15	pseudobulk	edgeR	LRT
OPC	AC093297.1	-4.729	0.000660538	0.00411502	pseudobulk	edgeR	LRT
OPC	AC093307.1	-4.729	0.000660538	0.00411502	pseudobulk	edgeR	LRT
OPC	AC093512.2	-4.27154	3.46754e-05	0.000303608	pseudobulk	edgeR	LRT
OPC	AC093523.1	7.93132	5.47968e-10	1.01034e-08	pseudobulk	edgeR	LRT
OPC	AC093525.4	7.2061	1.86898e-07	2.45286e-06	pseudobulk	edgeR	LRT
OPC	AC093668.2	6.55912	4.2247e-05	0.000364922	pseudobulk	edgeR	LRT
OPC	AC093689.1	-5.11534	0.000135337	0.00101921	pseudobulk	edgeR	LRT
OPC	AC093690.1	-6.58023	2.90121e-11	6.20723e-10	pseudobulk	edgeR	LRT
OPC	AC093827.4	-5.15395	0.000123987	0.000954472	pseudobulk	edgeR	LRT
OPC	AC093827.5	6.06801	0.000769049	0.00467603	pseudobulk	edgeR	LRT
OPC	AC093865.1	-8.72262	2.73208e-32	3.11975e-30	pseudobulk	edgeR	LRT
OPC	AC093915.1	-4.729	0.000660538	0.00411502	pseudobulk	edgeR	LRT
OPC	AC095032.1	-5.47763	6.04225e-06	6.00361e-05	pseudobulk	edgeR	LRT
OPC	AC095057.3	-4.68381	0.000716183	0.00438733	pseudobulk	edgeR	LRT
OPC	AC096536.3	-6.71059	6.68741e-12	1.54482e-10	pseudobulk	edgeR	LRT
OPC	AC096555.1	-7.40457	2.64605e-14	7.67738e-13	pseudobulk	edgeR	LRT
OPC	AC096637.1	-5.15395	0.000123987	0.000954472	pseudobulk	edgeR	LRT
OPC	AC096711.2	8.42284	1.72803e-09	3.00423e-08	pseudobulk	edgeR	LRT
OPC	AC096741.1	-3.99843	6.50134e-06	6.42588e-05	pseudobulk	edgeR	LRT
OPC	AC096887.1	6.13708	0.00103555	0.00611273	pseudobulk	edgeR	LRT
OPC	AC097103.2	9.66907	4.90207e-21	2.52612e-19	pseudobulk	edgeR	LRT
OPC	AC097347.1	5.87637	0.00137758	0.00790566	pseudobulk	edgeR	LRT
OPC	AC097376.2	9.73989	1.41382e-22	8.22801e-21	pseudobulk	edgeR	LRT
OPC	AC097376.3	-9.24702	3.43441e-42	6.43067e-40	pseudobulk	edgeR	LRT
OPC	AC097382.3	-5.61634	0.000180191	0.00132424	pseudobulk	edgeR	LRT
OPC	AC097448.1	-7.81378	1.92365e-20	9.42932e-19	pseudobulk	edgeR	LRT
OPC	AC097537.1	-3.51833	4.37518e-06	4.56539e-05	pseudobulk	edgeR	LRT
OPC	AC097658.3	-7.52829	4.38026e-16	1.51257e-14	pseudobulk	edgeR	LRT
OPC	AC098484.4	-6.9212	2.60713e-13	6.96143e-12	pseudobulk	edgeR	LRT
OPC	AC098588.3	-8.25441	9.79921e-23	5.76967e-21	pseudobulk	edgeR	LRT
OPC	AC098617.1	-2.63107	4.27963e-05	0.000369244	pseudobulk	edgeR	LRT
OPC	AC098650.1	6.30197	0.000776181	0.00471559	pseudobulk	edgeR	LRT
OPC	AC098850.3	10.0226	1.63839e-18	6.84087e-17	pseudobulk	edgeR	LRT
OPC	AC099329.3	5.77164	0.00143746	0.00821313	pseudobulk	edgeR	LRT
OPC	AC099343.3	-4.77411	0.000608386	0.0038865	pseudobulk	edgeR	LRT
OPC	AC099343.4	-4.8191	0.000559593	0.00366171	pseudobulk	edgeR	LRT
OPC	AC099535.2	-5.45492	5.1875e-06	5.29392e-05	pseudobulk	edgeR	LRT
OPC	AC099669.1	9.37763	6.59039e-22	3.60569e-20	pseudobulk	edgeR	LRT
OPC	AC099792.1	-1.6555	0.00033328	0.00232033	pseudobulk	edgeR	LRT
OPC	AC099850.1	-1.89011	5.99181e-07	7.27756e-06	pseudobulk	edgeR	LRT
OPC	AC100782.1	-5.11534	0.000135337	0.00101921	pseudobulk	edgeR	LRT
OPC	AC103703.1	-4.729	0.000660538	0.00411502	pseudobulk	edgeR	LRT
OPC	AC103794.1	-6.58023	2.90121e-11	6.20723e-10	pseudobulk	edgeR	LRT
OPC	AC103853.1	7.4723	0.00106667	0.0062743	pseudobulk	edgeR	LRT
OPC	AC103876.1	-1.659	3.34847e-05	0.000294208	pseudobulk	edgeR	LRT
OPC	AC103923.1	-2.61207	2.70192e-05	0.000241196	pseudobulk	edgeR	LRT
OPC	AC104078.2	-4.47839	0.00023498	0.00168379	pseudobulk	edgeR	LRT
OPC	AC104117.3	6.01787	0.00128595	0.00742931	pseudobulk	edgeR	LRT
OPC	AC104162.2	-7.52829	4.38026e-16	1.51257e-14	pseudobulk	edgeR	LRT
OPC	AC104170.2	-4.729	0.000660538	0.00411502	pseudobulk	edgeR	LRT
OPC	AC104211.1	-5.47763	6.04225e-06	6.00361e-05	pseudobulk	edgeR	LRT
OPC	AC104335.1	-6.4372	3.12851e-10	5.93532e-09	pseudobulk	edgeR	LRT
OPC	AC104389.4	6.76579	0.000933212	0.0055653	pseudobulk	edgeR	LRT
OPC	AC104389.5	-7.44381	1.02801e-16	3.7338e-15	pseudobulk	edgeR	LRT
OPC	AC104596.1	1.42582	0.000131175	0.00100417	pseudobulk	edgeR	LRT
OPC	AC104655.1	-5.74827	1.46199e-06	1.63902e-05	pseudobulk	edgeR	LRT
OPC	AC104662.2	7.04541	8.00972e-05	0.00065829	pseudobulk	edgeR	LRT
OPC	AC104781.2	-6.83156	2.88782e-12	6.88191e-11	pseudobulk	edgeR	LRT
OPC	AC104958.1	-6.27658	5.18552e-09	8.44531e-08	pseudobulk	edgeR	LRT
OPC	AC104964.3	-6.4666	1.06224e-09	1.89481e-08	pseudobulk	edgeR	LRT
OPC	AC104982.2	-5.72328	6.34162e-07	7.57127e-06	pseudobulk	edgeR	LRT
OPC	AC104984.5	-5.97921	5.10759e-07	6.26928e-06	pseudobulk	edgeR	LRT
OPC	AC104986.2	8.06575	7.03704e-12	1.62186e-10	pseudobulk	edgeR	LRT
OPC	AC105052.1	6.67455	3.19351e-05	0.000281825	pseudobulk	edgeR	LRT
OPC	AC105052.3	8.99869	8.86199e-11	1.79539e-09	pseudobulk	edgeR	LRT
OPC	AC105052.4	-8.24074	1.43715e-20	7.11401e-19	pseudobulk	edgeR	LRT
OPC	AC105052.5	-5.91237	2.69526e-07	3.41966e-06	pseudobulk	edgeR	LRT
OPC	AC105114.2	-5.11534	0.000135337	0.00101921	pseudobulk	edgeR	LRT
OPC	AC105285.1	3.19225	1.44054e-05	0.000135623	pseudobulk	edgeR	LRT
OPC	AC105339.3	-2.03467	0.00115193	0.00672727	pseudobulk	edgeR	LRT
OPC	AC105339.6	-4.77411	0.000608386	0.0038865	pseudobulk	edgeR	LRT
OPC	AC105402.3	-2.28403	5.77373e-08	8.20627e-07	pseudobulk	edgeR	LRT
OPC	AC105429.1	-4.729	0.000660538	0.00411502	pseudobulk	edgeR	LRT
OPC	AC105760.2	5.65932	0.00130167	0.00751153	pseudobulk	edgeR	LRT
OPC	AC106738.1	-5.23051	0.000103739	0.000831292	pseudobulk	edgeR	LRT
OPC	AC106739.1	6.5706	0.000115112	0.000906285	pseudobulk	edgeR	LRT
OPC	AC106791.1	8.51447	9.59151e-14	2.65759e-12	pseudobulk	edgeR	LRT
OPC	AC106793.1	-5.11534	0.000135337	0.00101921	pseudobulk	edgeR	LRT
OPC	AC106820.4	-5.93378	8.67742e-08	1.20105e-06	pseudobulk	edgeR	LRT
OPC	AC106869.1	8.53278	2.84198e-10	5.44655e-09	pseudobulk	edgeR	LRT
OPC	AC106873.1	-5.07654	0.000147571	0.00110006	pseudobulk	edgeR	LRT
OPC	AC107032.3	-4.729	0.000660538	0.00411502	pseudobulk	edgeR	LRT
OPC	AC107071.1	-4.729	0.000660538	0.00411502	pseudobulk	edgeR	LRT
OPC	AC107072.2	-8.55462	2.54526e-28	2.2701e-26	pseudobulk	edgeR	LRT
OPC	AC107204.1	8.03068	1.51476e-06	1.69376e-05	pseudobulk	edgeR	LRT
OPC	AC107294.2	-7.20544	2.79801e-15	8.92581e-14	pseudobulk	edgeR	LRT
OPC	AC107884.1	7.21434	9.74972e-06	9.36632e-05	pseudobulk	edgeR	LRT
OPC	AC108058.1	-5.36401	0.000296639	0.00208352	pseudobulk	edgeR	LRT
OPC	AC108062.1	7.26321	4.04287e-05	0.00035032	pseudobulk	edgeR	LRT
OPC	AC108066.2	-4.729	0.000660538	0.00411502	pseudobulk	edgeR	LRT
OPC	AC108134.2	-7.75355	7.77941e-20	3.65293e-18	pseudobulk	edgeR	LRT
OPC	AC108471.3	-5.83671	0.000193072	0.0014127	pseudobulk	edgeR	LRT
OPC	AC108472.1	-6.54815	1.1667e-09	2.06891e-08	pseudobulk	edgeR	LRT
OPC	AC108488.2	6.00544	0.000311401	0.0021801	pseudobulk	edgeR	LRT
OPC	AC108488.3	-6.13184	1.18805e-08	1.86148e-07	pseudobulk	edgeR	LRT
OPC	AC108727.2	-4.77411	0.000608386	0.0038865	pseudobulk	edgeR	LRT
OPC	AC108863.2	-5.45492	5.1875e-06	5.29392e-05	pseudobulk	edgeR	LRT
OPC	AC108866.1	9.70862	1.81496e-13	4.90268e-12	pseudobulk	edgeR	LRT
OPC	AC109129.1	-9.06872	1.59282e-38	2.5406e-36	pseudobulk	edgeR	LRT
OPC	AC109322.2	-5.11534	0.000135337	0.00101921	pseudobulk	edgeR	LRT
OPC	AC109439.2	-6.61126	5.55368e-10	1.02211e-08	pseudobulk	edgeR	LRT
OPC	AC109466.1	-4.84344	1.27094e-09	2.24713e-08	pseudobulk	edgeR	LRT
OPC	AC109811.1	-4.77411	0.000608386	0.0038865	pseudobulk	edgeR	LRT
OPC	AC110015.1	-6.96174	6.40689e-17	2.36984e-15	pseudobulk	edgeR	LRT
OPC	AC110285.6	6.21218	0.000687049	0.00426344	pseudobulk	edgeR	LRT
OPC	AC110296.1	-5.48359	3.63317e-20	1.74126e-18	pseudobulk	edgeR	LRT
OPC	AC110597.3	8.39854	6.93715e-07	8.23984e-06	pseudobulk	edgeR	LRT
OPC	AC110611.1	-5.23051	0.000103739	0.000831292	pseudobulk	edgeR	LRT
OPC	AC110795.1	-6.80851	2.88758e-12	6.88191e-11	pseudobulk	edgeR	LRT
OPC	AC112178.1	-8.22608	5.5626e-22	3.08254e-20	pseudobulk	edgeR	LRT
OPC	AC112254.1	-6.27658	5.18552e-09	8.44531e-08	pseudobulk	edgeR	LRT
OPC	AC112487.1	-8.29575	1.83362e-72	1.06301e-69	pseudobulk	edgeR	LRT
OPC	AC113349.1	-4.68381	0.000716183	0.00438733	pseudobulk	edgeR	LRT
OPC	AC113383.1	9.49386	1.70367e-14	5.02042e-13	pseudobulk	edgeR	LRT
OPC	AC113385.1	-6.44991	2.417e-10	4.66173e-09	pseudobulk	edgeR	LRT
OPC	AC114316.1	-5.36401	0.000296639	0.00208352	pseudobulk	edgeR	LRT
OPC	AC114490.3	6.46763	0.000210186	0.00152498	pseudobulk	edgeR	LRT
OPC	AC114939.1	-6.39519	2.82397e-08	4.19987e-07	pseudobulk	edgeR	LRT
OPC	AC114956.1	-5.42347	1.53354e-05	0.000143083	pseudobulk	edgeR	LRT
OPC	AC114956.3	-6.69943	7.15121e-12	1.63707e-10	pseudobulk	edgeR	LRT
OPC	AC114971.1	-6.68498	5.14588e-11	1.06911e-09	pseudobulk	edgeR	LRT
OPC	AC115618.1	-4.21947	0.000500816	0.00333796	pseudobulk	edgeR	LRT
OPC	AC116345.1	-4.84326	1.64287e-06	1.82955e-05	pseudobulk	edgeR	LRT
OPC	AC116362.1	-8.00443	9.21298e-19	3.96763e-17	pseudobulk	edgeR	LRT
OPC	AC116366.3	10.7528	3.58463e-21	1.85993e-19	pseudobulk	edgeR	LRT
OPC	AC116407.2	6.06629	0.000692655	0.00429469	pseudobulk	edgeR	LRT
OPC	AC116428.1	-5.45492	5.1875e-06	5.29392e-05	pseudobulk	edgeR	LRT
OPC	AC116565.1	6.43498	0.000303161	0.00212587	pseudobulk	edgeR	LRT
OPC	AC116565.2	6.26255	0.000653872	0.00411502	pseudobulk	edgeR	LRT
OPC	AC117464.1	-8.0041	1.04937e-15	3.48395e-14	pseudobulk	edgeR	LRT
OPC	AC117528.1	-5.15395	0.000123987	0.000954472	pseudobulk	edgeR	LRT
OPC	AC118555.1	-5.78662	7.60561e-06	7.436e-05	pseudobulk	edgeR	LRT
OPC	AC119150.1	-4.97419	3.50554e-05	0.000306758	pseudobulk	edgeR	LRT
OPC	AC119674.1	-5.51373	1.76982e-10	3.47351e-09	pseudobulk	edgeR	LRT
OPC	AC119674.2	7.0288	2.21378e-05	0.000200772	pseudobulk	edgeR	LRT
OPC	AC119868.2	-3.0407	0.000110791	0.000881943	pseudobulk	edgeR	LRT
OPC	AC121154.1	-6.61946	2.25046e-07	2.91795e-06	pseudobulk	edgeR	LRT
OPC	AC122697.1	-4.77411	0.000608386	0.0038865	pseudobulk	edgeR	LRT
OPC	AC123912.1	7.30237	0.000431908	0.00293382	pseudobulk	edgeR	LRT
OPC	AC124254.1	11.5307	2.14238e-11	4.67324e-10	pseudobulk	edgeR	LRT
OPC	AC124254.2	-7.35671	3.22798e-16	1.12628e-14	pseudobulk	edgeR	LRT
OPC	AC124312.1	10.853	3.26131e-27	2.60094e-25	pseudobulk	edgeR	LRT
OPC	AC124312.5	-4.729	0.000660538	0.00411502	pseudobulk	edgeR	LRT
OPC	AC124319.2	7.61127	9.90769e-09	1.57116e-07	pseudobulk	edgeR	LRT
OPC	AC124854.1	3.71384	0.00168811	0.00947493	pseudobulk	edgeR	LRT
OPC	AC124947.1	-3.98327	1.13767e-07	1.54696e-06	pseudobulk	edgeR	LRT
OPC	AC125437.3	-6.52488	1.80877e-08	2.74282e-07	pseudobulk	edgeR	LRT
OPC	AC125494.1	-5.19235	0.00011347	0.000894294	pseudobulk	edgeR	LRT
OPC	AC125613.1	-2.74585	3.75979e-13	9.85589e-12	pseudobulk	edgeR	LRT
OPC	AC126768.2	6.20059	0.001017	0.00601854	pseudobulk	edgeR	LRT
OPC	AC127035.1	-8.55251	7.3511e-28	6.26006e-26	pseudobulk	edgeR	LRT
OPC	AC127164.1	-3.87144	0.000239795	0.00171544	pseudobulk	edgeR	LRT
OPC	AC129803.1	-7.56453	8.89435e-18	3.51875e-16	pseudobulk	edgeR	LRT
OPC	AC130469.1	-4.77411	0.000608386	0.0038865	pseudobulk	edgeR	LRT
OPC	AC131025.3	-4.729	0.000660538	0.00411502	pseudobulk	edgeR	LRT
OPC	AC131568.1	-5.66965	5.37538e-06	5.44144e-05	pseudobulk	edgeR	LRT
OPC	AC131571.1	-1.59883	0.000423143	0.00288142	pseudobulk	edgeR	LRT
OPC	AC132219.1	-5.72328	6.34162e-07	7.57127e-06	pseudobulk	edgeR	LRT
OPC	AC133550.3	-5.87866	2.39376e-06	2.6042e-05	pseudobulk	edgeR	LRT
OPC	AC133919.2	6.19993	0.000744183	0.00454225	pseudobulk	edgeR	LRT
OPC	AC135178.4	-6.30768	2.80582e-09	4.73331e-08	pseudobulk	edgeR	LRT
OPC	AC137494.1	-8.09479	3.90588e-22	2.1805e-20	pseudobulk	edgeR	LRT
OPC	AC137894.3	-5.36401	0.000296639	0.00208352	pseudobulk	edgeR	LRT
OPC	AC138028.1	-4.68381	0.000716183	0.00438733	pseudobulk	edgeR	LRT
OPC	AC138035.1	6.11693	0.000316604	0.00221087	pseudobulk	edgeR	LRT
OPC	AC138409.3	-4.77411	0.000608386	0.0038865	pseudobulk	edgeR	LRT
OPC	AC138474.1	-4.68381	0.000716183	0.00438733	pseudobulk	edgeR	LRT
OPC	AC138956.2	-6.17971	2.3006e-07	2.97018e-06	pseudobulk	edgeR	LRT
OPC	AC140912.1	8.30043	1.25543e-06	1.43031e-05	pseudobulk	edgeR	LRT
OPC	AC145285.2	-5.15395	0.000123987	0.000954472	pseudobulk	edgeR	LRT
OPC	AC145285.3	-4.68381	0.000716183	0.00438733	pseudobulk	edgeR	LRT
OPC	AC145422.1	7.79928	5.77879e-08	8.20959e-07	pseudobulk	edgeR	LRT
OPC	AC211433.1	-10.9248	1.84205e-100	2.52411e-97	pseudobulk	edgeR	LRT
OPC	AC211486.5	7.18385	2.81633e-05	0.000250593	pseudobulk	edgeR	LRT
OPC	AC233296.1	-1.61602	3.54034e-08	5.19101e-07	pseudobulk	edgeR	LRT
OPC	AC234582.1	-3.98542	5.30332e-07	6.48576e-06	pseudobulk	edgeR	LRT
OPC	AC239800.3	6.83624	1.05631e-05	0.000101155	pseudobulk	edgeR	LRT
OPC	AC239809.3	10.139	6.58208e-21	3.34046e-19	pseudobulk	edgeR	LRT
OPC	AC242988.2	-5.23051	0.000103739	0.000831292	pseudobulk	edgeR	LRT
OPC	AC243964.2	6.96545	2.17604e-05	0.000197468	pseudobulk	edgeR	LRT
OPC	AC243964.3	-6.94439	1.76018e-12	4.28613e-11	pseudobulk	edgeR	LRT
OPC	AC244021.1	9.20621	1.32536e-16	4.77351e-15	pseudobulk	edgeR	LRT
OPC	AC244033.2	-7.52829	4.38026e-16	1.51257e-14	pseudobulk	edgeR	LRT
OPC	AC244093.5	-5.07654	0.000147571	0.00110006	pseudobulk	edgeR	LRT
OPC	AC244453.3	6.64015	6.63691e-05	0.000554535	pseudobulk	edgeR	LRT
OPC	AC244517.10	7.66255	1.82822e-07	2.4046e-06	pseudobulk	edgeR	LRT
OPC	AC245297.3	3.48794	7.10741e-22	3.8745e-20	pseudobulk	edgeR	LRT
OPC	AC246817.1	6.63838	0.00114188	0.00667375	pseudobulk	edgeR	LRT
OPC	AC246817.2	6.16863	0.00173811	0.00971935	pseudobulk	edgeR	LRT
OPC	ACACB	2.7243	4.54494e-05	0.000390347	pseudobulk	edgeR	LRT
OPC	ACAD11	-5.96632	1.88722e-13	5.09329e-12	pseudobulk	edgeR	LRT
OPC	ACADL	6.81646	1.14689e-05	0.000109276	pseudobulk	edgeR	LRT
OPC	ACADSB	1.90105	0.000168824	0.00124594	pseudobulk	edgeR	LRT
OPC	ACAN	8.52829	0.000222752	0.00160471	pseudobulk	edgeR	LRT
OPC	ACBD3-AS1	-5.70329	9.78651e-07	1.1282e-05	pseudobulk	edgeR	LRT
OPC	ACER3	1.67027	6.00751e-08	8.52246e-07	pseudobulk	edgeR	LRT
OPC	ACHE	7.67112	5.60187e-08	7.97704e-07	pseudobulk	edgeR	LRT
OPC	ACKR3	-2.85988	1.54962e-05	0.000144493	pseudobulk	edgeR	LRT
OPC	ACOT11	4.64508	3.20871e-08	4.72775e-07	pseudobulk	edgeR	LRT
OPC	ACOT2	6.57325	3.03663e-05	0.000269084	pseudobulk	edgeR	LRT
OPC	ACSL1	2.37566	0.00137688	0.00790315	pseudobulk	edgeR	LRT
OPC	ACSL3	0.947903	0.00091682	0.00547621	pseudobulk	edgeR	LRT
OPC	ACSS1	2.98495	5.7645e-06	5.81192e-05	pseudobulk	edgeR	LRT
OPC	ACSS3	-2.10717	1.5564e-05	0.000145081	pseudobulk	edgeR	LRT
OPC	ACTL6A	-1.41497	0.000376275	0.00259688	pseudobulk	edgeR	LRT
OPC	ACTL6B	6.08683	0.000493059	0.00329573	pseudobulk	edgeR	LRT
OPC	ACTR2	-0.829592	0.000611163	0.00390023	pseudobulk	edgeR	LRT
OPC	ACTR3C	7.2111	1.36434e-06	1.54505e-05	pseudobulk	edgeR	LRT
OPC	ACVR1B	1.57212	0.000961025	0.00571534	pseudobulk	edgeR	LRT
OPC	ACY1	-6.29286	1.54864e-09	2.7017e-08	pseudobulk	edgeR	LRT
OPC	ADA	-3.89165	5.96092e-07	7.24588e-06	pseudobulk	edgeR	LRT
OPC	ADAM22	1.00947	0.000175883	0.00129416	pseudobulk	edgeR	LRT
OPC	ADAM33	6.93072	0.000379962	0.00262053	pseudobulk	edgeR	LRT
OPC	ADAMTS12	-6.10388	9.84265e-19	4.22673e-17	pseudobulk	edgeR	LRT
OPC	ADAMTS15	-5.42347	1.53354e-05	0.000143083	pseudobulk	edgeR	LRT
OPC	ADAMTS17	11.7816	8.39319e-28	7.12736e-26	pseudobulk	edgeR	LRT
OPC	ADAMTS19	7.06624	3.98808e-05	0.000345709	pseudobulk	edgeR	LRT
OPC	ADAMTS5	6.73668	4.81265e-05	0.000412399	pseudobulk	edgeR	LRT
OPC	ADAMTS9	4.10006	0.000897319	0.00537331	pseudobulk	edgeR	LRT
OPC	ADAMTS9-AS2	5.7572	6.73772e-08	9.50914e-07	pseudobulk	edgeR	LRT
OPC	ADAMTSL1	-2.3132	4.73834e-10	8.80111e-09	pseudobulk	edgeR	LRT
OPC	ADAMTSL4-AS1	-8.65781	6.84249e-31	7.04006e-29	pseudobulk	edgeR	LRT
OPC	ADARB2	8.99535	7.09228e-31	7.27224e-29	pseudobulk	edgeR	LRT
OPC	ADCY2	2.25549	4.34337e-11	9.14353e-10	pseudobulk	edgeR	LRT
OPC	ADCY5	2.03198	4.80141e-05	0.000411553	pseudobulk	edgeR	LRT
OPC	ADCY8	2.72449	1.67107e-05	0.000155099	pseudobulk	edgeR	LRT
OPC	ADD2	1.53913	0.00149	0.00848464	pseudobulk	edgeR	LRT
OPC	ADD3	1.24818	0.00103079	0.00608941	pseudobulk	edgeR	LRT
OPC	ADD3-AS1	-6.52488	1.80877e-08	2.74282e-07	pseudobulk	edgeR	LRT
OPC	ADGRA1	2.47697	4.40453e-09	7.28754e-08	pseudobulk	edgeR	LRT
OPC	ADGRB1	1.80952	0.000183684	0.00134827	pseudobulk	edgeR	LRT
OPC	ADGRE3	5.70118	0.00139629	0.00800238	pseudobulk	edgeR	LRT
OPC	ADGRE5	-2.83496	1.27624e-08	1.99405e-07	pseudobulk	edgeR	LRT
OPC	ADGRG1	1.71543	6.006e-06	6.00361e-05	pseudobulk	edgeR	LRT
OPC	ADGRG6	-6.82192	9.79661e-16	3.2561e-14	pseudobulk	edgeR	LRT
OPC	ADGRL1	1.45419	6.16439e-05	0.000518938	pseudobulk	edgeR	LRT
OPC	ADGRL2	-4.21688	1.29801e-20	6.46772e-19	pseudobulk	edgeR	LRT
OPC	ADGRV1	-4.69594	6.70217e-23	3.98508e-21	pseudobulk	edgeR	LRT
OPC	ADH4	-5.47763	6.04225e-06	6.00361e-05	pseudobulk	edgeR	LRT
OPC	ADH6	-4.77411	0.000608386	0.0038865	pseudobulk	edgeR	LRT
OPC	ADHFE1	2.95461	2.19958e-06	2.40947e-05	pseudobulk	edgeR	LRT
OPC	ADO	2.36774	0.000403721	0.00276415	pseudobulk	edgeR	LRT
OPC	ADORA1	1.76472	6.37312e-05	0.000534718	pseudobulk	edgeR	LRT
OPC	ADPRHL2	1.54091	0.00137387	0.00788871	pseudobulk	edgeR	LRT
OPC	ADRA1A	5.69907	3.41799e-20	1.64074e-18	pseudobulk	edgeR	LRT
OPC	ADSL	-7.70583	4.57733e-19	2.03823e-17	pseudobulk	edgeR	LRT
OPC	AES	9.4132	1.76501e-19	8.0496e-18	pseudobulk	edgeR	LRT
OPC	AF064860.1	-6.9868	1.57908e-11	3.48996e-10	pseudobulk	edgeR	LRT
OPC	AF107885.2	-3.17723	2.23963e-10	4.38131e-09	pseudobulk	edgeR	LRT
OPC	AF121898.1	3.71053	0.000323314	0.00225669	pseudobulk	edgeR	LRT
OPC	AF127577.4	6.87158	3.28464e-05	0.00028919	pseudobulk	edgeR	LRT
OPC	AF130359.1	-4.8191	0.000559593	0.00366171	pseudobulk	edgeR	LRT
OPC	AF131215.4	-6.52488	1.80877e-08	2.74282e-07	pseudobulk	edgeR	LRT
OPC	AF131215.6	-6.35634	1.23213e-07	1.64499e-06	pseudobulk	edgeR	LRT
OPC	AF165147.1	2.11674	0.000755415	0.00460428	pseudobulk	edgeR	LRT
OPC	AF235103.3	-6.4372	3.12851e-10	5.93532e-09	pseudobulk	edgeR	LRT
OPC	AF241726.2	6.9889	3.44308e-05	0.000301642	pseudobulk	edgeR	LRT
OPC	AF274853.1	-4.77411	0.000608386	0.0038865	pseudobulk	edgeR	LRT
OPC	AF279873.3	7.77741	3.71729e-08	5.39795e-07	pseudobulk	edgeR	LRT
OPC	AFAP1	1.83094	3.55344e-08	5.20768e-07	pseudobulk	edgeR	LRT
OPC	AFAP1L2	4.03261	2.38448e-09	4.06805e-08	pseudobulk	edgeR	LRT
OPC	AFF2	7.72427	3.08899e-08	4.56697e-07	pseudobulk	edgeR	LRT
OPC	AFF4	-0.89232	0.000368675	0.0025491	pseudobulk	edgeR	LRT
OPC	AGAP1	1.51428	5.15504e-06	5.29392e-05	pseudobulk	edgeR	LRT
OPC	AGAP6	8.47916	2.72827e-14	7.90832e-13	pseudobulk	edgeR	LRT
OPC	AGAP9	1.67442	0.000865091	0.00520332	pseudobulk	edgeR	LRT
OPC	AGBL1	8.39369	2.22679e-05	0.00020183	pseudobulk	edgeR	LRT
OPC	AGBL4	4.37849	1.12655e-11	2.52685e-10	pseudobulk	edgeR	LRT
OPC	AGBL5	-1.4163	2.74539e-05	0.000244715	pseudobulk	edgeR	LRT
OPC	AGMAT	-3.93704	0.000330589	0.00230217	pseudobulk	edgeR	LRT
OPC	AGMO	2.84752	7.23971e-07	8.57557e-06	pseudobulk	edgeR	LRT
OPC	AGT	4.77219	0.00023335	0.00167529	pseudobulk	edgeR	LRT
OPC	AHCYL1	1.73516	0.000129861	0.000995626	pseudobulk	edgeR	LRT
OPC	AHDC1	1.21773	0.00103796	0.00612456	pseudobulk	edgeR	LRT
OPC	AHNAK	-2.63689	2.69629e-05	0.000240765	pseudobulk	edgeR	LRT
OPC	AHR	-3.43001	8.21168e-11	1.66812e-09	pseudobulk	edgeR	LRT
OPC	AHRR	-3.46806	3.21799e-10	6.0974e-09	pseudobulk	edgeR	LRT
OPC	AIFM1	-2.08526	7.21426e-12	1.65008e-10	pseudobulk	edgeR	LRT
OPC	AIG1	1.4524	5.5234e-05	0.000468114	pseudobulk	edgeR	LRT
OPC	AJ003147.2	-3.86594	8.36135e-05	0.000684847	pseudobulk	edgeR	LRT
OPC	AJAP1	8.83062	8.68411e-07	1.01666e-05	pseudobulk	edgeR	LRT
OPC	AJUBA	-4.77411	0.000608386	0.0038865	pseudobulk	edgeR	LRT
OPC	AK4	3.29441	0.000103443	0.000831292	pseudobulk	edgeR	LRT
OPC	AK5	3.11053	5.10133e-09	8.37607e-08	pseudobulk	edgeR	LRT
OPC	AKAP1	1.76857	0.000622658	0.00396843	pseudobulk	edgeR	LRT
OPC	AKAP11	0.968687	0.0012393	0.00718323	pseudobulk	edgeR	LRT
OPC	AKAP12	1.91333	0.000513722	0.00341417	pseudobulk	edgeR	LRT
OPC	AKIRIN2	-1.23537	0.00106658	0.0062743	pseudobulk	edgeR	LRT
OPC	AKNAD1	-4.98582	8.56741e-27	6.67372e-25	pseudobulk	edgeR	LRT
OPC	AKR1A1	-1.56093	3.487e-06	3.70268e-05	pseudobulk	edgeR	LRT
OPC	AKR1C3	7.66721	1.22288e-06	1.39799e-05	pseudobulk	edgeR	LRT
OPC	AKR1E2	6.62782	0.00054573	0.00359676	pseudobulk	edgeR	LRT
OPC	AKT1S1	-5.11534	0.000135337	0.00101921	pseudobulk	edgeR	LRT
OPC	AKT2	1.14468	0.000371039	0.00256427	pseudobulk	edgeR	LRT
OPC	AKT3	1.18522	9.2623e-06	8.91796e-05	pseudobulk	edgeR	LRT
OPC	AL008633.1	-9.61421	2.06911e-50	5.47152e-48	pseudobulk	edgeR	LRT
OPC	AL008730.1	-5.15395	0.000123987	0.000954472	pseudobulk	edgeR	LRT
OPC	AL009176.1	-5.15395	0.000123987	0.000954472	pseudobulk	edgeR	LRT
OPC	AL020995.1	-1.79851	0.000216448	0.00156626	pseudobulk	edgeR	LRT
OPC	AL021155.5	-5.70329	9.78651e-07	1.1282e-05	pseudobulk	edgeR	LRT
OPC	AL021308.1	-5.47763	6.04225e-06	6.00361e-05	pseudobulk	edgeR	LRT
OPC	AL021328.1	-6.17971	2.3006e-07	2.97018e-06	pseudobulk	edgeR	LRT
OPC	AL021393.1	-6.01954	8.86763e-12	2.01449e-10	pseudobulk	edgeR	LRT
OPC	AL021707.9	-4.729	0.000660538	0.00411502	pseudobulk	edgeR	LRT
OPC	AL021918.5	-5.66965	5.37538e-06	5.44144e-05	pseudobulk	edgeR	LRT
OPC	AL022068.1	-2.9964	2.9796e-07	3.75986e-06	pseudobulk	edgeR	LRT
OPC	AL022097.1	-2.40778	4.36261e-05	0.000375758	pseudobulk	edgeR	LRT
OPC	AL022238.2	-2.71429	3.24296e-08	4.77355e-07	pseudobulk	edgeR	LRT
OPC	AL022311.1	-7.10276	6.28609e-14	1.76116e-12	pseudobulk	edgeR	LRT
OPC	AL022476.1	-5.70329	9.78651e-07	1.1282e-05	pseudobulk	edgeR	LRT
OPC	AL023882.1	-5.19235	0.00011347	0.000894294	pseudobulk	edgeR	LRT
OPC	AL024474.2	-7.34673	2.28823e-15	7.34621e-14	pseudobulk	edgeR	LRT
OPC	AL024498.2	7.51392	7.93532e-07	9.32988e-06	pseudobulk	edgeR	LRT
OPC	AL031316.1	6.10699	0.000723279	0.0044281	pseudobulk	edgeR	LRT
OPC	AL031428.1	-2.43575	7.68146e-10	1.38995e-08	pseudobulk	edgeR	LRT
OPC	AL031432.4	-5.47763	6.04225e-06	6.00361e-05	pseudobulk	edgeR	LRT
OPC	AL031602.2	-5.87866	2.39376e-06	2.6042e-05	pseudobulk	edgeR	LRT
OPC	AL031666.3	-6.13184	1.18805e-08	1.86148e-07	pseudobulk	edgeR	LRT
OPC	AL031714.1	-4.21947	0.000500816	0.00333796	pseudobulk	edgeR	LRT
OPC	AL031768.2	-8.12617	1.51821e-22	8.80153e-21	pseudobulk	edgeR	LRT
OPC	AL033523.1	-7.89489	1.23947e-18	5.22589e-17	pseudobulk	edgeR	LRT
OPC	AL033529.1	7.67611	3.7298e-08	5.4135e-07	pseudobulk	edgeR	LRT
OPC	AL034348.1	-4.729	0.000660538	0.00411502	pseudobulk	edgeR	LRT
OPC	AL035071.2	-2.75263	6.07548e-06	6.03265e-05	pseudobulk	edgeR	LRT
OPC	AL035413.1	8.31106	2.29752e-11	4.97922e-10	pseudobulk	edgeR	LRT
OPC	AL035416.1	-4.68381	0.000716183	0.00438733	pseudobulk	edgeR	LRT
OPC	AL035427.1	-2.95209	5.24371e-06	5.34586e-05	pseudobulk	edgeR	LRT
OPC	AL035446.2	-4.68381	0.000716183	0.00438733	pseudobulk	edgeR	LRT
OPC	AL035458.2	-6.1517	3.68959e-08	5.3603e-07	pseudobulk	edgeR	LRT
OPC	AL035530.2	1.79335	0.000156998	0.00116372	pseudobulk	edgeR	LRT
OPC	AL035681.1	-1.90004	0.000128105	0.000983163	pseudobulk	edgeR	LRT
OPC	AL035693.1	-5.11534	0.000135337	0.00101921	pseudobulk	edgeR	LRT
OPC	AL049646.1	-7.67328	3.65291e-17	1.38169e-15	pseudobulk	edgeR	LRT
OPC	AL049650.1	6.91954	6.15507e-06	6.10365e-05	pseudobulk	edgeR	LRT
OPC	AL049779.4	-5.15395	0.000123987	0.000954472	pseudobulk	edgeR	LRT
OPC	AL049820.1	-5.45492	5.1875e-06	5.29392e-05	pseudobulk	edgeR	LRT
OPC	AL049828.1	-9.2061	3.63009e-41	6.39958e-39	pseudobulk	edgeR	LRT
OPC	AL049840.1	6.42263	0.000502254	0.00334533	pseudobulk	edgeR	LRT
OPC	AL049840.2	-7.95454	7.867e-21	3.95264e-19	pseudobulk	edgeR	LRT
OPC	AL049840.4	-5.07654	0.000147571	0.00110006	pseudobulk	edgeR	LRT
OPC	AL049840.5	-4.8191	0.000559593	0.00366171	pseudobulk	edgeR	LRT
OPC	AL049869.3	-1.95535	2.58021e-05	0.000231359	pseudobulk	edgeR	LRT
OPC	AL049875.1	6.43403	0.000354281	0.00245577	pseudobulk	edgeR	LRT
OPC	AL050309.1	-11.0496	7.02383e-105	1.11442e-101	pseudobulk	edgeR	LRT
OPC	AL050403.2	3.00935	5.86007e-06	5.90236e-05	pseudobulk	edgeR	LRT
OPC	AL078459.1	-2.01764	1.48546e-12	3.67355e-11	pseudobulk	edgeR	LRT
OPC	AL078581.4	-5.07654	0.000147571	0.00110006	pseudobulk	edgeR	LRT
OPC	AL078600.1	-5.95159	1.21812e-07	1.63133e-06	pseudobulk	edgeR	LRT
OPC	AL078602.1	-5.95159	1.21812e-07	1.63133e-06	pseudobulk	edgeR	LRT
OPC	AL078604.4	-6.09296	1.02755e-07	1.40419e-06	pseudobulk	edgeR	LRT
OPC	AL078639.1	7.1963	5.25934e-06	5.35997e-05	pseudobulk	edgeR	LRT
OPC	AL079343.1	-7.69824	2.38987e-19	1.08338e-17	pseudobulk	edgeR	LRT
OPC	AL080276.2	-1.46961	6.19298e-05	0.000521054	pseudobulk	edgeR	LRT
OPC	AL096711.2	7.62785	4.92277e-09	8.09612e-08	pseudobulk	edgeR	LRT
OPC	AL096803.2	-8.49174	5.5316e-28	4.80564e-26	pseudobulk	edgeR	LRT
OPC	AL096865.1	-5.42347	1.53354e-05	0.000143083	pseudobulk	edgeR	LRT
OPC	AL096870.8	-6.30768	2.80582e-09	4.73331e-08	pseudobulk	edgeR	LRT
OPC	AL109628.2	-5.95159	1.21812e-07	1.63133e-06	pseudobulk	edgeR	LRT
OPC	AL109659.1	-3.99914	0.000240035	0.00171675	pseudobulk	edgeR	LRT
OPC	AL109761.1	-4.82886	3.53061e-07	4.41268e-06	pseudobulk	edgeR	LRT
OPC	AL109811.2	-6.11634	1.73279e-08	2.64757e-07	pseudobulk	edgeR	LRT
OPC	AL109824.1	-9.45074	3.83928e-44	7.76772e-42	pseudobulk	edgeR	LRT
OPC	AL109838.1	-5.97921	5.10759e-07	6.26928e-06	pseudobulk	edgeR	LRT
OPC	AL109930.1	-2.52956	8.39599e-05	0.000687227	pseudobulk	edgeR	LRT
OPC	AL109935.1	-5.11534	0.000135337	0.00101921	pseudobulk	edgeR	LRT
OPC	AL109946.1	-5.45492	5.1875e-06	5.29392e-05	pseudobulk	edgeR	LRT
OPC	AL109984.1	-6.13184	1.18805e-08	1.86148e-07	pseudobulk	edgeR	LRT
OPC	AL110114.1	-7.21552	9.6865e-15	2.94068e-13	pseudobulk	edgeR	LRT
OPC	AL110292.1	2.98222	0.000228829	0.0016448	pseudobulk	edgeR	LRT
OPC	AL117190.1	7.31449	5.07676e-07	6.25436e-06	pseudobulk	edgeR	LRT
OPC	AL117190.2	7.58749	2.87598e-06	3.09309e-05	pseudobulk	edgeR	LRT
OPC	AL117327.1	-5.47763	6.04225e-06	6.00361e-05	pseudobulk	edgeR	LRT
OPC	AL117335.1	5.71025	0.00119175	0.00693561	pseudobulk	edgeR	LRT
OPC	AL117336.2	-7.54522	9.29166e-16	3.09852e-14	pseudobulk	edgeR	LRT
OPC	AL117336.3	8.16578	5.91129e-11	1.22307e-09	pseudobulk	edgeR	LRT
OPC	AL117339.5	8.95621	1.3051e-10	2.59522e-09	pseudobulk	edgeR	LRT
OPC	AL117348.2	6.28762	0.000435616	0.00295634	pseudobulk	edgeR	LRT
OPC	AL118511.1	-6.13184	1.18805e-08	1.86148e-07	pseudobulk	edgeR	LRT
OPC	AL121761.1	8.19319	1.12606e-10	2.25706e-09	pseudobulk	edgeR	LRT
OPC	AL121821.2	-5.45492	5.1875e-06	5.29392e-05	pseudobulk	edgeR	LRT
OPC	AL121900.1	-6.80851	2.88758e-12	6.88191e-11	pseudobulk	edgeR	LRT
OPC	AL121989.1	-7.05787	1.82606e-10	3.57922e-09	pseudobulk	edgeR	LRT
OPC	AL132780.2	-6.21539	4.48573e-12	1.05448e-10	pseudobulk	edgeR	LRT
OPC	AL132800.1	-5.72328	6.34162e-07	7.57127e-06	pseudobulk	edgeR	LRT
OPC	AL133227.1	-2.00947	2.09721e-05	0.000190774	pseudobulk	edgeR	LRT
OPC	AL133243.2	-4.77411	0.000608386	0.0038865	pseudobulk	edgeR	LRT
OPC	AL133243.3	-6.71059	6.68741e-12	1.54482e-10	pseudobulk	edgeR	LRT
OPC	AL133259.1	-4.77411	0.000608386	0.0038865	pseudobulk	edgeR	LRT
OPC	AL133304.3	-8.06466	6.2577e-18	2.50857e-16	pseudobulk	edgeR	LRT
OPC	AL133325.3	7.12077	3.00721e-05	0.000266712	pseudobulk	edgeR	LRT
OPC	AL133334.1	-6.83156	2.88782e-12	6.88191e-11	pseudobulk	edgeR	LRT
OPC	AL133346.1	3.03765	1.98135e-07	2.59131e-06	pseudobulk	edgeR	LRT
OPC	AL133352.1	5.76493	0.000914148	0.00546478	pseudobulk	edgeR	LRT
OPC	AL133353.1	-5.45492	5.1875e-06	5.29392e-05	pseudobulk	edgeR	LRT
OPC	AL133370.1	-6.13184	1.18805e-08	1.86148e-07	pseudobulk	edgeR	LRT
OPC	AL133410.1	2.06095	0.00083608	0.00504594	pseudobulk	edgeR	LRT
OPC	AL133415.1	-6.4666	1.06224e-09	1.89481e-08	pseudobulk	edgeR	LRT
OPC	AL133477.2	-4.68381	0.000716183	0.00438733	pseudobulk	edgeR	LRT
OPC	AL133538.1	-5.70329	9.78651e-07	1.1282e-05	pseudobulk	edgeR	LRT
OPC	AL135978.2	-6.59302	7.12213e-11	1.45266e-09	pseudobulk	edgeR	LRT
OPC	AL136038.5	-6.4372	3.12851e-10	5.93532e-09	pseudobulk	edgeR	LRT
OPC	AL136088.1	7.31611	0.00126962	0.00734061	pseudobulk	edgeR	LRT
OPC	AL136169.1	-4.729	0.000660538	0.00411502	pseudobulk	edgeR	LRT
OPC	AL136171.2	-7.36553	2.10727e-16	7.43863e-15	pseudobulk	edgeR	LRT
OPC	AL136295.1	7.3345	1.17229e-07	1.59261e-06	pseudobulk	edgeR	LRT
OPC	AL136317.2	8.61905	3.90661e-09	6.50656e-08	pseudobulk	edgeR	LRT
OPC	AL136322.1	6.90651	0.000404271	0.00276666	pseudobulk	edgeR	LRT
OPC	AL136366.1	-1.79553	4.83448e-08	6.95989e-07	pseudobulk	edgeR	LRT
OPC	AL136454.1	6.75121	5.60251e-05	0.000474286	pseudobulk	edgeR	LRT
OPC	AL136456.1	-4.68381	0.000716183	0.00438733	pseudobulk	edgeR	LRT
OPC	AL136531.2	7.85015	5.17922e-09	8.44531e-08	pseudobulk	edgeR	LRT
OPC	AL136984.1	-5.91237	2.69526e-07	3.41966e-06	pseudobulk	edgeR	LRT
OPC	AL137009.1	-8.86153	7.43676e-35	9.74733e-33	pseudobulk	edgeR	LRT
OPC	AL137017.1	-9.6068	4.12977e-52	1.17449e-49	pseudobulk	edgeR	LRT
OPC	AL137025.1	-4.26667	0.000430025	0.00292367	pseudobulk	edgeR	LRT
OPC	AL137100.3	-5.15395	0.000123987	0.000954472	pseudobulk	edgeR	LRT
OPC	AL137145.2	7.79477	9.04664e-06	8.72704e-05	pseudobulk	edgeR	LRT
OPC	AL137847.2	-5.91237	2.69526e-07	3.41966e-06	pseudobulk	edgeR	LRT
OPC	AL138686.1	5.97811	0.00164864	0.00928101	pseudobulk	edgeR	LRT
OPC	AL138752.2	9.11451	5.55622e-19	2.4488e-17	pseudobulk	edgeR	LRT
OPC	AL138756.1	-4.77411	0.000608386	0.0038865	pseudobulk	edgeR	LRT
OPC	AL138824.1	-5.11534	0.000135337	0.00101921	pseudobulk	edgeR	LRT
OPC	AL139011.2	6.0638	0.00100386	0.00595132	pseudobulk	edgeR	LRT
OPC	AL139021.1	-1.95434	1.22817e-05	0.000116502	pseudobulk	edgeR	LRT
OPC	AL139021.2	-2.14286	0.000148938	0.00110916	pseudobulk	edgeR	LRT
OPC	AL139106.1	-7.12318	1.65886e-14	4.89793e-13	pseudobulk	edgeR	LRT
OPC	AL139158.2	6.55624	0.000406028	0.00277679	pseudobulk	edgeR	LRT
OPC	AL139220.2	1.52709	0.000283622	0.00200236	pseudobulk	edgeR	LRT
OPC	AL139286.3	-5.19235	0.00011347	0.000894294	pseudobulk	edgeR	LRT
OPC	AL139317.5	-9.89481	5.43362e-57	1.92708e-54	pseudobulk	edgeR	LRT
OPC	AL139353.1	8.22793	1.23718e-10	2.46666e-09	pseudobulk	edgeR	LRT
OPC	AL139383.1	3.03367	0.00042642	0.00290112	pseudobulk	edgeR	LRT
OPC	AL139424.3	-3.60087	8.11239e-05	0.000666003	pseudobulk	edgeR	LRT
OPC	AL139815.1	-5.91237	2.69526e-07	3.41966e-06	pseudobulk	edgeR	LRT
OPC	AL157369.1	-5.15395	0.000123987	0.000954472	pseudobulk	edgeR	LRT
OPC	AL157392.3	-7.79912	1.73409e-19	7.92061e-18	pseudobulk	edgeR	LRT
OPC	AL157392.5	7.79276	4.77982e-10	8.87268e-09	pseudobulk	edgeR	LRT
OPC	AL157778.1	-10.6883	2.33195e-121	7.02989e-118	pseudobulk	edgeR	LRT
OPC	AL157832.3	6.18083	0.00119494	0.0069515	pseudobulk	edgeR	LRT
OPC	AL157838.1	-5.61634	0.000180191	0.00132424	pseudobulk	edgeR	LRT
OPC	AL157871.6	-4.8191	0.000559593	0.00366171	pseudobulk	edgeR	LRT
OPC	AL157893.2	-7.60554	6.77876e-16	2.31168e-14	pseudobulk	edgeR	LRT
OPC	AL157938.2	-1.92399	3.77203e-05	0.000328172	pseudobulk	edgeR	LRT
OPC	AL158055.1	8.36147	5.53214e-11	1.14541e-09	pseudobulk	edgeR	LRT
OPC	AL158064.1	-5.66965	5.37538e-06	5.44144e-05	pseudobulk	edgeR	LRT
OPC	AL158071.3	-5.91237	2.69526e-07	3.41966e-06	pseudobulk	edgeR	LRT
OPC	AL158071.4	6.41866	0.000217366	0.00157034	pseudobulk	edgeR	LRT
OPC	AL158152.1	-8.58798	5.95805e-28	5.13175e-26	pseudobulk	edgeR	LRT
OPC	AL158152.2	8.09478	3.0137e-12	7.17055e-11	pseudobulk	edgeR	LRT
OPC	AL158195.1	-5.72328	6.34162e-07	7.57127e-06	pseudobulk	edgeR	LRT
OPC	AL158801.3	-2.72862	0.00143633	0.00820844	pseudobulk	edgeR	LRT
OPC	AL159163.1	5.82455	0.000765804	0.00465724	pseudobulk	edgeR	LRT
OPC	AL160254.1	-6.59302	7.12213e-11	1.45266e-09	pseudobulk	edgeR	LRT
OPC	AL160314.2	-8.39672	2.81878e-27	2.25398e-25	pseudobulk	edgeR	LRT
OPC	AL160412.1	-4.729	0.000660538	0.00411502	pseudobulk	edgeR	LRT
OPC	AL161430.1	-7.79912	1.73409e-19	7.92061e-18	pseudobulk	edgeR	LRT
OPC	AL161443.1	-4.729	0.000660538	0.00411502	pseudobulk	edgeR	LRT
OPC	AL161665.1	-5.11534	0.000135337	0.00101921	pseudobulk	edgeR	LRT
OPC	AL161772.1	7.20541	1.50243e-06	1.68123e-05	pseudobulk	edgeR	LRT
OPC	AL161804.1	-4.77411	0.000608386	0.0038865	pseudobulk	edgeR	LRT
OPC	AL161851.2	-5.70329	9.78651e-07	1.1282e-05	pseudobulk	edgeR	LRT
OPC	AL161910.1	-4.8191	0.000559593	0.00366171	pseudobulk	edgeR	LRT
OPC	AL162171.3	-5.11534	0.000135337	0.00101921	pseudobulk	edgeR	LRT
OPC	AL162253.2	-8.05632	8.05343e-19	3.49322e-17	pseudobulk	edgeR	LRT
OPC	AL162377.3	7.25017	5.13766e-05	0.000438381	pseudobulk	edgeR	LRT
OPC	AL162390.1	-5.78662	7.60561e-06	7.436e-05	pseudobulk	edgeR	LRT
OPC	AL162394.1	-7.98151	2.25818e-21	1.1943e-19	pseudobulk	edgeR	LRT
OPC	AL162431.1	-5.11534	0.000135337	0.00101921	pseudobulk	edgeR	LRT
OPC	AL162431.2	5.90738	0.000992278	0.00588611	pseudobulk	edgeR	LRT
OPC	AL162458.1	-6.01481	3.56911e-06	3.77128e-05	pseudobulk	edgeR	LRT
OPC	AL162464.2	-6.1517	3.68959e-08	5.3603e-07	pseudobulk	edgeR	LRT
OPC	AL162595.1	-5.45492	5.1875e-06	5.29392e-05	pseudobulk	edgeR	LRT
OPC	AL163541.1	-5.45492	5.1875e-06	5.29392e-05	pseudobulk	edgeR	LRT
OPC	AL353135.2	-6.69943	7.15121e-12	1.63707e-10	pseudobulk	edgeR	LRT
OPC	AL353138.1	-7.89124	1.07724e-18	4.58031e-17	pseudobulk	edgeR	LRT
OPC	AL353151.2	-4.8191	0.000559593	0.00366171	pseudobulk	edgeR	LRT
OPC	AL353660.1	-5.11534	0.000135337	0.00101921	pseudobulk	edgeR	LRT
OPC	AL353689.3	-6.80851	2.88758e-12	6.88191e-11	pseudobulk	edgeR	LRT
OPC	AL353697.1	-5.97921	5.10759e-07	6.26928e-06	pseudobulk	edgeR	LRT
OPC	AL353753.1	-7.29236	1.17633e-15	3.87137e-14	pseudobulk	edgeR	LRT
OPC	AL353768.2	-4.729	0.000660538	0.00411502	pseudobulk	edgeR	LRT
OPC	AL353784.1	-3.41356	2.09386e-09	3.60894e-08	pseudobulk	edgeR	LRT
OPC	AL353807.5	-5.45492	5.1875e-06	5.29392e-05	pseudobulk	edgeR	LRT
OPC	AL354696.2	-1.40985	0.000593411	0.00386538	pseudobulk	edgeR	LRT
OPC	AL354733.3	-3.73403	1.08948e-09	1.94224e-08	pseudobulk	edgeR	LRT
OPC	AL354740.1	-7.11348	1.24116e-14	3.71192e-13	pseudobulk	edgeR	LRT
OPC	AL354824.1	6.2378	0.00168618	0.00946632	pseudobulk	edgeR	LRT
OPC	AL354836.1	-5.70329	9.78651e-07	1.1282e-05	pseudobulk	edgeR	LRT
OPC	AL354993.2	-4.23525	0.000471966	0.00317021	pseudobulk	edgeR	LRT
OPC	AL355073.1	-4.77411	0.000608386	0.0038865	pseudobulk	edgeR	LRT
OPC	AL355075.1	-5.15395	0.000123987	0.000954472	pseudobulk	edgeR	LRT
OPC	AL355075.4	-5.70329	9.78651e-07	1.1282e-05	pseudobulk	edgeR	LRT
OPC	AL355377.3	-5.72328	6.34162e-07	7.57127e-06	pseudobulk	edgeR	LRT
OPC	AL355388.3	-5.91237	2.69526e-07	3.41966e-06	pseudobulk	edgeR	LRT
OPC	AL355390.2	6.75754	0.00013809	0.00103705	pseudobulk	edgeR	LRT
OPC	AL355472.1	6.83197	2.428e-05	0.000218426	pseudobulk	edgeR	LRT
OPC	AL355472.3	6.07177	0.000552197	0.003637	pseudobulk	edgeR	LRT
OPC	AL355474.1	-6.4666	1.06224e-09	1.89481e-08	pseudobulk	edgeR	LRT
OPC	AL355499.1	-4.729	0.000660538	0.00411502	pseudobulk	edgeR	LRT
OPC	AL355672.1	-5.11534	0.000135337	0.00101921	pseudobulk	edgeR	LRT
OPC	AL355974.2	8.59211	2.50766e-05	0.000225122	pseudobulk	edgeR	LRT
OPC	AL355999.1	-6.32952	1.57703e-08	2.43676e-07	pseudobulk	edgeR	LRT
OPC	AL356010.2	-5.66965	5.37538e-06	5.44144e-05	pseudobulk	edgeR	LRT
OPC	AL356056.2	7.87084	1.85917e-07	2.44105e-06	pseudobulk	edgeR	LRT
OPC	AL356258.1	7.19128	3.33579e-05	0.000293351	pseudobulk	edgeR	LRT
OPC	AL356489.3	6.84193	5.72181e-06	5.77468e-05	pseudobulk	edgeR	LRT
OPC	AL356804.1	-6.68498	5.14588e-11	1.06911e-09	pseudobulk	edgeR	LRT
OPC	AL357052.1	-4.77411	0.000608386	0.0038865	pseudobulk	edgeR	LRT
OPC	AL357055.3	7.14371	8.09512e-07	9.49555e-06	pseudobulk	edgeR	LRT
OPC	AL357093.2	-5.1755	2.02227e-06	2.22656e-05	pseudobulk	edgeR	LRT
OPC	AL357992.1	-5.78827	1.2631e-09	2.23459e-08	pseudobulk	edgeR	LRT
OPC	AL358115.1	-6.72507	3.73578e-11	7.91975e-10	pseudobulk	edgeR	LRT
OPC	AL358232.2	-8.85371	5.09245e-34	6.34368e-32	pseudobulk	edgeR	LRT
OPC	AL358334.2	-5.11534	0.000135337	0.00101921	pseudobulk	edgeR	LRT
OPC	AL358334.4	-7.34673	2.28823e-15	7.34621e-14	pseudobulk	edgeR	LRT
OPC	AL358780.1	-4.77411	0.000608386	0.0038865	pseudobulk	edgeR	LRT
OPC	AL358781.1	-5.47763	6.04225e-06	6.00361e-05	pseudobulk	edgeR	LRT
OPC	AL359265.3	6.21073	0.000140776	0.00105594	pseudobulk	edgeR	LRT
OPC	AL359317.1	-2.39207	0.000221652	0.00159816	pseudobulk	edgeR	LRT
OPC	AL359643.2	-1.91008	0.000705095	0.00436016	pseudobulk	edgeR	LRT
OPC	AL359643.3	-5.74827	1.46199e-06	1.63902e-05	pseudobulk	edgeR	LRT
OPC	AL359710.1	9.65907	1.35588e-12	3.36414e-11	pseudobulk	edgeR	LRT
OPC	AL359813.1	-7.87889	2.32339e-20	1.12425e-18	pseudobulk	edgeR	LRT
OPC	AL359878.1	-5.42347	1.53354e-05	0.000143083	pseudobulk	edgeR	LRT
OPC	AL359915.2	8.96653	4.57799e-15	1.43162e-13	pseudobulk	edgeR	LRT
OPC	AL360270.1	-5.11534	0.000135337	0.00101921	pseudobulk	edgeR	LRT
OPC	AL365214.2	-8.6177	8.7038e-29	8.02399e-27	pseudobulk	edgeR	LRT
OPC	AL365273.2	7.9559	3.22733e-10	6.11126e-09	pseudobulk	edgeR	LRT
OPC	AL365275.1	6.61014	3.22214e-05	0.000284102	pseudobulk	edgeR	LRT
OPC	AL365295.1	-5.19235	0.00011347	0.000894294	pseudobulk	edgeR	LRT
OPC	AL365361.1	6.02486	0.00142467	0.00814802	pseudobulk	edgeR	LRT
OPC	AL389885.1	-5.42347	1.53354e-05	0.000143083	pseudobulk	edgeR	LRT
OPC	AL390198.1	-7.90705	1.12091e-20	5.6131e-19	pseudobulk	edgeR	LRT
OPC	AL390242.1	-7.63297	1.12887e-18	4.77961e-17	pseudobulk	edgeR	LRT
OPC	AL390719.3	-6.11634	1.73279e-08	2.64757e-07	pseudobulk	edgeR	LRT
OPC	AL390755.1	-5.19235	0.00011347	0.000894294	pseudobulk	edgeR	LRT
OPC	AL390755.3	-4.729	0.000660538	0.00411502	pseudobulk	edgeR	LRT
OPC	AL390774.2	-4.20984	1.49786e-08	2.32276e-07	pseudobulk	edgeR	LRT
OPC	AL390783.1	-9.83909	6.08479e-59	2.32192e-56	pseudobulk	edgeR	LRT
OPC	AL391069.2	-5.95159	1.21812e-07	1.63133e-06	pseudobulk	edgeR	LRT
OPC	AL391097.1	-6.66591	7.22542e-10	1.31136e-08	pseudobulk	edgeR	LRT
OPC	AL391097.2	-5.72328	6.34162e-07	7.57127e-06	pseudobulk	edgeR	LRT
OPC	AL391097.3	-5.95159	1.21812e-07	1.63133e-06	pseudobulk	edgeR	LRT
OPC	AL391152.1	-6.52488	1.80877e-08	2.74282e-07	pseudobulk	edgeR	LRT
OPC	AL391422.4	-6.32952	1.57703e-08	2.43676e-07	pseudobulk	edgeR	LRT
OPC	AL391684.1	2.87859	0.000571443	0.00373034	pseudobulk	edgeR	LRT
OPC	AL391839.1	-1.39587	0.000441455	0.00298723	pseudobulk	edgeR	LRT
OPC	AL391840.1	-7.07438	1.20151e-11	2.687e-10	pseudobulk	edgeR	LRT
OPC	AL391840.3	-8.0584	1.24631e-22	7.28127e-21	pseudobulk	edgeR	LRT
OPC	AL391987.2	6.96914	1.00302e-05	9.62653e-05	pseudobulk	edgeR	LRT
OPC	AL392023.2	11.3871	2.1768e-11	4.73121e-10	pseudobulk	edgeR	LRT
OPC	AL392086.3	-4.729	0.000660538	0.00411502	pseudobulk	edgeR	LRT
OPC	AL392172.1	-7.53415	1.34517e-14	4.00708e-13	pseudobulk	edgeR	LRT
OPC	AL442003.1	-6.84705	2.39833e-11	5.18652e-10	pseudobulk	edgeR	LRT
OPC	AL442067.3	-5.93378	8.67742e-08	1.20105e-06	pseudobulk	edgeR	LRT
OPC	AL442071.2	-7.51841	5.556e-17	2.06779e-15	pseudobulk	edgeR	LRT
OPC	AL442125.1	-5.66965	5.37538e-06	5.44144e-05	pseudobulk	edgeR	LRT
OPC	AL445248.1	-2.07516	1.52092e-08	2.35732e-07	pseudobulk	edgeR	LRT
OPC	AL445250.1	12.4877	7.09142e-28	6.05603e-26	pseudobulk	edgeR	LRT
OPC	AL445433.2	8.40456	1.09607e-08	1.73449e-07	pseudobulk	edgeR	LRT
OPC	AL445438.1	-7.11348	1.24116e-14	3.71192e-13	pseudobulk	edgeR	LRT
OPC	AL445472.1	7.75027	2.85702e-08	4.24405e-07	pseudobulk	edgeR	LRT
OPC	AL445623.2	-2.88574	0.00114238	0.00667536	pseudobulk	edgeR	LRT
OPC	AL445928.2	-8.36706	2.26604e-26	1.74266e-24	pseudobulk	edgeR	LRT
OPC	AL449214.1	-6.29286	1.54864e-09	2.7017e-08	pseudobulk	edgeR	LRT
OPC	AL449266.1	9.14371	3.9385e-13	1.03064e-11	pseudobulk	edgeR	LRT
OPC	AL450163.1	-5.19235	0.00011347	0.000894294	pseudobulk	edgeR	LRT
OPC	AL450306.1	-5.02412	1.62281e-06	1.80788e-05	pseudobulk	edgeR	LRT
OPC	AL450384.2	-1.01311	0.00158332	0.00896186	pseudobulk	edgeR	LRT
OPC	AL450998.2	-1.96195	6.50364e-08	9.19169e-07	pseudobulk	edgeR	LRT
OPC	AL450998.3	-5.19235	0.00011347	0.000894294	pseudobulk	edgeR	LRT
OPC	AL451062.1	-2.48259	0.000130175	0.000997779	pseudobulk	edgeR	LRT
OPC	AL451070.1	-1.68417	0.00131423	0.00757818	pseudobulk	edgeR	LRT
OPC	AL451080.1	-6.27658	5.18552e-09	8.44531e-08	pseudobulk	edgeR	LRT
OPC	AL499604.1	-4.68381	0.000716183	0.00438733	pseudobulk	edgeR	LRT
OPC	AL512343.2	-5.72328	6.34162e-07	7.57127e-06	pseudobulk	edgeR	LRT
OPC	AL512452.1	-6.01481	3.56911e-06	3.77128e-05	pseudobulk	edgeR	LRT
OPC	AL512662.2	-5.11534	0.000135337	0.00101921	pseudobulk	edgeR	LRT
OPC	AL513166.1	-8.43584	1.03465e-27	8.64002e-26	pseudobulk	edgeR	LRT
OPC	AL513188.1	-2.20956	0.000164597	0.00121646	pseudobulk	edgeR	LRT
OPC	AL513217.1	6.16651	0.000541515	0.00357445	pseudobulk	edgeR	LRT
OPC	AL513314.2	6.04769	0.000274884	0.00194705	pseudobulk	edgeR	LRT
OPC	AL513327.1	-2.23742	7.1639e-05	0.000594121	pseudobulk	edgeR	LRT
OPC	AL513329.1	6.65807	3.47552e-05	0.000304219	pseudobulk	edgeR	LRT
OPC	AL583785.1	-5.51634	1.98819e-05	0.000181514	pseudobulk	edgeR	LRT
OPC	AL583824.1	-4.77411	0.000608386	0.0038865	pseudobulk	edgeR	LRT
OPC	AL589666.1	6.11071	0.00057074	0.00372732	pseudobulk	edgeR	LRT
OPC	AL589740.1	3.93538	3.21964e-07	4.03908e-06	pseudobulk	edgeR	LRT
OPC	AL589826.2	-4.729	0.000660538	0.00411502	pseudobulk	edgeR	LRT
OPC	AL589935.1	-6.71059	6.68741e-12	1.54482e-10	pseudobulk	edgeR	LRT
OPC	AL590004.3	-5.95159	1.21812e-07	1.63133e-06	pseudobulk	edgeR	LRT
OPC	AL590006.1	-3.4773	5.88375e-13	1.51859e-11	pseudobulk	edgeR	LRT
OPC	AL590608.1	-5.42347	1.53354e-05	0.000143083	pseudobulk	edgeR	LRT
OPC	AL590617.2	-2.64445	0.000308416	0.00216121	pseudobulk	edgeR	LRT
OPC	AL590652.1	-4.77411	0.000608386	0.0038865	pseudobulk	edgeR	LRT
OPC	AL590705.1	8.50141	2.93726e-10	5.61844e-09	pseudobulk	edgeR	LRT
OPC	AL590807.1	-5.45492	5.1875e-06	5.29392e-05	pseudobulk	edgeR	LRT
OPC	AL591043.2	-6.68498	5.14588e-11	1.06911e-09	pseudobulk	edgeR	LRT
OPC	AL591242.1	5.93013	0.000557625	0.00366171	pseudobulk	edgeR	LRT
OPC	AL591441.1	6.12916	0.00159654	0.00902313	pseudobulk	edgeR	LRT
OPC	AL591519.1	-5.93378	8.67742e-08	1.20105e-06	pseudobulk	edgeR	LRT
OPC	AL591885.1	7.90655	1.13663e-05	0.000108399	pseudobulk	edgeR	LRT
OPC	AL592183.1	9.7862	2.14363e-14	6.26182e-13	pseudobulk	edgeR	LRT
OPC	AL592429.2	-5.93378	8.67742e-08	1.20105e-06	pseudobulk	edgeR	LRT
OPC	AL596218.1	6.50994	0.000161153	0.00119188	pseudobulk	edgeR	LRT
OPC	AL596220.1	8.88697	6.75056e-12	1.55821e-10	pseudobulk	edgeR	LRT
OPC	AL596330.2	-4.77411	0.000608386	0.0038865	pseudobulk	edgeR	LRT
OPC	AL603839.3	3.25794	1.25903e-08	1.96861e-07	pseudobulk	edgeR	LRT
OPC	AL603840.1	6.39645	0.00101781	0.00602214	pseudobulk	edgeR	LRT
OPC	AL606760.1	-4.48711	8.78857e-06	8.49439e-05	pseudobulk	edgeR	LRT
OPC	AL627171.2	-2.45408	0.000788355	0.00478184	pseudobulk	edgeR	LRT
OPC	AL627309.5	-5.51634	1.98819e-05	0.000181514	pseudobulk	edgeR	LRT
OPC	AL662796.1	10.0462	5.38581e-16	1.85343e-14	pseudobulk	edgeR	LRT
OPC	AL669831.5	7.736	1.11233e-07	1.51388e-06	pseudobulk	edgeR	LRT
OPC	AL672310.1	-4.77411	0.000608386	0.0038865	pseudobulk	edgeR	LRT
OPC	AL691447.2	-4.86773	1.22706e-06	1.40118e-05	pseudobulk	edgeR	LRT
OPC	AL713852.1	-5.95159	1.21812e-07	1.63133e-06	pseudobulk	edgeR	LRT
OPC	AL731577.2	-8.57349	1.33341e-29	1.28016e-27	pseudobulk	edgeR	LRT
OPC	AL731769.2	-6.11634	1.73279e-08	2.64757e-07	pseudobulk	edgeR	LRT
OPC	AL732509.1	-4.729	0.000660538	0.00411502	pseudobulk	edgeR	LRT
OPC	AL807752.6	7.18369	2.48473e-07	3.19287e-06	pseudobulk	edgeR	LRT
OPC	ALDH16A1	-4.47839	0.00023498	0.00168379	pseudobulk	edgeR	LRT
OPC	ALDH1A3	8.59259	2.0827e-11	4.55294e-10	pseudobulk	edgeR	LRT
OPC	ALDH1L1	3.79456	1.07373e-05	0.000102693	pseudobulk	edgeR	LRT
OPC	ALDH4A1	-6.4372	3.12851e-10	5.93532e-09	pseudobulk	edgeR	LRT
OPC	ALDH5A1	1.9435	0.000357594	0.00247703	pseudobulk	edgeR	LRT
OPC	ALDH6A1	1.74826	0.000198621	0.00144839	pseudobulk	edgeR	LRT
OPC	ALG11	-1.15747	0.00129215	0.00746226	pseudobulk	edgeR	LRT
OPC	ALG1L9P	-6.66591	7.22542e-10	1.31136e-08	pseudobulk	edgeR	LRT
OPC	ALG8	-1.49783	1.9232e-06	2.12392e-05	pseudobulk	edgeR	LRT
OPC	ALG9	-3.88455	1.0113e-12	2.54632e-11	pseudobulk	edgeR	LRT
OPC	ALK	5.21187	9.5607e-14	2.65149e-12	pseudobulk	edgeR	LRT
OPC	ALPK2	-5.42347	1.53354e-05	0.000143083	pseudobulk	edgeR	LRT
OPC	ALS2CR12	6.6978	0.000251122	0.00179137	pseudobulk	edgeR	LRT
OPC	AMER2	9.48765	4.38594e-14	1.25683e-12	pseudobulk	edgeR	LRT
OPC	AMMECR1	-1.30418	4.93279e-07	6.08693e-06	pseudobulk	edgeR	LRT
OPC	AMPD2	2.96413	3.50203e-06	3.71602e-05	pseudobulk	edgeR	LRT
OPC	AMPD3	6.28168	0.000732756	0.00448157	pseudobulk	edgeR	LRT
OPC	AMPH	1.81582	3.23899e-08	4.77003e-07	pseudobulk	edgeR	LRT
OPC	AMT	-4.8191	0.000559593	0.00366171	pseudobulk	edgeR	LRT
OPC	AMZ1	2.91619	5.07291e-10	9.37632e-09	pseudobulk	edgeR	LRT
OPC	ANAPC2	6.17123	0.000565466	0.00369693	pseudobulk	edgeR	LRT
OPC	ANGEL1	2.05173	5.43087e-07	6.62562e-06	pseudobulk	edgeR	LRT
OPC	ANGPT1	-3.47487	8.53506e-05	0.000698041	pseudobulk	edgeR	LRT
OPC	ANK1	6.06552	0.00118059	0.00688129	pseudobulk	edgeR	LRT
OPC	ANK3	5.17039	1.3169e-27	1.08765e-25	pseudobulk	edgeR	LRT
OPC	ANKAR	2.07799	3.57442e-07	4.46373e-06	pseudobulk	edgeR	LRT
OPC	ANKH	2.30089	2.32407e-10	4.53178e-09	pseudobulk	edgeR	LRT
OPC	ANKHD1	-11.0171	7.8192e-104	1.17859e-100	pseudobulk	edgeR	LRT
OPC	ANKHD1-EIF4EBP3	6.60294	0.000106976	0.000853637	pseudobulk	edgeR	LRT
OPC	ANKRD10-IT1	-5.91237	2.69526e-07	3.41966e-06	pseudobulk	edgeR	LRT
OPC	ANKRD13B	-6.9212	2.60713e-13	6.96143e-12	pseudobulk	edgeR	LRT
OPC	ANKRD18A	7.85012	7.61314e-07	8.97207e-06	pseudobulk	edgeR	LRT
OPC	ANKRD20A1	5.08926	4.3872e-06	4.57635e-05	pseudobulk	edgeR	LRT
OPC	ANKRD20A3	7.73188	6.06492e-06	6.02415e-05	pseudobulk	edgeR	LRT
OPC	ANKRD20A4	8.58048	1.92055e-07	2.51617e-06	pseudobulk	edgeR	LRT
OPC	ANKRD28	1.72122	3.4019e-08	4.99774e-07	pseudobulk	edgeR	LRT
OPC	ANKRD29	6.741	0.000312149	0.00218483	pseudobulk	edgeR	LRT
OPC	ANKRD30BL	9.50431	3.15162e-08	4.65045e-07	pseudobulk	edgeR	LRT
OPC	ANKRD35	3.67475	5.06833e-05	0.000433324	pseudobulk	edgeR	LRT
OPC	ANKRD36	0.953174	0.00174459	0.00975197	pseudobulk	edgeR	LRT
OPC	ANKRD39	-5.95159	1.21812e-07	1.63133e-06	pseudobulk	edgeR	LRT
OPC	ANKRD44	2.18801	4.45205e-12	1.04771e-10	pseudobulk	edgeR	LRT
OPC	ANKRD45	-3.90527	0.000475663	0.0031929	pseudobulk	edgeR	LRT
OPC	ANKRD53	-4.8311	2.36865e-05	0.000213469	pseudobulk	edgeR	LRT
OPC	ANKRD55	3.43366	0.000227678	0.00163809	pseudobulk	edgeR	LRT
OPC	ANKRD6	-1.2353	3.37734e-05	0.0002964	pseudobulk	edgeR	LRT
OPC	ANKRD7	7.58932	2.96109e-07	3.73807e-06	pseudobulk	edgeR	LRT
OPC	ANKS1B	6.25102	3.58781e-24	2.37189e-22	pseudobulk	edgeR	LRT
OPC	ANKUB1	-2.43819	7.45308e-10	1.35106e-08	pseudobulk	edgeR	LRT
OPC	ANO2	8.15173	5.78796e-07	7.04131e-06	pseudobulk	edgeR	LRT
OPC	ANO3	7.50291	1.92611e-05	0.000177188	pseudobulk	edgeR	LRT
OPC	ANO4	6.91353	2.71566e-23	1.67074e-21	pseudobulk	edgeR	LRT
OPC	ANO5	9.81083	6.17889e-21	3.1571e-19	pseudobulk	edgeR	LRT
OPC	ANO8	1.80155	0.000741662	0.00452961	pseudobulk	edgeR	LRT
OPC	ANP32E	-1.99726	1.98709e-06	2.19023e-05	pseudobulk	edgeR	LRT
OPC	ANTKMT	-9.11125	9.99853e-40	1.67453e-37	pseudobulk	edgeR	LRT
OPC	ANTXR2	-1.93916	0.000192343	0.00140771	pseudobulk	edgeR	LRT
OPC	ANXA1	-4.82866	1.6482e-09	2.87039e-08	pseudobulk	edgeR	LRT
OPC	AOAH	3.35123	4.09292e-06	4.28868e-05	pseudobulk	edgeR	LRT
OPC	AOPEP	-11.3983	2.44897e-117	5.67898e-114	pseudobulk	edgeR	LRT
OPC	AOX1	3.84562	0.000654863	0.00411502	pseudobulk	edgeR	LRT
OPC	AP000248.1	-5.42347	1.53354e-05	0.000143083	pseudobulk	edgeR	LRT
OPC	AP000311.1	8.44439	1.84132e-09	3.19566e-08	pseudobulk	edgeR	LRT
OPC	AP000317.1	2.60004	0.000503566	0.00335184	pseudobulk	edgeR	LRT
OPC	AP000331.1	-9.09352	8.62683e-39	1.40575e-36	pseudobulk	edgeR	LRT
OPC	AP000442.1	-8.63769	1.43003e-30	1.43699e-28	pseudobulk	edgeR	LRT
OPC	AP000662.1	-7.68243	3.2069e-18	1.31531e-16	pseudobulk	edgeR	LRT
OPC	AP000688.2	6.66286	0.000142304	0.00106714	pseudobulk	edgeR	LRT
OPC	AP000721.2	2.56948	0.000209864	0.00152301	pseudobulk	edgeR	LRT
OPC	AP000722.1	-4.77411	0.000608386	0.0038865	pseudobulk	edgeR	LRT
OPC	AP000769.6	-4.68381	0.000716183	0.00438733	pseudobulk	edgeR	LRT
OPC	AP000779.1	-10.4608	1.57485e-81	1.15794e-78	pseudobulk	edgeR	LRT
OPC	AP000787.1	-2.84338	2.49651e-11	5.39497e-10	pseudobulk	edgeR	LRT
OPC	AP000844.2	6.57044	0.000973851	0.00578705	pseudobulk	edgeR	LRT
OPC	AP000845.1	-4.77411	0.000608386	0.0038865	pseudobulk	edgeR	LRT
OPC	AP000866.2	-7.75355	7.77941e-20	3.65293e-18	pseudobulk	edgeR	LRT
OPC	AP000866.6	-5.72328	6.34162e-07	7.57127e-06	pseudobulk	edgeR	LRT
OPC	AP000873.2	-8.14003	7.63106e-21	3.8405e-19	pseudobulk	edgeR	LRT
OPC	AP000919.3	-5.11534	0.000135337	0.00101921	pseudobulk	edgeR	LRT
OPC	AP000926.2	-5.91237	2.69526e-07	3.41966e-06	pseudobulk	edgeR	LRT
OPC	AP000943.2	-5.11534	0.000135337	0.00101921	pseudobulk	edgeR	LRT
OPC	AP000944.7	-5.47763	6.04225e-06	6.00361e-05	pseudobulk	edgeR	LRT
OPC	AP001011.1	-2.87183	1.6292e-13	4.40482e-12	pseudobulk	edgeR	LRT
OPC	AP001021.2	7.94591	5.63661e-07	6.8655e-06	pseudobulk	edgeR	LRT
OPC	AP001021.3	-4.8191	0.000559593	0.00366171	pseudobulk	edgeR	LRT
OPC	AP001157.1	5.92164	0.000672124	0.00417856	pseudobulk	edgeR	LRT
OPC	AP001172.2	-4.729	0.000660538	0.00411502	pseudobulk	edgeR	LRT
OPC	AP001372.2	-5.45492	5.1875e-06	5.29392e-05	pseudobulk	edgeR	LRT
OPC	AP001439.1	-2.18281	1.14795e-05	0.00010934	pseudobulk	edgeR	LRT
OPC	AP001442.1	-9.60403	5.38094e-46	1.15867e-43	pseudobulk	edgeR	LRT
OPC	AP001527.2	-5.51634	1.98819e-05	0.000181514	pseudobulk	edgeR	LRT
OPC	AP001528.2	6.44289	0.000409945	0.00280168	pseudobulk	edgeR	LRT
OPC	AP001767.3	-2.90248	1.07368e-06	1.23304e-05	pseudobulk	edgeR	LRT
OPC	AP001922.5	-5.15395	0.000123987	0.000954472	pseudobulk	edgeR	LRT
OPC	AP001977.1	-6.58023	2.90121e-11	6.20723e-10	pseudobulk	edgeR	LRT
OPC	AP002026.1	-2.48898	5.41538e-07	6.61176e-06	pseudobulk	edgeR	LRT
OPC	AP002336.2	-2.10443	2.58625e-14	7.51109e-13	pseudobulk	edgeR	LRT
OPC	AP002381.2	-6.54815	1.1667e-09	2.06891e-08	pseudobulk	edgeR	LRT
OPC	AP002383.2	-6.81986	1.01301e-12	2.54632e-11	pseudobulk	edgeR	LRT
OPC	AP002433.2	-6.1517	3.68959e-08	5.3603e-07	pseudobulk	edgeR	LRT
OPC	AP002490.1	-5.36401	0.000296639	0.00208352	pseudobulk	edgeR	LRT
OPC	AP002495.1	-8.39672	2.81878e-27	2.25398e-25	pseudobulk	edgeR	LRT
OPC	AP002495.2	7.74991	4.53912e-07	5.61495e-06	pseudobulk	edgeR	LRT
OPC	AP002748.4	-5.05091	6.69799e-05	0.000558864	pseudobulk	edgeR	LRT
OPC	AP002748.6	-7.75355	7.77941e-20	3.65293e-18	pseudobulk	edgeR	LRT
OPC	AP002762.2	-9.01004	4.04464e-35	5.39512e-33	pseudobulk	edgeR	LRT
OPC	AP002784.1	-5.15359	2.36903e-06	2.58382e-05	pseudobulk	edgeR	LRT
OPC	AP002802.1	-5.07654	0.000147571	0.00110006	pseudobulk	edgeR	LRT
OPC	AP002812.2	-1.75404	2.66178e-07	3.40441e-06	pseudobulk	edgeR	LRT
OPC	AP002813.1	-5.72328	6.34162e-07	7.57127e-06	pseudobulk	edgeR	LRT
OPC	AP002884.1	7.12282	1.80424e-06	2.00112e-05	pseudobulk	edgeR	LRT
OPC	AP002884.3	6.5122	5.48496e-05	0.000465249	pseudobulk	edgeR	LRT
OPC	AP002954.1	7.32435	5.75799e-06	5.80925e-05	pseudobulk	edgeR	LRT
OPC	AP002991.1	6.53919	0.00102685	0.00607325	pseudobulk	edgeR	LRT
OPC	AP003025.1	8.21756	5.73148e-07	6.97542e-06	pseudobulk	edgeR	LRT
OPC	AP003025.2	7.86532	3.19045e-07	4.00747e-06	pseudobulk	edgeR	LRT
OPC	AP003059.1	7.38565	2.17901e-07	2.82774e-06	pseudobulk	edgeR	LRT
OPC	AP003059.2	8.12324	4.58348e-08	6.61434e-07	pseudobulk	edgeR	LRT
OPC	AP003086.1	-11.6551	2.76672e-125	1.19151e-121	pseudobulk	edgeR	LRT
OPC	AP003086.2	8.9918	3.44222e-09	5.76495e-08	pseudobulk	edgeR	LRT
OPC	AP003108.2	8.89385	7.72189e-19	3.35908e-17	pseudobulk	edgeR	LRT
OPC	AP003119.2	-5.15395	0.000123987	0.000954472	pseudobulk	edgeR	LRT
OPC	AP003351.1	-4.77411	0.000608386	0.0038865	pseudobulk	edgeR	LRT
OPC	AP003354.2	7.39544	8.42884e-06	8.17028e-05	pseudobulk	edgeR	LRT
OPC	AP003717.4	-4.77411	0.000608386	0.0038865	pseudobulk	edgeR	LRT
OPC	AP003778.1	-5.11534	0.000135337	0.00101921	pseudobulk	edgeR	LRT
OPC	AP004608.1	-8.20114	1.32199e-24	9.01644e-23	pseudobulk	edgeR	LRT
OPC	AP005059.1	-4.61406	2.50056e-05	0.000224618	pseudobulk	edgeR	LRT
OPC	AP005329.1	-4.47839	0.00023498	0.00168379	pseudobulk	edgeR	LRT
OPC	AP005433.1	10.1213	1.27617e-25	9.24794e-24	pseudobulk	edgeR	LRT
OPC	AP005717.2	-5.97921	5.10759e-07	6.26928e-06	pseudobulk	edgeR	LRT
OPC	AP1S2	-1.33201	0.000763881	0.00464836	pseudobulk	edgeR	LRT
OPC	AP1S3	2.25278	0.000310226	0.00217237	pseudobulk	edgeR	LRT
OPC	AP2M1	1.39717	0.000917033	0.0054764	pseudobulk	edgeR	LRT
OPC	AP3B2	1.18595	0.00152436	0.00864758	pseudobulk	edgeR	LRT
OPC	AP3S2	-2.31496	9.70829e-09	1.54125e-07	pseudobulk	edgeR	LRT
OPC	APBA1	1.08115	0.000266363	0.00188981	pseudobulk	edgeR	LRT
OPC	APBB1	1.56212	3.47505e-06	3.69129e-05	pseudobulk	edgeR	LRT
OPC	APBB2	1.05877	0.000529642	0.00350837	pseudobulk	edgeR	LRT
OPC	APCDD1	3.01009	7.78085e-06	7.58853e-05	pseudobulk	edgeR	LRT
OPC	APCDD1L-DT	-5.45492	5.1875e-06	5.29392e-05	pseudobulk	edgeR	LRT
OPC	APH1B	1.97251	1.77179e-05	0.000163641	pseudobulk	edgeR	LRT
OPC	APLP1	1.68214	6.26892e-05	0.000526855	pseudobulk	edgeR	LRT
OPC	APLP2	-1.08421	8.26636e-05	0.000678273	pseudobulk	edgeR	LRT
OPC	APOBEC4	-5.91237	2.69526e-07	3.41966e-06	pseudobulk	edgeR	LRT
OPC	APOD	12.699	1.63552e-20	8.08271e-19	pseudobulk	edgeR	LRT
OPC	APOL2	4.0322	0.000385253	0.00265277	pseudobulk	edgeR	LRT
OPC	APOL6	5.94937	4.24728e-06	4.43962e-05	pseudobulk	edgeR	LRT
OPC	APOO	2.32662	3.5187e-07	4.39962e-06	pseudobulk	edgeR	LRT
OPC	APPL2	1.01411	0.000181849	0.00133578	pseudobulk	edgeR	LRT
OPC	AQP1	-4.16979	9.47956e-12	2.14221e-10	pseudobulk	edgeR	LRT
OPC	AQP4	-1.72388	2.53384e-06	2.74274e-05	pseudobulk	edgeR	LRT
OPC	AQP4-AS1	4.42313	8.28582e-07	9.71545e-06	pseudobulk	edgeR	LRT
OPC	AR	-1.44201	4.54708e-06	4.73166e-05	pseudobulk	edgeR	LRT
OPC	ARAP1	1.69565	0.000289155	0.00203999	pseudobulk	edgeR	LRT
OPC	ARAP2	1.899	4.17061e-08	6.03298e-07	pseudobulk	edgeR	LRT
OPC	ARC	7.42026	2.81457e-05	0.000250511	pseudobulk	edgeR	LRT
OPC	ARF3	-8.2346	5.76467e-25	4.02273e-23	pseudobulk	edgeR	LRT
OPC	ARFGEF3	2.01869	3.74961e-11	7.94348e-10	pseudobulk	edgeR	LRT
OPC	ARHGAP1	1.62042	0.000233847	0.00167846	pseudobulk	edgeR	LRT
OPC	ARHGAP10	3.30933	6.78649e-19	2.96931e-17	pseudobulk	edgeR	LRT
OPC	ARHGAP11B	-8.16709	1.89831e-23	1.18727e-21	pseudobulk	edgeR	LRT
OPC	ARHGAP18	7.50666	2.90604e-05	0.000258195	pseudobulk	edgeR	LRT
OPC	ARHGAP19	-9.96937	2.91197e-64	1.21925e-61	pseudobulk	edgeR	LRT
OPC	ARHGAP20	9.91605	3.43042e-27	2.72858e-25	pseudobulk	edgeR	LRT
OPC	ARHGAP21	1.47175	4.91227e-06	5.09936e-05	pseudobulk	edgeR	LRT
OPC	ARHGAP22	4.20434	8.98817e-17	3.29231e-15	pseudobulk	edgeR	LRT
OPC	ARHGAP24	8.54429	7.19344e-07	8.52746e-06	pseudobulk	edgeR	LRT
OPC	ARHGAP28	7.47878	3.614e-05	0.000315699	pseudobulk	edgeR	LRT
OPC	ARHGAP29	-2.578	6.14172e-05	0.000517463	pseudobulk	edgeR	LRT
OPC	ARHGAP30	-3.99679	0.0010088	0.00597471	pseudobulk	edgeR	LRT
OPC	ARHGAP31	1.43884	7.22161e-05	0.000598394	pseudobulk	edgeR	LRT
OPC	ARHGAP35	-1.61831	1.20535e-07	1.63133e-06	pseudobulk	edgeR	LRT
OPC	ARHGAP42	1.13296	0.000127453	0.00097915	pseudobulk	edgeR	LRT
OPC	ARHGAP44	3.22161	2.09502e-09	3.60894e-08	pseudobulk	edgeR	LRT
OPC	ARHGAP6	3.40245	3.13988e-10	5.95313e-09	pseudobulk	edgeR	LRT
OPC	ARHGAP8	-5.15395	0.000123987	0.000954472	pseudobulk	edgeR	LRT
OPC	ARHGDIG	6.89177	3.7088e-06	3.90929e-05	pseudobulk	edgeR	LRT
OPC	ARHGEF10	-5.15102	3.24638e-10	6.14023e-09	pseudobulk	edgeR	LRT
OPC	ARHGEF18	-8.98463	6.59346e-37	9.46507e-35	pseudobulk	edgeR	LRT
OPC	ARHGEF26-AS1	-7.1848	4.42738e-14	1.2651e-12	pseudobulk	edgeR	LRT
OPC	ARHGEF3-AS1	-5.36067	1.20699e-07	1.63133e-06	pseudobulk	edgeR	LRT
OPC	ARHGEF4	4.03373	1.21971e-22	7.13968e-21	pseudobulk	edgeR	LRT
OPC	ARID3A	1.61445	0.00132566	0.0076339	pseudobulk	edgeR	LRT
OPC	ARL2	-6.93154	2.94123e-13	7.77094e-12	pseudobulk	edgeR	LRT
OPC	ARL2BP	1.20844	0.000810954	0.0049051	pseudobulk	edgeR	LRT
OPC	ARL6IP1	-5.4981	2.13966e-07	2.78249e-06	pseudobulk	edgeR	LRT
OPC	ARL8A	1.73761	8.81586e-05	0.000718278	pseudobulk	edgeR	LRT
OPC	ARMCX5-GPRASP2	-8.94546	2.47432e-36	3.45327e-34	pseudobulk	edgeR	LRT
OPC	ARNT2	1.10907	6.60007e-05	0.000552069	pseudobulk	edgeR	LRT
OPC	ARNTL	1.8602	0.00129771	0.00749011	pseudobulk	edgeR	LRT
OPC	ARPC1A	-8.44862	3.0436e-26	2.29956e-24	pseudobulk	edgeR	LRT
OPC	ARPC1B	-2.56007	3.12381e-06	3.33347e-05	pseudobulk	edgeR	LRT
OPC	ARPC4	-8.04847	9.28128e-20	4.31521e-18	pseudobulk	edgeR	LRT
OPC	ARPIN	-6.59302	7.12213e-11	1.45266e-09	pseudobulk	edgeR	LRT
OPC	ARPP21	4.73555	1.29057e-23	8.17342e-22	pseudobulk	edgeR	LRT
OPC	ARRB1	6.26404	0.000263062	0.00186903	pseudobulk	edgeR	LRT
OPC	ARRDC3-AS1	-2.50877	0.000143887	0.00107848	pseudobulk	edgeR	LRT
OPC	ARSB	1.61448	7.49872e-06	7.34904e-05	pseudobulk	edgeR	LRT
OPC	ART4	-6.27658	5.18552e-09	8.44531e-08	pseudobulk	edgeR	LRT
OPC	AS3MT	-6.17971	2.3006e-07	2.97018e-06	pseudobulk	edgeR	LRT
OPC	ASAP1	1.18915	2.41197e-05	0.000217048	pseudobulk	edgeR	LRT
OPC	ASAP1-IT2	-4.729	0.000660538	0.00411502	pseudobulk	edgeR	LRT
OPC	ASB18	-9.84737	1.40706e-57	5.17285e-55	pseudobulk	edgeR	LRT
OPC	ASB3	-2.34452	6.03121e-15	1.85717e-13	pseudobulk	edgeR	LRT
OPC	ASCL1	1.72237	2.74377e-06	2.95828e-05	pseudobulk	edgeR	LRT
OPC	ASIC1	1.95172	7.0567e-05	0.000586037	pseudobulk	edgeR	LRT
OPC	ASIC2	11.0686	6.03509e-21	3.08886e-19	pseudobulk	edgeR	LRT
OPC	ASIC4	4.54262	2.91089e-18	1.19553e-16	pseudobulk	edgeR	LRT
OPC	ASNA1	7.20845	2.85286e-06	3.06932e-05	pseudobulk	edgeR	LRT
OPC	ASNS	4.01453	5.86888e-09	9.49669e-08	pseudobulk	edgeR	LRT
OPC	ASNSD1	2.92901	8.35442e-06	8.10597e-05	pseudobulk	edgeR	LRT
OPC	ASPH	1.12221	6.17249e-05	0.000519475	pseudobulk	edgeR	LRT
OPC	ASPN	-2.91783	3.49073e-06	3.70534e-05	pseudobulk	edgeR	LRT
OPC	ASTE1	2.76219	0.000228168	0.00164122	pseudobulk	edgeR	LRT
OPC	ASTN2	5.03127	2.1348e-29	2.04304e-27	pseudobulk	edgeR	LRT
OPC	ATCAY	1.53539	5.44827e-05	0.000462658	pseudobulk	edgeR	LRT
OPC	ATF7	-10.2993	4.79622e-73	2.83503e-70	pseudobulk	edgeR	LRT
OPC	ATG2B	1.21488	0.000118208	0.000927513	pseudobulk	edgeR	LRT
OPC	ATG9A	-2.11312	0.00135636	0.00779536	pseudobulk	edgeR	LRT
OPC	ATOH8	8.02144	7.96539e-07	9.36159e-06	pseudobulk	edgeR	LRT
OPC	ATP10A	-2.62794	0.000130385	0.000999129	pseudobulk	edgeR	LRT
OPC	ATP10B	6.16546	1.26758e-21	6.81147e-20	pseudobulk	edgeR	LRT
OPC	ATP13A4	6.37783	2.84575e-25	2.0138e-23	pseudobulk	edgeR	LRT
OPC	ATP13A5	8.47779	5.25342e-11	1.0907e-09	pseudobulk	edgeR	LRT
OPC	ATP1A1	2.14964	1.09172e-07	1.48651e-06	pseudobulk	edgeR	LRT
OPC	ATP1A1-AS1	-7.92757	3.57741e-21	1.85939e-19	pseudobulk	edgeR	LRT
OPC	ATP1A2	1.91108	6.91111e-05	0.000574896	pseudobulk	edgeR	LRT
OPC	ATP1B2	2.55417	4.18402e-06	4.37956e-05	pseudobulk	edgeR	LRT
OPC	ATP2A1-AS1	-5.51634	1.98819e-05	0.000181514	pseudobulk	edgeR	LRT
OPC	ATP2B1	1.2859	6.7462e-05	0.000562575	pseudobulk	edgeR	LRT
OPC	ATP2B1-AS1	2.71626	0.00161742	0.00912742	pseudobulk	edgeR	LRT
OPC	ATP2B2	4.48237	4.4878e-12	1.05448e-10	pseudobulk	edgeR	LRT
OPC	ATP2B4	2.32112	3.26404e-10	6.16527e-09	pseudobulk	edgeR	LRT
OPC	ATP2C2	5.128	1.37675e-06	1.55794e-05	pseudobulk	edgeR	LRT
OPC	ATP5F1E	-2.10128	1.02057e-11	2.29769e-10	pseudobulk	edgeR	LRT
OPC	ATP5MD	-1.80339	7.12722e-06	7.01002e-05	pseudobulk	edgeR	LRT
OPC	ATP5ME	-1.3819	0.00163356	0.00920473	pseudobulk	edgeR	LRT
OPC	ATP5MF	-8.53793	2.21213e-24	1.47865e-22	pseudobulk	edgeR	LRT
OPC	ATP5PO	-8.25161	1.54249e-24	1.04026e-22	pseudobulk	edgeR	LRT
OPC	ATP5S	8.50428	4.106e-14	1.17773e-12	pseudobulk	edgeR	LRT
OPC	ATP6V0B	1.95899	0.000477908	0.00320583	pseudobulk	edgeR	LRT
OPC	ATP6V0C	-8.1735	1.00244e-22	5.89074e-21	pseudobulk	edgeR	LRT
OPC	ATP6V1C2	-3.41962	1.60073e-05	0.000148937	pseudobulk	edgeR	LRT
OPC	ATP6V1D	-1.35653	2.9486e-07	3.72386e-06	pseudobulk	edgeR	LRT
OPC	ATP6V1G2	-5.47763	6.04225e-06	6.00361e-05	pseudobulk	edgeR	LRT
OPC	ATP7A	-6.13184	1.18805e-08	1.86148e-07	pseudobulk	edgeR	LRT
OPC	ATP8A1	7.25084	1.44758e-24	9.82853e-23	pseudobulk	edgeR	LRT
OPC	ATP8A2	6.85244	5.87709e-14	1.66046e-12	pseudobulk	edgeR	LRT
OPC	ATP8B1	-1.49257	0.000168772	0.00124594	pseudobulk	edgeR	LRT
OPC	ATP9B	-0.788571	0.00121409	0.007052	pseudobulk	edgeR	LRT
OPC	ATPSCKMT	-7.77675	1.8396e-18	7.62815e-17	pseudobulk	edgeR	LRT
OPC	ATRNL1	3.67096	1.65267e-16	5.91003e-15	pseudobulk	edgeR	LRT
OPC	ATXN1L	-5.19235	0.00011347	0.000894294	pseudobulk	edgeR	LRT
OPC	ATXN7	-1.59695	3.98851e-05	0.000345709	pseudobulk	edgeR	LRT
OPC	AUTS2	-1.39676	1.88563e-06	2.08603e-05	pseudobulk	edgeR	LRT
OPC	AUXG01000058.1	-9.59456	4.60491e-48	1.10174e-45	pseudobulk	edgeR	LRT
OPC	AZGP1	8.36473	1.71294e-05	0.000158643	pseudobulk	edgeR	LRT
OPC	AZIN1-AS1	1.49407	0.00114498	0.00668799	pseudobulk	edgeR	LRT
OPC	B3GALNT1	8.28671	3.5601e-11	7.57394e-10	pseudobulk	edgeR	LRT
OPC	B3GALT5-AS1	-4.77411	0.000608386	0.0038865	pseudobulk	edgeR	LRT
OPC	B3GAT1	1.71073	4.91512e-07	6.06761e-06	pseudobulk	edgeR	LRT
OPC	B3GAT2	1.81687	0.00139432	0.00799262	pseudobulk	edgeR	LRT
OPC	B3GLCT	-1.55161	0.000111813	0.000889608	pseudobulk	edgeR	LRT
OPC	B3GNT10	-4.20029	0.00119169	0.00693561	pseudobulk	edgeR	LRT
OPC	B3GNT7	9.41028	2.67185e-18	1.09885e-16	pseudobulk	edgeR	LRT
OPC	B4GALNT1	6.16806	0.00106006	0.00624272	pseudobulk	edgeR	LRT
OPC	B4GALNT4	1.6766	6.28785e-05	0.000528298	pseudobulk	edgeR	LRT
OPC	B4GALT3	2.83424	0.000673279	0.00418488	pseudobulk	edgeR	LRT
OPC	B4GALT5	-1.11143	0.000421686	0.0028728	pseudobulk	edgeR	LRT
OPC	BAALC	2.58941	0.00012769	0.000980225	pseudobulk	edgeR	LRT
OPC	BABAM1	-8.36929	4.40945e-24	2.88346e-22	pseudobulk	edgeR	LRT
OPC	BABAM2	0.899711	0.000152856	0.00113609	pseudobulk	edgeR	LRT
OPC	BACH1-AS1	-5.95159	1.21812e-07	1.63133e-06	pseudobulk	edgeR	LRT
OPC	BAIAP2L1	3.40758	5.43157e-06	5.49279e-05	pseudobulk	edgeR	LRT
OPC	BAIAP2L2	2.61238	0.000877175	0.00526899	pseudobulk	edgeR	LRT
OPC	BAMBI	2.87611	7.52267e-08	1.05823e-06	pseudobulk	edgeR	LRT
OPC	BASP1	1.31533	0.000628858	0.00400455	pseudobulk	edgeR	LRT
OPC	BASP1-AS1	6.33313	1.07934e-07	1.47164e-06	pseudobulk	edgeR	LRT
OPC	BAZ1A	-1.52919	9.95504e-05	0.000802848	pseudobulk	edgeR	LRT
OPC	BAZ1B	-1.38069	5.31502e-07	6.49743e-06	pseudobulk	edgeR	LRT
OPC	BBOX1	-5.39091	5.28598e-13	1.36548e-11	pseudobulk	edgeR	LRT
OPC	BBOX1-AS1	-4.83318	2.12744e-11	4.64402e-10	pseudobulk	edgeR	LRT
OPC	BBS1	-8.02041	1.83027e-22	1.057e-20	pseudobulk	edgeR	LRT
OPC	BBS2	1.50951	3.35823e-05	0.00029498	pseudobulk	edgeR	LRT
OPC	BBS5	-7.11348	1.24116e-14	3.71192e-13	pseudobulk	edgeR	LRT
OPC	BBS9	1.30042	4.95754e-05	0.000424212	pseudobulk	edgeR	LRT
OPC	BCAS1	7.25147	4.23935e-22	2.36228e-20	pseudobulk	edgeR	LRT
OPC	BCKDHA	-6.39519	2.82397e-08	4.19987e-07	pseudobulk	edgeR	LRT
OPC	BCL2L12	-4.77411	0.000608386	0.0038865	pseudobulk	edgeR	LRT
OPC	BCL2L14	-3.17107	6.44651e-17	2.38157e-15	pseudobulk	edgeR	LRT
OPC	BCR	1.39297	0.000251813	0.00179587	pseudobulk	edgeR	LRT
OPC	BDH1	9.17713	9.57669e-13	2.42197e-11	pseudobulk	edgeR	LRT
OPC	BDH2	-4.90948	7.79793e-15	2.37691e-13	pseudobulk	edgeR	LRT
OPC	BEGAIN	7.78668	1.72396e-08	2.64757e-07	pseudobulk	edgeR	LRT
OPC	BEND5	-5.93378	8.67742e-08	1.20105e-06	pseudobulk	edgeR	LRT
OPC	BEND6	1.87606	0.000195067	0.00142504	pseudobulk	edgeR	LRT
OPC	BEST1	2.97186	1.31049e-06	1.48687e-05	pseudobulk	edgeR	LRT
OPC	BET1L	2.93884	0.000159191	0.00117882	pseudobulk	edgeR	LRT
OPC	BEX2	9.50043	3.28229e-11	7.00269e-10	pseudobulk	edgeR	LRT
OPC	BEX5	7.05554	2.64179e-05	0.000236388	pseudobulk	edgeR	LRT
OPC	BGN	8.86143	1.21366e-07	1.63133e-06	pseudobulk	edgeR	LRT
OPC	BHLHB9	8.07231	4.64801e-10	8.65466e-09	pseudobulk	edgeR	LRT
OPC	BHLHE41	2.25983	0.000540384	0.00356933	pseudobulk	edgeR	LRT
OPC	BICC1	-1.38117	0.00149217	0.00849538	pseudobulk	edgeR	LRT
OPC	BICDL1	3.05106	0.000204261	0.00148592	pseudobulk	edgeR	LRT
OPC	BICRA-AS1	-2.74064	1.23501e-06	1.40891e-05	pseudobulk	edgeR	LRT
OPC	BIN1	3.165	1.10437e-06	1.26592e-05	pseudobulk	edgeR	LRT
OPC	BIVM	-7.98875	1.32765e-20	6.5828e-19	pseudobulk	edgeR	LRT
OPC	BLM	1.66579	1.65779e-06	1.84548e-05	pseudobulk	edgeR	LRT
OPC	BLOC1S1	-7.93479	1.66959e-20	8.2241e-19	pseudobulk	edgeR	LRT
OPC	BLOC1S5	-7.98875	1.32765e-20	6.5828e-19	pseudobulk	edgeR	LRT
OPC	BLOC1S5-TXNDC5	7.32038	3.11163e-07	3.91581e-06	pseudobulk	edgeR	LRT
OPC	BLOC1S6	-8.69696	8.52205e-23	5.03737e-21	pseudobulk	edgeR	LRT
OPC	BMERB1	-11.474	2.71529e-118	6.82126e-115	pseudobulk	edgeR	LRT
OPC	BMI1	1.82736	0.00172419	0.00964866	pseudobulk	edgeR	LRT
OPC	BMP2	8.24349	1.83362e-06	2.03073e-05	pseudobulk	edgeR	LRT
OPC	BMP7	1.68583	0.00043765	0.00296748	pseudobulk	edgeR	LRT
OPC	BMP8B	7.30038	6.85616e-07	8.15007e-06	pseudobulk	edgeR	LRT
OPC	BMPER	6.16413	8.66894e-16	2.89727e-14	pseudobulk	edgeR	LRT
OPC	BMPR1A	-1.28507	6.54276e-10	1.19393e-08	pseudobulk	edgeR	LRT
OPC	BMPR1B	-5.97846	2.70835e-25	1.92108e-23	pseudobulk	edgeR	LRT
OPC	BNC2	-3.40395	6.26973e-06	6.21122e-05	pseudobulk	edgeR	LRT
OPC	BNIP3	1.80223	0.000213698	0.00154785	pseudobulk	edgeR	LRT
OPC	BOK	2.86268	0.000717769	0.00439526	pseudobulk	edgeR	LRT
OPC	BOLA1	6.28045	0.000432906	0.00293993	pseudobulk	edgeR	LRT
OPC	BOLA2B	-5.15395	0.000123987	0.000954472	pseudobulk	edgeR	LRT
OPC	BORCS7	-7.10276	6.28609e-14	1.76116e-12	pseudobulk	edgeR	LRT
OPC	BORCS7-ASMT	5.8905	0.000657056	0.00411502	pseudobulk	edgeR	LRT
OPC	BORCS8	-6.4372	3.12851e-10	5.93532e-09	pseudobulk	edgeR	LRT
OPC	BRD7	-1.29486	4.71432e-07	5.8269e-06	pseudobulk	edgeR	LRT
OPC	BRD9	-1.5155	1.88287e-06	2.08374e-05	pseudobulk	edgeR	LRT
OPC	BRINP1	11.2049	5.14107e-34	6.37788e-32	pseudobulk	edgeR	LRT
OPC	BRINP2	1.77321	3.95453e-05	0.00034306	pseudobulk	edgeR	LRT
OPC	BRINP3	3.46073	8.24706e-22	4.47957e-20	pseudobulk	edgeR	LRT
OPC	BRSK1	1.86735	3.02954e-06	3.23745e-05	pseudobulk	edgeR	LRT
OPC	BSCL2	-7.95891	1.34369e-15	4.40292e-14	pseudobulk	edgeR	LRT
OPC	BTBD11	3.05573	0.000652022	0.00411502	pseudobulk	edgeR	LRT
OPC	BTBD19	-3.84675	0.000120936	0.000947928	pseudobulk	edgeR	LRT
OPC	BTBD6	6.55777	0.000134652	0.00101921	pseudobulk	edgeR	LRT
OPC	BTBD8	2.3113	3.74459e-06	3.94295e-05	pseudobulk	edgeR	LRT
OPC	BTG3-AS1	-5.83109	0.000121128	0.000948444	pseudobulk	edgeR	LRT
OPC	BTN3A1	2.57704	6.33937e-05	0.00053233	pseudobulk	edgeR	LRT
OPC	BVES-AS1	6.09287	0.000824158	0.00497798	pseudobulk	edgeR	LRT
OPC	BX004807.1	-5.36401	0.000296639	0.00208352	pseudobulk	edgeR	LRT
OPC	BX284668.5	6.15412	0.000281109	0.00198834	pseudobulk	edgeR	LRT
OPC	BX470102.2	-4.8191	0.000559593	0.00366171	pseudobulk	edgeR	LRT
OPC	BX842570.1	-5.93378	8.67742e-08	1.20105e-06	pseudobulk	edgeR	LRT
OPC	BX890604.1	6.46413	3.43425e-05	0.000301044	pseudobulk	edgeR	LRT
OPC	BX890604.2	-9.67451	2.54692e-51	6.97994e-49	pseudobulk	edgeR	LRT
OPC	C10orf90	4.36762	6.26019e-22	3.43752e-20	pseudobulk	edgeR	LRT
OPC	C10orf95	-4.77411	0.000608386	0.0038865	pseudobulk	edgeR	LRT
OPC	C11orf42	-5.15395	0.000123987	0.000954472	pseudobulk	edgeR	LRT
OPC	C11orf49	-0.878835	0.000137458	0.0010326	pseudobulk	edgeR	LRT
OPC	C11orf54	-9.04351	3.32709e-38	5.22387e-36	pseudobulk	edgeR	LRT
OPC	C11orf74	7.56072	6.49958e-09	1.04555e-07	pseudobulk	edgeR	LRT
OPC	C11orf96	5.53816	3.08003e-09	5.17561e-08	pseudobulk	edgeR	LRT
OPC	C12orf40	-2.70558	2.99889e-08	4.4403e-07	pseudobulk	edgeR	LRT
OPC	C12orf42	6.33844	0.000338589	0.00235567	pseudobulk	edgeR	LRT
OPC	C12orf74	-5.15395	0.000123987	0.000954472	pseudobulk	edgeR	LRT
OPC	C15orf59	6.16988	0.000525409	0.00348493	pseudobulk	edgeR	LRT
OPC	C16orf45	10.9436	9.70286e-26	7.11685e-24	pseudobulk	edgeR	LRT
OPC	C16orf46	-6.39519	2.82397e-08	4.19987e-07	pseudobulk	edgeR	LRT
OPC	C17orf49	-6.69943	7.15121e-12	1.63707e-10	pseudobulk	edgeR	LRT
OPC	C17orf51	7.93751	3.52144e-11	7.49699e-10	pseudobulk	edgeR	LRT
OPC	C17orf78	-5.74827	1.46199e-06	1.63902e-05	pseudobulk	edgeR	LRT
OPC	C19orf24	6.74026	2.15052e-05	0.00019527	pseudobulk	edgeR	LRT
OPC	C19orf25	-1.36668	8.88881e-05	0.000723635	pseudobulk	edgeR	LRT
OPC	C19orf48	-1.73639	0.000130938	0.00100273	pseudobulk	edgeR	LRT
OPC	C19orf66	8.84992	1.95481e-12	4.75624e-11	pseudobulk	edgeR	LRT
OPC	C19orf70	7.72064	1.4086e-09	2.48036e-08	pseudobulk	edgeR	LRT
OPC	C1QL1	1.82392	6.67059e-07	7.942e-06	pseudobulk	edgeR	LRT
OPC	C1QL2	9.1756	3.13608e-08	4.63433e-07	pseudobulk	edgeR	LRT
OPC	C1QL4	-4.77411	0.000608386	0.0038865	pseudobulk	edgeR	LRT
OPC	C1QTNF3	-5.36401	0.000296639	0.00208352	pseudobulk	edgeR	LRT
OPC	C1QTNF3-AMACR	10.5719	1.16351e-23	7.38428e-22	pseudobulk	edgeR	LRT
OPC	C1orf123	7.79334	3.41106e-10	6.42686e-09	pseudobulk	edgeR	LRT
OPC	C1orf158	-5.78662	7.60561e-06	7.436e-05	pseudobulk	edgeR	LRT
OPC	C1orf21	0.944615	0.00112994	0.00661677	pseudobulk	edgeR	LRT
OPC	C1orf216	6.6389	1.87476e-05	0.000172728	pseudobulk	edgeR	LRT
OPC	C1orf50	-7.07438	1.20151e-11	2.687e-10	pseudobulk	edgeR	LRT
OPC	C1orf54	-5.60011	2.0764e-31	2.21968e-29	pseudobulk	edgeR	LRT
OPC	C21orf2	6.86788	0.00010521	0.000841289	pseudobulk	edgeR	LRT
OPC	C21orf58	-3.44157	6.12427e-06	6.0751e-05	pseudobulk	edgeR	LRT
OPC	C21orf62	-2.43755	0.000500273	0.00333717	pseudobulk	edgeR	LRT
OPC	C21orf91	-2.09092	2.13079e-05	0.000193711	pseudobulk	edgeR	LRT
OPC	C22orf34	8.14769	2.6534e-05	0.000237286	pseudobulk	edgeR	LRT
OPC	C22orf39	-5.87866	2.39376e-06	2.6042e-05	pseudobulk	edgeR	LRT
OPC	C2CD4C	7.32807	2.64e-05	0.000236299	pseudobulk	edgeR	LRT
OPC	C2CD5	1.36063	2.67611e-05	0.000239247	pseudobulk	edgeR	LRT
OPC	C2orf27A	-10.1945	1.837e-70	1.02552e-67	pseudobulk	edgeR	LRT
OPC	C2orf81	-6.54815	1.1667e-09	2.06891e-08	pseudobulk	edgeR	LRT
OPC	C3orf35	-6.72507	3.73578e-11	7.91975e-10	pseudobulk	edgeR	LRT
OPC	C3orf52	-5.15395	0.000123987	0.000954472	pseudobulk	edgeR	LRT
OPC	C3orf58	8.29996	3.94603e-13	1.03172e-11	pseudobulk	edgeR	LRT
OPC	C3orf67	5.89912	0.00078661	0.00477222	pseudobulk	edgeR	LRT
OPC	C3orf70	1.53373	1.97223e-05	0.000181154	pseudobulk	edgeR	LRT
OPC	C4orf48	-2.07466	0.000149889	0.00111542	pseudobulk	edgeR	LRT
OPC	C4orf51	-6.30586	4.05417e-13	1.05907e-11	pseudobulk	edgeR	LRT
OPC	C5	2.48332	0.000544569	0.00359146	pseudobulk	edgeR	LRT
OPC	C5orf38	-4.77411	0.000608386	0.0038865	pseudobulk	edgeR	LRT
OPC	C5orf56	-7.75355	7.77941e-20	3.65293e-18	pseudobulk	edgeR	LRT
OPC	C5orf63	6.64313	4.8818e-05	0.000418087	pseudobulk	edgeR	LRT
OPC	C6orf106	8.44551	7.66673e-13	1.95534e-11	pseudobulk	edgeR	LRT
OPC	C6orf203	6.89168	1.40386e-05	0.000132376	pseudobulk	edgeR	LRT
OPC	C6orf48	6.73095	6.85169e-06	6.75224e-05	pseudobulk	edgeR	LRT
OPC	C8orf31	-5.95159	1.21812e-07	1.63133e-06	pseudobulk	edgeR	LRT
OPC	C8orf33	-1.75416	2.85142e-05	0.000253566	pseudobulk	edgeR	LRT
OPC	C8orf59	8.01224	5.72978e-08	8.15149e-07	pseudobulk	edgeR	LRT
OPC	C8orf82	-5.47763	6.04225e-06	6.00361e-05	pseudobulk	edgeR	LRT
OPC	C9orf129	6.20251	0.000310032	0.00217152	pseudobulk	edgeR	LRT
OPC	C9orf147	-1.55941	0.000129522	0.000993273	pseudobulk	edgeR	LRT
OPC	C9orf16	-1.4584	0.000240113	0.0017169	pseudobulk	edgeR	LRT
OPC	C9orf3	11.1458	1.36098e-43	2.66415e-41	pseudobulk	edgeR	LRT
OPC	C9orf41-AS1	5.84518	0.000545023	0.00359288	pseudobulk	edgeR	LRT
OPC	C9orf64	5.80182	0.00105724	0.00623002	pseudobulk	edgeR	LRT
OPC	C9orf84	8.75284	2.04264e-07	2.66224e-06	pseudobulk	edgeR	LRT
OPC	CA10	6.17899	3.16156e-35	4.23593e-33	pseudobulk	edgeR	LRT
OPC	CA14	-3.85884	2.44313e-08	3.66786e-07	pseudobulk	edgeR	LRT
OPC	CA3	3.02534	2.03936e-07	2.6591e-06	pseudobulk	edgeR	LRT
OPC	CA8	9.9418	1.23973e-12	3.08866e-11	pseudobulk	edgeR	LRT
OPC	CABLES1	3.5967	5.34212e-07	6.52791e-06	pseudobulk	edgeR	LRT
OPC	CABP1	8.10232	2.6768e-11	5.77216e-10	pseudobulk	edgeR	LRT
OPC	CABYR	3.49964	0.00123536	0.00716453	pseudobulk	edgeR	LRT
OPC	CACNA1A	7.11371	1.40816e-35	1.91218e-33	pseudobulk	edgeR	LRT
OPC	CACNA1C	3.11109	3.48681e-11	7.42852e-10	pseudobulk	edgeR	LRT
OPC	CACNA1D	6.91833	2.32342e-27	1.88284e-25	pseudobulk	edgeR	LRT
OPC	CACNA1E	5.9612	2.45127e-05	0.000220454	pseudobulk	edgeR	LRT
OPC	CACNA1G	4.0941	3.63503e-06	3.83958e-05	pseudobulk	edgeR	LRT
OPC	CACNA2D1	5.80289	8.31572e-38	1.27252e-35	pseudobulk	edgeR	LRT
OPC	CACNA2D2	6.43632	7.74028e-05	0.000637363	pseudobulk	edgeR	LRT
OPC	CACNA2D3	7.10195	1.12153e-12	2.80812e-11	pseudobulk	edgeR	LRT
OPC	CACNB2	-2.97512	5.40741e-15	1.67363e-13	pseudobulk	edgeR	LRT
OPC	CACNB4	-1.29026	0.000124879	0.000960849	pseudobulk	edgeR	LRT
OPC	CACNG2	9.38047	3.53532e-14	1.01694e-12	pseudobulk	edgeR	LRT
OPC	CACNG4	2.23277	0.000146012	0.00109331	pseudobulk	edgeR	LRT
OPC	CACNG5	5.75814	6.47547e-14	1.81201e-12	pseudobulk	edgeR	LRT
OPC	CADM1	1.30296	9.56993e-05	0.000774483	pseudobulk	edgeR	LRT
OPC	CADPS	7.68168	2.12429e-22	1.22211e-20	pseudobulk	edgeR	LRT
OPC	CADPS2	1.08639	0.00140307	0.00803515	pseudobulk	edgeR	LRT
OPC	CAGE1	-4.21522	0.000696364	0.00431325	pseudobulk	edgeR	LRT
OPC	CALCRL	2.05079	1.90694e-06	2.10728e-05	pseudobulk	edgeR	LRT
OPC	CALD1	-1.18952	5.47422e-07	6.67041e-06	pseudobulk	edgeR	LRT
OPC	CALM2	-10.5765	4.0768e-84	3.41387e-81	pseudobulk	edgeR	LRT
OPC	CALML4	-6.68498	5.14588e-11	1.06911e-09	pseudobulk	edgeR	LRT
OPC	CALN1	2.63893	0.000911739	0.00545343	pseudobulk	edgeR	LRT
OPC	CALU	-1.40426	2.34428e-05	0.000211589	pseudobulk	edgeR	LRT
OPC	CALY	7.05258	0.000329367	0.00229575	pseudobulk	edgeR	LRT
OPC	CAMK1D	-0.901625	0.00143865	0.00821701	pseudobulk	edgeR	LRT
OPC	CAMK2B	3.68672	4.82889e-08	6.95517e-07	pseudobulk	edgeR	LRT
OPC	CAMK2G	1.06093	0.00143769	0.00821313	pseudobulk	edgeR	LRT
OPC	CAMK2N1	2.35979	8.24143e-06	8.00664e-05	pseudobulk	edgeR	LRT
OPC	CAMK2N2	7.12799	3.34838e-06	3.56175e-05	pseudobulk	edgeR	LRT
OPC	CAMK4	4.1087	1.63518e-10	3.22185e-09	pseudobulk	edgeR	LRT
OPC	CAMTA1	1.13541	9.276e-05	0.000752717	pseudobulk	edgeR	LRT
OPC	CAMTA2	2.09876	0.000185056	0.00135768	pseudobulk	edgeR	LRT
OPC	CAP2	-2.19795	9.24683e-06	8.90591e-05	pseudobulk	edgeR	LRT
OPC	CAPN3	-6.05824	0.000130955	0.00100273	pseudobulk	edgeR	LRT
OPC	CAPRIN1	-0.818987	0.0013741	0.00788871	pseudobulk	edgeR	LRT
OPC	CAPS2	2.02722	3.46082e-09	5.79288e-08	pseudobulk	edgeR	LRT
OPC	CARD10	-5.95159	1.21812e-07	1.63133e-06	pseudobulk	edgeR	LRT
OPC	CARMIL1	-3.58833	9.4574e-15	2.87692e-13	pseudobulk	edgeR	LRT
OPC	CARMIL3	6.09657	0.00168613	0.00946632	pseudobulk	edgeR	LRT
OPC	CARNMT1	1.99286	2.00214e-05	0.000182678	pseudobulk	edgeR	LRT
OPC	CARNMT1-AS1	-6.90899	1.5995e-12	3.91703e-11	pseudobulk	edgeR	LRT
OPC	CARNS1	6.56002	0.000513481	0.00341332	pseudobulk	edgeR	LRT
OPC	CARS-AS1	-4.729	0.000660538	0.00411502	pseudobulk	edgeR	LRT
OPC	CASC15	-2.94722	6.98162e-15	2.1389e-13	pseudobulk	edgeR	LRT
OPC	CASC17	-3.62435	7.73079e-05	0.00063693	pseudobulk	edgeR	LRT
OPC	CASC9	-10.8914	8.32779e-97	1.09152e-93	pseudobulk	edgeR	LRT
OPC	CASD1	1.28948	5.05225e-05	0.000432194	pseudobulk	edgeR	LRT
OPC	CASKIN1	1.87643	0.00026861	0.0019044	pseudobulk	edgeR	LRT
OPC	CASKIN2	2.19694	0.000206192	0.00149888	pseudobulk	edgeR	LRT
OPC	CASP6	-2.2593	0.000215307	0.00155838	pseudobulk	edgeR	LRT
OPC	CASP7	-2.10935	0.000548306	0.00361295	pseudobulk	edgeR	LRT
OPC	CAT	2.01938	0.000190609	0.0013957	pseudobulk	edgeR	LRT
OPC	CAV2	3.934	0.000503294	0.00335078	pseudobulk	edgeR	LRT
OPC	CAVIN1	-3.1978	2.30378e-07	2.97302e-06	pseudobulk	edgeR	LRT
OPC	CBL	-0.988937	6.5893e-05	0.000551321	pseudobulk	edgeR	LRT
OPC	CBLB	-1.01885	4.06579e-05	0.000352205	pseudobulk	edgeR	LRT
OPC	CBLN2	6.58975	0.000210425	0.0015256	pseudobulk	edgeR	LRT
OPC	CBR1	2.09804	3.90639e-05	0.000339079	pseudobulk	edgeR	LRT
OPC	CBR3-AS1	-7.27356	3.11903e-15	9.89749e-14	pseudobulk	edgeR	LRT
OPC	CBWD5	1.33327	0.000144232	0.00108079	pseudobulk	edgeR	LRT
OPC	CBX1	-1.34335	0.00028277	0.00199821	pseudobulk	edgeR	LRT
OPC	CBX2	-6.09296	1.02755e-07	1.40419e-06	pseudobulk	edgeR	LRT
OPC	CBX6	1.23023	0.00131054	0.00755835	pseudobulk	edgeR	LRT
OPC	CBX7	4.3752	6.13316e-07	7.44025e-06	pseudobulk	edgeR	LRT
OPC	CC2D1A	1.5924	0.00159272	0.00900324	pseudobulk	edgeR	LRT
OPC	CCDC102A	-4.23384	0.000650513	0.00411502	pseudobulk	edgeR	LRT
OPC	CCDC12	-1.05295	0.000381652	0.00263038	pseudobulk	edgeR	LRT
OPC	CCDC122	5.35107	1.90042e-08	2.876e-07	pseudobulk	edgeR	LRT
OPC	CCDC125	2.30322	2.58262e-05	0.000231506	pseudobulk	edgeR	LRT
OPC	CCDC138	-1.70259	7.08335e-06	6.96915e-05	pseudobulk	edgeR	LRT
OPC	CCDC144A	-7.62479	4.98476e-18	2.00628e-16	pseudobulk	edgeR	LRT
OPC	CCDC144NL	-2.85511	3.72674e-05	0.000324982	pseudobulk	edgeR	LRT
OPC	CCDC144NL-AS1	-4.15173	2.44428e-13	6.56731e-12	pseudobulk	edgeR	LRT
OPC	CCDC146	2.28773	1.37393e-05	0.000129717	pseudobulk	edgeR	LRT
OPC	CCDC148	1.57873	0.00142036	0.00812488	pseudobulk	edgeR	LRT
OPC	CCDC149	3.64976	4.04457e-11	8.53237e-10	pseudobulk	edgeR	LRT
OPC	CCDC15-DT	-5.95159	1.21812e-07	1.63133e-06	pseudobulk	edgeR	LRT
OPC	CCDC173	-2.81509	0.000198722	0.00144877	pseudobulk	edgeR	LRT
OPC	CCDC18-AS1	-9.43404	9.7166e-48	2.27067e-45	pseudobulk	edgeR	LRT
OPC	CCDC180	8.06122	6.97622e-11	1.43455e-09	pseudobulk	edgeR	LRT
OPC	CCDC196	-2.38815	5.35872e-08	7.65612e-07	pseudobulk	edgeR	LRT
OPC	CCDC200	-4.8191	0.000559593	0.00366171	pseudobulk	edgeR	LRT
OPC	CCDC40	-1.98099	1.45131e-05	0.000136552	pseudobulk	edgeR	LRT
OPC	CCDC47	-1.43782	1.3836e-05	0.000130547	pseudobulk	edgeR	LRT
OPC	CCDC50	3.32141	3.49584e-14	1.00751e-12	pseudobulk	edgeR	LRT
OPC	CCDC57	-1.14706	0.000309339	0.00216717	pseudobulk	edgeR	LRT
OPC	CCDC65	-2.54698	1.14515e-10	2.2938e-09	pseudobulk	edgeR	LRT
OPC	CCDC7	1.29289	0.000282711	0.00199821	pseudobulk	edgeR	LRT
OPC	CCDC77	-1.62525	0.000372437	0.00257275	pseudobulk	edgeR	LRT
OPC	CCDC8	-6.27658	5.18552e-09	8.44531e-08	pseudobulk	edgeR	LRT
OPC	CCDC80	-8.19043	9.52603e-48	2.24353e-45	pseudobulk	edgeR	LRT
OPC	CCDC84-DT	-5.11534	0.000135337	0.00101921	pseudobulk	edgeR	LRT
OPC	CCDC85A	8.62758	2.30976e-07	2.97946e-06	pseudobulk	edgeR	LRT
OPC	CCDC93	0.959976	0.00113613	0.00664627	pseudobulk	edgeR	LRT
OPC	CCK	7.64751	0.000115494	0.000908815	pseudobulk	edgeR	LRT
OPC	CCM2	-0.974557	0.00120286	0.00699624	pseudobulk	edgeR	LRT
OPC	CCN1	-6.77452	4.80474e-10	8.9025e-09	pseudobulk	edgeR	LRT
OPC	CCN2	-8.51843	2.30335e-27	1.87161e-25	pseudobulk	edgeR	LRT
OPC	CCNA2	-2.63374	0.00117245	0.00683913	pseudobulk	edgeR	LRT
OPC	CCNB1	-3.9994	6.87545e-12	1.58583e-10	pseudobulk	edgeR	LRT
OPC	CCND2-AS1	-6.71059	6.68741e-12	1.54482e-10	pseudobulk	edgeR	LRT
OPC	CCNDBP1	2.81381	2.82512e-06	3.04381e-05	pseudobulk	edgeR	LRT
OPC	CCNJL	-3.22576	6.92662e-07	8.23058e-06	pseudobulk	edgeR	LRT
OPC	CCNQ	6.84572	1.09425e-05	0.000104456	pseudobulk	edgeR	LRT
OPC	CCS	3.14264	3.93793e-07	4.89537e-06	pseudobulk	edgeR	LRT
OPC	CCSER1	8.99148	3.50083e-16	1.21866e-14	pseudobulk	edgeR	LRT
OPC	CCT6A	-1.01099	0.000936493	0.00558376	pseudobulk	edgeR	LRT
OPC	CD109	-3.27342	5.48364e-05	0.000465249	pseudobulk	edgeR	LRT
OPC	CD160	-6.4372	3.12851e-10	5.93532e-09	pseudobulk	edgeR	LRT
OPC	CD22	6.4363	0.00113462	0.0066403	pseudobulk	edgeR	LRT
OPC	CD24	-5.42679	8.29428e-08	1.16189e-06	pseudobulk	edgeR	LRT
OPC	CD302	-3.41017	0.000101025	0.000813217	pseudobulk	edgeR	LRT
OPC	CD47	1.33978	0.00031278	0.00218873	pseudobulk	edgeR	LRT
OPC	CD55	6.86765	1.49574e-05	0.000140644	pseudobulk	edgeR	LRT
OPC	CD59	-2.22002	5.30791e-09	8.6353e-08	pseudobulk	edgeR	LRT
OPC	CD81	2.90401	1.96129e-05	0.000180314	pseudobulk	edgeR	LRT
OPC	CD82	6.29737	7.50679e-23	4.45472e-21	pseudobulk	edgeR	LRT
OPC	CD96	7.49361	0.000134388	0.00101921	pseudobulk	edgeR	LRT
OPC	CD99	-3.07347	2.81884e-05	0.000250743	pseudobulk	edgeR	LRT
OPC	CDC42-AS1	-4.8191	0.000559593	0.00366171	pseudobulk	edgeR	LRT
OPC	CDC42BPA	1.13886	7.45944e-06	7.31768e-05	pseudobulk	edgeR	LRT
OPC	CDC42EP1	2.44305	0.00100852	0.00597425	pseudobulk	edgeR	LRT
OPC	CDC42SE2	-0.706363	0.00160491	0.0090653	pseudobulk	edgeR	LRT
OPC	CDCA7	-4.27677	1.41702e-07	1.88265e-06	pseudobulk	edgeR	LRT
OPC	CDH1	-2.45507	0.000182538	0.00134018	pseudobulk	edgeR	LRT
OPC	CDH10	3.73916	1.05045e-14	3.18581e-13	pseudobulk	edgeR	LRT
OPC	CDH13	4.9094	2.70194e-28	2.39566e-26	pseudobulk	edgeR	LRT
OPC	CDH18	10.9506	5.20846e-17	1.94565e-15	pseudobulk	edgeR	LRT
OPC	CDH19	10.4691	1.46945e-11	3.25961e-10	pseudobulk	edgeR	LRT
OPC	CDH2	-1.27261	0.00109947	0.00645337	pseudobulk	edgeR	LRT
OPC	CDH22	7.1893	0.000115566	0.000909147	pseudobulk	edgeR	LRT
OPC	CDH26	3.86473	1.84205e-05	0.00016987	pseudobulk	edgeR	LRT
OPC	CDH6	4.4752	2.54633e-08	3.8133e-07	pseudobulk	edgeR	LRT
OPC	CDHR1	7.25031	1.11565e-07	1.5177e-06	pseudobulk	edgeR	LRT
OPC	CDHR3	-2.18436	2.61844e-06	2.83126e-05	pseudobulk	edgeR	LRT
OPC	CDIPT	2.54749	7.45805e-07	8.81302e-06	pseudobulk	edgeR	LRT
OPC	CDK18	8.17413	6.42756e-09	1.03507e-07	pseudobulk	edgeR	LRT
OPC	CDK2AP1	-4.25326	0.000234094	0.00167944	pseudobulk	edgeR	LRT
OPC	CDK5R1	2.97286	7.78896e-05	0.000640846	pseudobulk	edgeR	LRT
OPC	CDK6	-2.09928	6.21858e-19	2.72875e-17	pseudobulk	edgeR	LRT
OPC	CDKL2	6.19354	0.00158738	0.00897974	pseudobulk	edgeR	LRT
OPC	CDO1	2.27503	0.00117344	0.00684361	pseudobulk	edgeR	LRT
OPC	CDRT1	-5.15395	0.000123987	0.000954472	pseudobulk	edgeR	LRT
OPC	CDRT4	-7.47084	1.90646e-14	5.57981e-13	pseudobulk	edgeR	LRT
OPC	CDYL2	3.2942	3.55688e-06	3.76759e-05	pseudobulk	edgeR	LRT
OPC	CEACAM19	6.46683	5.50878e-05	0.000467054	pseudobulk	edgeR	LRT
OPC	CELF2-AS2	-3.10473	1.74454e-05	0.000161371	pseudobulk	edgeR	LRT
OPC	CELF3	6.68202	6.42958e-05	0.000539005	pseudobulk	edgeR	LRT
OPC	CELSR1	-5.89588	5.04746e-11	1.05667e-09	pseudobulk	edgeR	LRT
OPC	CELSR3	-2.56382	6.64248e-05	0.000554847	pseudobulk	edgeR	LRT
OPC	CEMIP2	-3.25364	5.0868e-22	2.82928e-20	pseudobulk	edgeR	LRT
OPC	CEND1	8.30416	4.39656e-12	1.03546e-10	pseudobulk	edgeR	LRT
OPC	CENPA	-1.88035	0.00161098	0.00909449	pseudobulk	edgeR	LRT
OPC	CENPE	-3.77542	0.000283235	0.00200056	pseudobulk	edgeR	LRT
OPC	CENPL	-2.54598	3.40758e-05	0.000298793	pseudobulk	edgeR	LRT
OPC	CENPO	-2.62602	4.16253e-05	0.000359964	pseudobulk	edgeR	LRT
OPC	CENPS	-6.41928	2.17653e-09	3.72383e-08	pseudobulk	edgeR	LRT
OPC	CEP112	-1.42058	0.000948041	0.0056448	pseudobulk	edgeR	LRT
OPC	CEP126	2.03119	1.30293e-08	2.03198e-07	pseudobulk	edgeR	LRT
OPC	CEP135	-1.66075	0.000281816	0.00199241	pseudobulk	edgeR	LRT
OPC	CEP41	3.11379	4.37753e-05	0.000376935	pseudobulk	edgeR	LRT
OPC	CEP57L1	-0.995564	0.00140834	0.00806226	pseudobulk	edgeR	LRT
OPC	CEP76	-1.46125	0.000120572	0.000945571	pseudobulk	edgeR	LRT
OPC	CEP85	-1.7509	0.00067003	0.00416862	pseudobulk	edgeR	LRT
OPC	CEP85L	0.960534	0.00079408	0.00481172	pseudobulk	edgeR	LRT
OPC	CERS1	-6.59302	7.12213e-11	1.45266e-09	pseudobulk	edgeR	LRT
OPC	CERT1	-10.359	5.80752e-78	4.07147e-75	pseudobulk	edgeR	LRT
OPC	CES4A	7.59495	5.47152e-08	7.80248e-07	pseudobulk	edgeR	LRT
OPC	CFAP206	-5.19235	0.00011347	0.000894294	pseudobulk	edgeR	LRT
OPC	CFAP298	-3.81232	2.01892e-07	2.63474e-06	pseudobulk	edgeR	LRT
OPC	CFAP410	-6.84705	2.39833e-11	5.18652e-10	pseudobulk	edgeR	LRT
OPC	CFAP43	-3.48943	1.29133e-06	1.46733e-05	pseudobulk	edgeR	LRT
OPC	CFAP46	-3.49005	3.53353e-06	3.74418e-05	pseudobulk	edgeR	LRT
OPC	CFAP47	-4.81715	2.47077e-06	2.68217e-05	pseudobulk	edgeR	LRT
OPC	CFAP54	-3.74937	9.43076e-11	1.90422e-09	pseudobulk	edgeR	LRT
OPC	CFAP57	-4.77411	0.000608386	0.0038865	pseudobulk	edgeR	LRT
OPC	CFDP1	-0.988996	0.000202495	0.00147414	pseudobulk	edgeR	LRT
OPC	CFI	-7.93479	1.66959e-20	8.2241e-19	pseudobulk	edgeR	LRT
OPC	CFLAR	9.17725	1.09493e-19	5.05478e-18	pseudobulk	edgeR	LRT
OPC	CGAS	6.26446	0.000806923	0.0048817	pseudobulk	edgeR	LRT
OPC	CGGBP1	-0.88715	0.00124248	0.00719889	pseudobulk	edgeR	LRT
OPC	CGNL1	7.05859	9.07431e-07	1.05988e-05	pseudobulk	edgeR	LRT
OPC	CGREF1	7.54657	8.50413e-08	1.19018e-06	pseudobulk	edgeR	LRT
OPC	CHCHD10	2.79181	2.40569e-06	2.61529e-05	pseudobulk	edgeR	LRT
OPC	CHCHD2	9.28206	3.07617e-13	8.11324e-12	pseudobulk	edgeR	LRT
OPC	CHD1	-1.02873	1.13726e-05	0.000108425	pseudobulk	edgeR	LRT
OPC	CHD1L	9.61948	5.70645e-24	3.69156e-22	pseudobulk	edgeR	LRT
OPC	CHD2	-0.977653	0.000220736	0.00159309	pseudobulk	edgeR	LRT
OPC	CHD4	-3.15541	1.21056e-24	8.29401e-23	pseudobulk	edgeR	LRT
OPC	CHD7	-0.732023	0.00151463	0.00860537	pseudobulk	edgeR	LRT
OPC	CHDH	2.38074	2.05327e-09	3.5431e-08	pseudobulk	edgeR	LRT
OPC	CHERP	-7.71888	3.86591e-16	1.34265e-14	pseudobulk	edgeR	LRT
OPC	CHGB	7.06825	1.07256e-05	0.000102613	pseudobulk	edgeR	LRT
OPC	CHKB	-3.08128	1.00474e-11	2.26374e-10	pseudobulk	edgeR	LRT
OPC	CHKB-DT	-7.44381	1.02801e-16	3.7338e-15	pseudobulk	edgeR	LRT
OPC	CHL1	13.2049	2.30409e-48	5.60155e-46	pseudobulk	edgeR	LRT
OPC	CHML	-7.37496	7.70124e-16	2.58244e-14	pseudobulk	edgeR	LRT
OPC	CHMP1B	-5.47763	6.04225e-06	6.00361e-05	pseudobulk	edgeR	LRT
OPC	CHMP3	-2.87006	2.52575e-13	6.77415e-12	pseudobulk	edgeR	LRT
OPC	CHMP4A	-8.73243	4.16994e-30	4.10807e-28	pseudobulk	edgeR	LRT
OPC	CHPT1	2.58512	2.96367e-14	8.57418e-13	pseudobulk	edgeR	LRT
OPC	CHRD	3.51462	0.000254134	0.0018101	pseudobulk	edgeR	LRT
OPC	CHRDL1	4.47061	2.60335e-05	0.000233157	pseudobulk	edgeR	LRT
OPC	CHRM3	-6.61534	5.76611e-34	7.12399e-32	pseudobulk	edgeR	LRT
OPC	CHRM3-AS2	-9.98879	2.34698e-116	4.71681e-113	pseudobulk	edgeR	LRT
OPC	CHRNA4	6.66765	9.35889e-05	0.000759035	pseudobulk	edgeR	LRT
OPC	CHRNE	-5.72328	6.34162e-07	7.57127e-06	pseudobulk	edgeR	LRT
OPC	CHRNG	-4.77411	0.000608386	0.0038865	pseudobulk	edgeR	LRT
OPC	CHROMR	-7.47084	1.90646e-14	5.57981e-13	pseudobulk	edgeR	LRT
OPC	CHST11	1.25199	0.000252059	0.00179678	pseudobulk	edgeR	LRT
OPC	CHST15	5.50994	2.69802e-10	5.18054e-09	pseudobulk	edgeR	LRT
OPC	CHST8	4.91068	4.7465e-09	7.8233e-08	pseudobulk	edgeR	LRT
OPC	CHST9	7.17178	2.06337e-13	5.55874e-12	pseudobulk	edgeR	LRT
OPC	CHSY3	4.39622	8.63465e-09	1.37798e-07	pseudobulk	edgeR	LRT
OPC	CHTF8	7.0142	2.30531e-05	0.000208321	pseudobulk	edgeR	LRT
OPC	CHURC1	-9.24148	9.41153e-41	1.62126e-38	pseudobulk	edgeR	LRT
OPC	CHURC1-FNTB	8.07086	9.76763e-09	1.54976e-07	pseudobulk	edgeR	LRT
OPC	CIAO2A	-6.9212	2.60713e-13	6.96143e-12	pseudobulk	edgeR	LRT
OPC	CIAO2B	-7.98875	1.32765e-20	6.5828e-19	pseudobulk	edgeR	LRT
OPC	CIAO3	-6.30768	2.80582e-09	4.73331e-08	pseudobulk	edgeR	LRT
OPC	CIPC	-7.02543	4.69066e-14	1.33527e-12	pseudobulk	edgeR	LRT
OPC	CISD1	2.07901	3.09128e-05	0.000273493	pseudobulk	edgeR	LRT
OPC	CIT	2.11496	0.00017916	0.00131731	pseudobulk	edgeR	LRT
OPC	CITED4	6.15497	0.000607812	0.0038865	pseudobulk	edgeR	LRT
OPC	CKAP2	-1.82617	0.000378246	0.00260929	pseudobulk	edgeR	LRT
OPC	CKAP5	-1.33834	6.24415e-07	7.56091e-06	pseudobulk	edgeR	LRT
OPC	CKLF	-7.10276	6.28609e-14	1.76116e-12	pseudobulk	edgeR	LRT
OPC	CLASP2	1.5969	4.01162e-09	6.67408e-08	pseudobulk	edgeR	LRT
OPC	CLCC1	-6.56713	1.01153e-10	2.03426e-09	pseudobulk	edgeR	LRT
OPC	CLDN10	9.06138	4.54633e-14	1.29711e-12	pseudobulk	edgeR	LRT
OPC	CLDN18	-4.77411	0.000608386	0.0038865	pseudobulk	edgeR	LRT
OPC	CLEC14A	6.86932	0.000182328	0.00133897	pseudobulk	edgeR	LRT
OPC	CLIC1	-4.81601	1.31019e-06	1.48687e-05	pseudobulk	edgeR	LRT
OPC	CLIC5	6.23811	0.000428005	0.00291125	pseudobulk	edgeR	LRT
OPC	CLIP1-AS1	-6.29286	1.54864e-09	2.7017e-08	pseudobulk	edgeR	LRT
OPC	CLIP3	1.7706	1.96701e-05	0.00018073	pseudobulk	edgeR	LRT
OPC	CLIP4	2.08634	6.4339e-09	1.03554e-07	pseudobulk	edgeR	LRT
OPC	CLMN	4.86161	4.50582e-07	5.57605e-06	pseudobulk	edgeR	LRT
OPC	CLN3	-7.28321	7.60407e-16	2.56699e-14	pseudobulk	edgeR	LRT
OPC	CLN5	-8.89046	1.09547e-31	1.21411e-29	pseudobulk	edgeR	LRT
OPC	CLN6	-3.2181	0.000146553	0.00109682	pseudobulk	edgeR	LRT
OPC	CLN8	-5.15395	0.000123987	0.000954472	pseudobulk	edgeR	LRT
OPC	CLSTN2	4.9113	1.77286e-08	2.70196e-07	pseudobulk	edgeR	LRT
OPC	CLVS1	3.5398	3.85878e-10	7.23875e-09	pseudobulk	edgeR	LRT
OPC	CMTM1	-5.15395	0.000123987	0.000954472	pseudobulk	edgeR	LRT
OPC	CMTM5	8.61516	1.24157e-10	2.47378e-09	pseudobulk	edgeR	LRT
OPC	CMTM8	4.0938	7.83872e-10	1.41639e-08	pseudobulk	edgeR	LRT
OPC	CMYA5	7.50737	3.84923e-30	3.80455e-28	pseudobulk	edgeR	LRT
OPC	CNDP1	7.40464	0.000199684	0.00145473	pseudobulk	edgeR	LRT
OPC	CNMD	6.6013	0.000138472	0.00103944	pseudobulk	edgeR	LRT
OPC	CNN2	-5.75998	1.67468e-12	4.09781e-11	pseudobulk	edgeR	LRT
OPC	CNNM1	7.74451	4.71256e-10	8.75863e-09	pseudobulk	edgeR	LRT
OPC	CNOT1	-1.18581	3.37468e-06	3.58721e-05	pseudobulk	edgeR	LRT
OPC	CNOT10-AS1	-4.729	0.000660538	0.00411502	pseudobulk	edgeR	LRT
OPC	CNP	2.37931	6.36353e-12	1.48364e-10	pseudobulk	edgeR	LRT
OPC	CNPY2	-10.5899	3.1156e-87	2.76244e-84	pseudobulk	edgeR	LRT
OPC	CNRIP1	1.54111	0.000241523	0.00172657	pseudobulk	edgeR	LRT
OPC	CNTN1	2.60611	2.80979e-14	8.13678e-13	pseudobulk	edgeR	LRT
OPC	CNTN2	7.89096	1.33497e-08	2.07871e-07	pseudobulk	edgeR	LRT
OPC	CNTN4	7.63995	2.14041e-09	3.68502e-08	pseudobulk	edgeR	LRT
OPC	CNTN5	4.95236	4.46348e-08	6.44734e-07	pseudobulk	edgeR	LRT
OPC	CNTN6	5.39406	0.000838209	0.00505676	pseudobulk	edgeR	LRT
OPC	CNTNAP2	6.84913	8.95607e-19	3.87916e-17	pseudobulk	edgeR	LRT
OPC	CNTNAP3B	4.15628	1.65991e-05	0.000154158	pseudobulk	edgeR	LRT
OPC	CNTNAP4	4.7916	3.208e-05	0.000282939	pseudobulk	edgeR	LRT
OPC	CNTNAP5	7.62071	1.65135e-39	2.73525e-37	pseudobulk	edgeR	LRT
OPC	COA1	-0.695837	0.00165151	0.00929372	pseudobulk	edgeR	LRT
OPC	COA6-AS1	-6.13184	1.18805e-08	1.86148e-07	pseudobulk	edgeR	LRT
OPC	COA8	-6.44991	2.417e-10	4.66173e-09	pseudobulk	edgeR	LRT
OPC	COBL	1.87478	4.95442e-07	6.11112e-06	pseudobulk	edgeR	LRT
OPC	COL16A1	3.89041	2.24836e-10	4.39268e-09	pseudobulk	edgeR	LRT
OPC	COL19A1	8.68576	2.65059e-06	2.86397e-05	pseudobulk	edgeR	LRT
OPC	COL1A1	-5.11534	0.000135337	0.00101921	pseudobulk	edgeR	LRT
OPC	COL2A1	-7.11348	1.24116e-14	3.71192e-13	pseudobulk	edgeR	LRT
OPC	COL3A1	-5.42347	1.53354e-05	0.000143083	pseudobulk	edgeR	LRT
OPC	COL4A1	-4.57156	1.87399e-07	2.45837e-06	pseudobulk	edgeR	LRT
OPC	COL4A2	-3.5129	2.5846e-07	3.31555e-06	pseudobulk	edgeR	LRT
OPC	COL4A3	5.13023	3.28717e-06	3.49788e-05	pseudobulk	edgeR	LRT
OPC	COL4A3BP	10.1728	1.14721e-29	1.10846e-27	pseudobulk	edgeR	LRT
OPC	COL4A4	8.4164	3.92777e-06	4.12279e-05	pseudobulk	edgeR	LRT
OPC	COL4A5	-2.51399	0.000374388	0.00258504	pseudobulk	edgeR	LRT
OPC	COL4A6	-7.89943	9.30434e-20	4.31521e-18	pseudobulk	edgeR	LRT
OPC	COL5A1	4.65706	4.69075e-05	0.000402411	pseudobulk	edgeR	LRT
OPC	COL5A2	-3.5709	2.18046e-12	5.28818e-11	pseudobulk	edgeR	LRT
OPC	COL5A3	2.23722	0.000783007	0.00475419	pseudobulk	edgeR	LRT
OPC	COL6A1	-1.30295	7.49408e-06	7.34688e-05	pseudobulk	edgeR	LRT
OPC	COL6A2	-6.37877	1.81009e-18	7.53689e-17	pseudobulk	edgeR	LRT
OPC	COL9A1	6.98041	1.80561e-14	5.30524e-13	pseudobulk	edgeR	LRT
OPC	COL9A2	3.19459	2.98878e-06	3.19729e-05	pseudobulk	edgeR	LRT
OPC	COMMD3	-7.1848	4.42738e-14	1.2651e-12	pseudobulk	edgeR	LRT
OPC	COMMD7	-7.15685	9.43539e-12	2.13383e-10	pseudobulk	edgeR	LRT
OPC	COMT	1.34813	0.000132432	0.00101302	pseudobulk	edgeR	LRT
OPC	COPS5	-2.08828	3.58598e-05	0.000313523	pseudobulk	edgeR	LRT
OPC	COQ8A	2.97853	9.28792e-07	1.08273e-05	pseudobulk	edgeR	LRT
OPC	COQ9	1.41979	0.000389924	0.00268182	pseudobulk	edgeR	LRT
OPC	CORO2B	-2.69928	3.48098e-10	6.5545e-09	pseudobulk	edgeR	LRT
OPC	CORO7	-5.86748	5.35993e-09	8.70584e-08	pseudobulk	edgeR	LRT
OPC	COTL1	1.95134	5.06348e-07	6.24054e-06	pseudobulk	edgeR	LRT
OPC	COX10-AS1	-9.58192	1.89049e-49	4.87099e-47	pseudobulk	edgeR	LRT
OPC	COX14	-5.70329	9.78651e-07	1.1282e-05	pseudobulk	edgeR	LRT
OPC	COX16	-4.7307	1.95591e-09	3.38478e-08	pseudobulk	edgeR	LRT
OPC	COX6A1	-5.51453	3.68188e-18	1.49386e-16	pseudobulk	edgeR	LRT
OPC	COX6C	-1.3668	1.19679e-05	0.000113704	pseudobulk	edgeR	LRT
OPC	COX7C	-1.67379	1.45018e-05	0.000136488	pseudobulk	edgeR	LRT
OPC	COX8A	-6.25338	2.38969e-10	4.64172e-09	pseudobulk	edgeR	LRT
OPC	CP	-3.50095	1.01876e-09	1.82698e-08	pseudobulk	edgeR	LRT
OPC	CPB2-AS1	1.46447	0.00150445	0.00855722	pseudobulk	edgeR	LRT
OPC	CPE	2.4907	1.91663e-09	3.32253e-08	pseudobulk	edgeR	LRT
OPC	CPEB3	2.1946	4.06556e-09	6.76009e-08	pseudobulk	edgeR	LRT
OPC	CPEB4	1.78135	6.19287e-07	7.50624e-06	pseudobulk	edgeR	LRT
OPC	CPLX1	6.87672	4.21547e-06	4.41096e-05	pseudobulk	edgeR	LRT
OPC	CPM	4.90889	0.000185424	0.00136005	pseudobulk	edgeR	LRT
OPC	CPNE5	3.14038	6.58948e-11	1.3578e-09	pseudobulk	edgeR	LRT
OPC	CPQ	5.72412	3.72139e-13	9.76372e-12	pseudobulk	edgeR	LRT
OPC	CPS1	-4.80084	7.84168e-10	1.41639e-08	pseudobulk	edgeR	LRT
OPC	CPSF3	-1.15188	0.000914249	0.00546478	pseudobulk	edgeR	LRT
OPC	CPT1A	2.74065	1.69163e-05	0.000156766	pseudobulk	edgeR	LRT
OPC	CPXM1	-8.29159	7.68355e-23	4.55065e-21	pseudobulk	edgeR	LRT
OPC	CR381653.1	7.24475	2.20354e-06	2.41293e-05	pseudobulk	edgeR	LRT
OPC	CRACR2B	-4.729	0.000660538	0.00411502	pseudobulk	edgeR	LRT
OPC	CRADD	1.47628	8.72067e-05	0.000711484	pseudobulk	edgeR	LRT
OPC	CRAMP1	-2.80018	4.72564e-15	1.47626e-13	pseudobulk	edgeR	LRT
OPC	CRB1	1.5828	2.9188e-05	0.000259179	pseudobulk	edgeR	LRT
OPC	CRB2	-3.83952	1.75041e-14	5.1481e-13	pseudobulk	edgeR	LRT
OPC	CRCP	-1.98993	2.77021e-07	3.50886e-06	pseudobulk	edgeR	LRT
OPC	CREB3L1	8.56497	4.55042e-11	9.56603e-10	pseudobulk	edgeR	LRT
OPC	CREG1	3.94346	1.14691e-05	0.000109276	pseudobulk	edgeR	LRT
OPC	CREG2	6.12311	0.000795731	0.00481979	pseudobulk	edgeR	LRT
OPC	CREM	1.37072	1.39325e-06	1.57602e-05	pseudobulk	edgeR	LRT
OPC	CRIPAK	-4.68381	0.000716183	0.00438733	pseudobulk	edgeR	LRT
OPC	CRISPLD2	10.8062	3.55408e-12	8.40983e-11	pseudobulk	edgeR	LRT
OPC	CRNDE	-5.25746	2.36426e-25	1.68894e-23	pseudobulk	edgeR	LRT
OPC	CRPPA	-7.44381	1.02801e-16	3.7338e-15	pseudobulk	edgeR	LRT
OPC	CRPPA-AS1	-5.47763	6.04225e-06	6.00361e-05	pseudobulk	edgeR	LRT
OPC	CRTAC1	9.34187	5.94633e-10	1.08971e-08	pseudobulk	edgeR	LRT
OPC	CRYAB	4.81796	1.07072e-06	1.2301e-05	pseudobulk	edgeR	LRT
OPC	CRYL1	2.09972	7.31212e-06	7.17783e-05	pseudobulk	edgeR	LRT
OPC	CRYZL1	-9.269	2.01809e-42	3.80233e-40	pseudobulk	edgeR	LRT
OPC	CS	-1.44841	5.57184e-05	0.000471822	pseudobulk	edgeR	LRT
OPC	CSGALNACT1	1.55558	0.000540674	0.00357046	pseudobulk	edgeR	LRT
OPC	CSMD2	2.55999	7.28862e-13	1.86048e-11	pseudobulk	edgeR	LRT
OPC	CSMD3	2.44564	2.24392e-08	3.38226e-07	pseudobulk	edgeR	LRT
OPC	CSNK1G1	-2.75032	2.03911e-15	6.58852e-14	pseudobulk	edgeR	LRT
OPC	CSNK2B	-7.27356	3.11903e-15	9.89749e-14	pseudobulk	edgeR	LRT
OPC	CSPG4	1.67482	0.00032616	0.00227497	pseudobulk	edgeR	LRT
OPC	CSPG5	3.74069	1.86063e-08	2.8172e-07	pseudobulk	edgeR	LRT
OPC	CSRNP3	1.55127	1.47754e-06	1.65461e-05	pseudobulk	edgeR	LRT
OPC	CSRP1	7.91712	4.81847e-10	8.92246e-09	pseudobulk	edgeR	LRT
OPC	CSRP2	-4.05354	1.6054e-14	4.75873e-13	pseudobulk	edgeR	LRT
OPC	CST3	3.25568	8.12392e-08	1.1404e-06	pseudobulk	edgeR	LRT
OPC	CTCF	-1.07107	0.00103054	0.00608913	pseudobulk	edgeR	LRT
OPC	CTDNEP1	-6.52488	1.80877e-08	2.74282e-07	pseudobulk	edgeR	LRT
OPC	CTIF	0.974136	0.000543219	0.00358334	pseudobulk	edgeR	LRT
OPC	CTNNA2	4.99072	1.01387e-18	4.33533e-17	pseudobulk	edgeR	LRT
OPC	CTNNA3	-1.99936	1.21439e-17	4.76681e-16	pseudobulk	edgeR	LRT
OPC	CTNND1	-2.32041	3.75224e-22	2.10955e-20	pseudobulk	edgeR	LRT
OPC	CTSD	-8.19542	1.46625e-24	9.93291e-23	pseudobulk	edgeR	LRT
OPC	CTSF	9.13098	1.15224e-12	2.87545e-11	pseudobulk	edgeR	LRT
OPC	CTSK	3.63656	0.000789504	0.00478592	pseudobulk	edgeR	LRT
OPC	CTSO	8.77959	2.08904e-11	4.56349e-10	pseudobulk	edgeR	LRT
OPC	CTSV	-4.84044	2.24799e-05	0.00020363	pseudobulk	edgeR	LRT
OPC	CTTNBP2	2.17231	1.56017e-12	3.84571e-11	pseudobulk	edgeR	LRT
OPC	CTXND1	9.87741	3.62524e-23	2.19892e-21	pseudobulk	edgeR	LRT
OPC	CU633967.1	8.47794	2.28019e-08	3.43522e-07	pseudobulk	edgeR	LRT
OPC	CU638689.4	-7.14842	1.01359e-12	2.54632e-11	pseudobulk	edgeR	LRT
OPC	CU638689.5	-4.77411	0.000608386	0.0038865	pseudobulk	edgeR	LRT
OPC	CUX1	-1.13755	1.06145e-05	0.000101614	pseudobulk	edgeR	LRT
OPC	CXCL12	7.71588	0.000370687	0.00256243	pseudobulk	edgeR	LRT
OPC	CXCL16	7.0236	8.27144e-05	0.000678506	pseudobulk	edgeR	LRT
OPC	CXXC4-AS1	2.46304	3.30749e-05	0.000291031	pseudobulk	edgeR	LRT
OPC	CXorf57	8.19945	3.15708e-13	8.31207e-12	pseudobulk	edgeR	LRT
OPC	CYB561D2	-7.19601	5.22319e-15	1.61828e-13	pseudobulk	edgeR	LRT
OPC	CYB5A	2.09877	0.000799437	0.0048403	pseudobulk	edgeR	LRT
OPC	CYB5RL	-4.729	0.000660538	0.00411502	pseudobulk	edgeR	LRT
OPC	CYFIP2	2.07819	9.01491e-10	1.62538e-08	pseudobulk	edgeR	LRT
OPC	CYLD	2.05393	9.69464e-09	1.54061e-07	pseudobulk	edgeR	LRT
OPC	CYP27A1	4.00254	4.85781e-12	1.13875e-10	pseudobulk	edgeR	LRT
OPC	CYP2J2	8.32817	3.71874e-10	6.98474e-09	pseudobulk	edgeR	LRT
OPC	CYP2U1	2.59259	3.27449e-05	0.000288549	pseudobulk	edgeR	LRT
OPC	CYP3A7	-4.729	0.000660538	0.00411502	pseudobulk	edgeR	LRT
OPC	CYP46A1	2.28526	3.23956e-06	3.45087e-05	pseudobulk	edgeR	LRT
OPC	CYP4V2	1.96665	0.000188586	0.0013819	pseudobulk	edgeR	LRT
OPC	CYP51A1	-4.59589	2.6705e-10	5.13424e-09	pseudobulk	edgeR	LRT
OPC	CYP7B1	10.0794	2.3169e-15	7.42244e-14	pseudobulk	edgeR	LRT
OPC	CYSTM1	-1.89762	2.08615e-09	3.59777e-08	pseudobulk	edgeR	LRT
OPC	CYTOR	-5.01148	4.73388e-13	1.2313e-11	pseudobulk	edgeR	LRT
OPC	CYYR1	-5.05001	6.75384e-11	1.39072e-09	pseudobulk	edgeR	LRT
OPC	CZIB	-7.21552	9.6865e-15	2.94068e-13	pseudobulk	edgeR	LRT
OPC	DAAM1	-0.934978	0.000380397	0.00262233	pseudobulk	edgeR	LRT
OPC	DAAM2	7.03316	0.000175483	0.00129216	pseudobulk	edgeR	LRT
OPC	DAB1	4.49196	1.15197e-12	2.87545e-11	pseudobulk	edgeR	LRT
OPC	DACH1	-4.37125	1.26949e-12	3.15761e-11	pseudobulk	edgeR	LRT
OPC	DACH2	2.71127	9.80619e-05	0.000791903	pseudobulk	edgeR	LRT
OPC	DACT3	1.99674	3.34066e-05	0.000293608	pseudobulk	edgeR	LRT
OPC	DANCR	-8.33407	5.52529e-24	3.58205e-22	pseudobulk	edgeR	LRT
OPC	DANT2	3.27844	1.19453e-13	3.27068e-12	pseudobulk	edgeR	LRT
OPC	DAPK1	-5.09708	4.01192e-34	5.0393e-32	pseudobulk	edgeR	LRT
OPC	DAPK3	-1.42438	0.00044302	0.00299647	pseudobulk	edgeR	LRT
OPC	DARS2	-1.45936	0.000354101	0.00245509	pseudobulk	edgeR	LRT
OPC	DAZAP1	1.77	0.000132289	0.00101218	pseudobulk	edgeR	LRT
OPC	DBF4	-2.21292	2.77437e-07	3.51265e-06	pseudobulk	edgeR	LRT
OPC	DBX2	6.84614	0.000609052	0.00388911	pseudobulk	edgeR	LRT
OPC	DCAF8	-1.01601	0.00156951	0.00889036	pseudobulk	edgeR	LRT
OPC	DCAKD	-1.12282	0.000501348	0.00334044	pseudobulk	edgeR	LRT
OPC	DCBLD1	-1.84354	7.14906e-06	7.02692e-05	pseudobulk	edgeR	LRT
OPC	DCC	3.05153	7.77307e-12	1.77118e-10	pseudobulk	edgeR	LRT
OPC	DCLK1	-4.33277	5.28261e-21	2.71757e-19	pseudobulk	edgeR	LRT
OPC	DCLK2	-1.22133	1.444e-06	1.62976e-05	pseudobulk	edgeR	LRT
OPC	DCLRE1C	-2.23307	9.19589e-14	2.55266e-12	pseudobulk	edgeR	LRT
OPC	DCP2	-0.967809	0.000279371	0.00197744	pseudobulk	edgeR	LRT
OPC	DCTN1	-2.38557	5.32495e-09	8.65369e-08	pseudobulk	edgeR	LRT
OPC	DCUN1D2	1.303	0.000844278	0.0050893	pseudobulk	edgeR	LRT
OPC	DDX17	1.0393	0.000492514	0.00329282	pseudobulk	edgeR	LRT
OPC	DDX19A	-2.02564	5.16598e-06	5.29392e-05	pseudobulk	edgeR	LRT
OPC	DDX19B	-8.5015	9.65324e-29	8.79174e-27	pseudobulk	edgeR	LRT
OPC	DDX25	8.20346	7.14101e-12	1.63707e-10	pseudobulk	edgeR	LRT
OPC	DDX39B	-9.59438	6.68583e-51	1.81577e-48	pseudobulk	edgeR	LRT
OPC	DDX46	-1.51801	2.33622e-10	4.5496e-09	pseudobulk	edgeR	LRT
OPC	DDX50	-0.998034	0.00111724	0.00654879	pseudobulk	edgeR	LRT
OPC	DDX52	-1.29541	3.06807e-07	3.86502e-06	pseudobulk	edgeR	LRT
OPC	DDX59-AS1	-4.77411	0.000608386	0.0038865	pseudobulk	edgeR	LRT
OPC	2001-12-01	-8.3196	1.41882e-65	6.48055e-63	pseudobulk	edgeR	LRT
OPC	DENND10	-8.14003	7.63106e-21	3.8405e-19	pseudobulk	edgeR	LRT
OPC	DENND11	-8.27269	2.68324e-25	1.90776e-23	pseudobulk	edgeR	LRT
OPC	DEPDC5	-8.92278	1.0294e-33	1.22657e-31	pseudobulk	edgeR	LRT
OPC	DEXI	3.22329	6.71472e-06	6.62592e-05	pseudobulk	edgeR	LRT
OPC	DGCR8	-1.33884	2.69537e-05	0.000240754	pseudobulk	edgeR	LRT
OPC	DGCR9	-6.34045	4.00821e-16	1.39046e-14	pseudobulk	edgeR	LRT
OPC	DGKA	2.14526	0.000343516	0.00238719	pseudobulk	edgeR	LRT
OPC	DGKE	2.38561	3.42648e-06	3.64099e-05	pseudobulk	edgeR	LRT
OPC	DGKG	8.69927	1.08037e-52	3.13162e-50	pseudobulk	edgeR	LRT
OPC	DGKI	0.944224	8.01592e-05	0.00065862	pseudobulk	edgeR	LRT
OPC	DHRS12	-4.77411	0.000608386	0.0038865	pseudobulk	edgeR	LRT
OPC	DHRS4L2	2.70026	6.97129e-05	0.000579422	pseudobulk	edgeR	LRT
OPC	DHRSX	-1.45	0.000154957	0.00115029	pseudobulk	edgeR	LRT
OPC	DHX16	-1.56884	0.000527733	0.00349957	pseudobulk	edgeR	LRT
OPC	DHX33	-2.22595	4.671e-07	5.77572e-06	pseudobulk	edgeR	LRT
OPC	DHX34	-1.5316	1.98153e-05	0.000181514	pseudobulk	edgeR	LRT
OPC	DHX58	6.54703	0.00168573	0.00946632	pseudobulk	edgeR	LRT
OPC	DHX9	-0.845017	0.0003632	0.00251413	pseudobulk	edgeR	LRT
OPC	DIAPH2	2.13409	1.00414e-06	1.15626e-05	pseudobulk	edgeR	LRT
OPC	DIMT1	-1.25729	0.00026216	0.00186305	pseudobulk	edgeR	LRT
OPC	DIO2	7.66109	1.6919e-08	2.61024e-07	pseudobulk	edgeR	LRT
OPC	DIPK1A	-9.47022	2.84773e-47	6.60367e-45	pseudobulk	edgeR	LRT
OPC	DIPK1B	-5.47763	6.04225e-06	6.00361e-05	pseudobulk	edgeR	LRT
OPC	DIPK1C	-6.09296	1.02755e-07	1.40419e-06	pseudobulk	edgeR	LRT
OPC	DIPK2A	-8.32058	2.99418e-26	2.27936e-24	pseudobulk	edgeR	LRT
OPC	DIRAS3	7.54168	0.000652594	0.00411502	pseudobulk	edgeR	LRT
OPC	DIRC2	8.75817	1.32011e-14	3.94019e-13	pseudobulk	edgeR	LRT
OPC	DIRC3	3.19667	2.41291e-07	3.10523e-06	pseudobulk	edgeR	LRT
OPC	DISC1	1.40969	7.31064e-06	7.17783e-05	pseudobulk	edgeR	LRT
OPC	DISC1FP1	-5.07654	0.000147571	0.00110006	pseudobulk	edgeR	LRT
OPC	DISP1	-2.43947	1.98727e-05	0.000181514	pseudobulk	edgeR	LRT
OPC	DKK3	1.22283	0.000725421	0.00444031	pseudobulk	edgeR	LRT
OPC	DLC1	8.10658	1.71188e-33	2.02378e-31	pseudobulk	edgeR	LRT
OPC	DLEU1	-10.8071	1.16681e-94	1.30276e-91	pseudobulk	edgeR	LRT
OPC	DLG2	1.68113	5.16506e-05	0.000440469	pseudobulk	edgeR	LRT
OPC	DLG3	1.68936	0.000494051	0.00330163	pseudobulk	edgeR	LRT
OPC	DLGAP1-AS4	-1.94052	0.000914362	0.00546478	pseudobulk	edgeR	LRT
OPC	DLGAP1-AS5	-2.49779	0.00105454	0.00621628	pseudobulk	edgeR	LRT
OPC	DLGAP2	6.83321	0.000253453	0.00180586	pseudobulk	edgeR	LRT
OPC	DLGAP3	3.68973	7.21573e-05	0.00059809	pseudobulk	edgeR	LRT
OPC	DLGAP4	1.26132	0.00013883	0.00104186	pseudobulk	edgeR	LRT
OPC	DLGAP4-AS1	-2.22298	1.15647e-05	0.000110047	pseudobulk	edgeR	LRT
OPC	DLL1	-1.65287	1.6997e-08	2.62092e-07	pseudobulk	edgeR	LRT
OPC	DLL3	-3.43181	5.10868e-25	3.57323e-23	pseudobulk	edgeR	LRT
OPC	DMAC2L	-7.58968	3.62449e-17	1.37266e-15	pseudobulk	edgeR	LRT
OPC	DMD	1.48842	9.07772e-05	0.00073762	pseudobulk	edgeR	LRT
OPC	DMGDH	3.81013	1.70726e-06	1.89705e-05	pseudobulk	edgeR	LRT
OPC	DMPK	1.6571	0.00067011	0.00416862	pseudobulk	edgeR	LRT
OPC	DMWD	-2.59329	1.50624e-05	0.000141588	pseudobulk	edgeR	LRT
OPC	DMXL2	1.25597	1.3783e-05	0.000130088	pseudobulk	edgeR	LRT
OPC	DNAAF3	-4.77411	0.000608386	0.0038865	pseudobulk	edgeR	LRT
OPC	DNAH10	-2.25258	2.51082e-05	0.000225339	pseudobulk	edgeR	LRT
OPC	DNAH10OS	-5.66965	5.37538e-06	5.44144e-05	pseudobulk	edgeR	LRT
OPC	DNAH11	2.60341	0.000344058	0.00239041	pseudobulk	edgeR	LRT
OPC	DNAH7	-2.31076	3.09568e-06	3.30462e-05	pseudobulk	edgeR	LRT
OPC	DNAJA4	7.09064	2.09336e-06	2.29979e-05	pseudobulk	edgeR	LRT
OPC	DNAJB11	-1.34092	0.000940019	0.00560147	pseudobulk	edgeR	LRT
OPC	DNAJB2	1.41334	0.00151776	0.00861914	pseudobulk	edgeR	LRT
OPC	DNAJB4	-6.32952	1.57703e-08	2.43676e-07	pseudobulk	edgeR	LRT
OPC	DNAJB7	-5.66965	5.37538e-06	5.44144e-05	pseudobulk	edgeR	LRT
OPC	DNAJC12	7.30309	6.97783e-08	9.8342e-07	pseudobulk	edgeR	LRT
OPC	DNAJC14	-6.80851	2.88758e-12	6.88191e-11	pseudobulk	edgeR	LRT
OPC	DNAJC15	3.07669	2.75367e-08	4.11563e-07	pseudobulk	edgeR	LRT
OPC	DNAJC2	-1.11458	0.000188194	0.00137969	pseudobulk	edgeR	LRT
OPC	DNAJC25	-6.9212	2.60713e-13	6.96143e-12	pseudobulk	edgeR	LRT
OPC	DNAJC6	3.60943	2.5702e-14	7.47888e-13	pseudobulk	edgeR	LRT
OPC	DNAJC8	-1.26309	7.14038e-05	0.000592334	pseudobulk	edgeR	LRT
OPC	DNAL4	-4.77411	0.000608386	0.0038865	pseudobulk	edgeR	LRT
OPC	DNASE1L1	-2.57572	0.000975778	0.00579622	pseudobulk	edgeR	LRT
OPC	DNER	0.997329	4.57046e-05	0.000392204	pseudobulk	edgeR	LRT
OPC	DNM3	0.942364	0.000252839	0.00180191	pseudobulk	edgeR	LRT
OPC	DNMBP-AS1	-3.78046	0.000115748	0.000910338	pseudobulk	edgeR	LRT
OPC	DOCK1	1.23515	1.23818e-06	1.41173e-05	pseudobulk	edgeR	LRT
OPC	DOCK3	1.25841	2.52423e-06	2.73429e-05	pseudobulk	edgeR	LRT
OPC	DOCK4	1.30209	1.45811e-06	1.63902e-05	pseudobulk	edgeR	LRT
OPC	DOCK5	2.96182	0.000654558	0.00411502	pseudobulk	edgeR	LRT
OPC	DOCK9	2.85553	2.27016e-09	3.88181e-08	pseudobulk	edgeR	LRT
OPC	DOK5	2.65949	1.74521e-08	2.66385e-07	pseudobulk	edgeR	LRT
OPC	DOK7	-4.729	0.000660538	0.00411502	pseudobulk	edgeR	LRT
OPC	DOP1A	-9.82643	9.13159e-59	3.44101e-56	pseudobulk	edgeR	LRT
OPC	DOP1B	-8.86604	1.31213e-31	1.43317e-29	pseudobulk	edgeR	LRT
OPC	DOPEY1	10.4933	7.15884e-29	6.61995e-27	pseudobulk	edgeR	LRT
OPC	DOPEY2	7.65288	4.9047e-08	7.05325e-07	pseudobulk	edgeR	LRT
OPC	DPCD	-1.722	0.00103458	0.0061082	pseudobulk	edgeR	LRT
OPC	DPH6-DT	4.01972	6.12357e-05	0.000516078	pseudobulk	edgeR	LRT
OPC	DPP10	1.05062	3.7657e-05	0.00032781	pseudobulk	edgeR	LRT
OPC	DPP10-AS1	6.17818	0.00128104	0.00740236	pseudobulk	edgeR	LRT
OPC	DPP3	-2.10246	0.000408788	0.00279441	pseudobulk	edgeR	LRT
OPC	DPP6	11.4614	7.32439e-55	2.40001e-52	pseudobulk	edgeR	LRT
OPC	DPP7	3.45407	9.93283e-08	1.36604e-06	pseudobulk	edgeR	LRT
OPC	DPY19L2	10.6465	1.76562e-16	6.30645e-15	pseudobulk	edgeR	LRT
OPC	DPY19L3	1.47219	1.15495e-06	1.32284e-05	pseudobulk	edgeR	LRT
OPC	DPYD-AS1	-1.57897	0.00151866	0.00862178	pseudobulk	edgeR	LRT
OPC	DRAM1	4.04453	1.24772e-07	1.66359e-06	pseudobulk	edgeR	LRT
OPC	DRC3	-2.65636	4.4169e-06	4.60415e-05	pseudobulk	edgeR	LRT
OPC	DRG1	-1.48135	2.70946e-09	4.59907e-08	pseudobulk	edgeR	LRT
OPC	DRP2	2.88047	7.53096e-05	0.000621655	pseudobulk	edgeR	LRT
OPC	DSC2	6.19388	0.000602685	0.0038865	pseudobulk	edgeR	LRT
OPC	DSCAM	5.90671	4.6705e-20	2.2278e-18	pseudobulk	edgeR	LRT
OPC	DSCAML1	6.62214	5.80259e-21	2.97491e-19	pseudobulk	edgeR	LRT
OPC	DSCR9	-5.78662	7.60561e-06	7.436e-05	pseudobulk	edgeR	LRT
OPC	DTD1	-1.7578	2.69694e-07	3.42036e-06	pseudobulk	edgeR	LRT
OPC	DTD2	-8.22879	2.10342e-24	1.4091e-22	pseudobulk	edgeR	LRT
OPC	DTHD1	-3.52619	0.000541418	0.00357445	pseudobulk	edgeR	LRT
OPC	DTNBP1	-0.853819	0.00100491	0.00595636	pseudobulk	edgeR	LRT
OPC	DTX1	2.14617	9.79372e-05	0.000791108	pseudobulk	edgeR	LRT
OPC	DTX2	3.77744	3.24081e-09	5.44275e-08	pseudobulk	edgeR	LRT
OPC	DTX3	1.66748	0.000430159	0.00292391	pseudobulk	edgeR	LRT
OPC	DUBR	1.93734	1.9736e-05	0.000181225	pseudobulk	edgeR	LRT
OPC	DUSP1	3.70441	8.91438e-05	0.000725252	pseudobulk	edgeR	LRT
OPC	DUSP19	5.87144	0.00161394	0.0091095	pseudobulk	edgeR	LRT
OPC	DUSP26	7.77645	8.0812e-10	1.4579e-08	pseudobulk	edgeR	LRT
OPC	DUSP7	6.5871	1.19522e-05	0.000113591	pseudobulk	edgeR	LRT
OPC	DXO	6.23221	0.000244691	0.00174756	pseudobulk	edgeR	LRT
OPC	DYM	0.939243	0.00104396	0.00615756	pseudobulk	edgeR	LRT
OPC	DYNC1I1	9.64348	6.82284e-11	1.40397e-09	pseudobulk	edgeR	LRT
OPC	DYNC1I2	-1.1253	6.45745e-05	0.000541089	pseudobulk	edgeR	LRT
OPC	DYNLRB1	1.22949	0.00143436	0.00819878	pseudobulk	edgeR	LRT
OPC	DYNLT3	7.12774	1.09205e-06	1.25317e-05	pseudobulk	edgeR	LRT
OPC	DYRK4	-4.67097	0.000663513	0.0041327	pseudobulk	edgeR	LRT
OPC	DZIP1	1.46454	3.6751e-07	4.58566e-06	pseudobulk	edgeR	LRT
OPC	E2F5	-1.79156	8.54366e-08	1.19516e-06	pseudobulk	edgeR	LRT
OPC	E2F8	-4.92326	2.97821e-06	3.18711e-05	pseudobulk	edgeR	LRT
OPC	EBF1	-6.3975	1.1856e-46	2.66724e-44	pseudobulk	edgeR	LRT
OPC	EBF3	-5.95675	2.66491e-13	7.10313e-12	pseudobulk	edgeR	LRT
OPC	EBF4	1.17927	0.000116914	0.000918552	pseudobulk	edgeR	LRT
OPC	ECHDC2	5.38608	6.56534e-16	2.24143e-14	pseudobulk	edgeR	LRT
OPC	ECM2	-2.77499	5.9371e-05	0.000501344	pseudobulk	edgeR	LRT
OPC	EDA	2.75206	6.01324e-05	0.000507285	pseudobulk	edgeR	LRT
OPC	EDC4	-6.72507	3.73578e-11	7.91975e-10	pseudobulk	edgeR	LRT
OPC	EDDM13	-3.16677	5.01916e-07	6.18845e-06	pseudobulk	edgeR	LRT
OPC	EDIL3	12.7899	1.53523e-40	2.60006e-38	pseudobulk	edgeR	LRT
OPC	EDRF1-AS1	-6.59302	7.12213e-11	1.45266e-09	pseudobulk	edgeR	LRT
OPC	EDRF1-DT	-5.51634	1.98819e-05	0.000181514	pseudobulk	edgeR	LRT
OPC	EEF1A2	3.5046	3.45451e-11	7.3649e-10	pseudobulk	edgeR	LRT
OPC	EEF1AKMT1	3.5903	4.3252e-10	8.07853e-09	pseudobulk	edgeR	LRT
OPC	EEF1AKMT2	-9.22472	6.44261e-42	1.17708e-39	pseudobulk	edgeR	LRT
OPC	EEF1AKMT3	-5.19235	0.00011347	0.000894294	pseudobulk	edgeR	LRT
OPC	EEF1AKMT4	-5.07654	0.000147571	0.00110006	pseudobulk	edgeR	LRT
OPC	EEF1AKNMT	-6.44991	2.417e-10	4.66173e-09	pseudobulk	edgeR	LRT
OPC	EEF1B2	-1.79953	5.91628e-06	5.95698e-05	pseudobulk	edgeR	LRT
OPC	EEF1E1	-8.25161	1.54249e-24	1.04026e-22	pseudobulk	edgeR	LRT
OPC	EEF1G	-10.1261	3.37581e-64	1.39407e-61	pseudobulk	edgeR	LRT
OPC	EFCAB6-AS1	-4.77411	0.000608386	0.0038865	pseudobulk	edgeR	LRT
OPC	EFHC1	-0.879511	0.00131492	0.00758071	pseudobulk	edgeR	LRT
OPC	EFNA5	6.2197	0.000365572	0.00252938	pseudobulk	edgeR	LRT
OPC	EFNB3	-2.93444	1.15959e-06	1.32714e-05	pseudobulk	edgeR	LRT
OPC	EFR3A	1.79804	8.18065e-08	1.14651e-06	pseudobulk	edgeR	LRT
OPC	EFTUD2	-1.11047	0.000883692	0.00530039	pseudobulk	edgeR	LRT
OPC	EGF	-4.88825	3.65752e-09	6.11534e-08	pseudobulk	edgeR	LRT
OPC	EGFL8	-5.95159	1.21812e-07	1.63133e-06	pseudobulk	edgeR	LRT
OPC	EGFR	2.61726	1.77242e-07	2.33426e-06	pseudobulk	edgeR	LRT
OPC	EGLN2	-4.8191	0.000559593	0.00366171	pseudobulk	edgeR	LRT
OPC	EGLN3	3.31027	4.90625e-10	9.07943e-09	pseudobulk	edgeR	LRT
OPC	EHBP1	1.92631	6.78483e-06	6.69073e-05	pseudobulk	edgeR	LRT
OPC	EHD3	2.38708	3.97696e-06	4.17297e-05	pseudobulk	edgeR	LRT
OPC	EI24	1.76768	0.000147543	0.00110006	pseudobulk	edgeR	LRT
OPC	EIF1B-AS1	-7.42627	1.94453e-16	6.93726e-15	pseudobulk	edgeR	LRT
OPC	EIF2S3	-1.05354	0.00054226	0.0035778	pseudobulk	edgeR	LRT
OPC	EIF3A	-0.972111	0.000770002	0.00468088	pseudobulk	edgeR	LRT
OPC	EIF3G	-2.26576	3.7088e-06	3.90929e-05	pseudobulk	edgeR	LRT
OPC	EIF4E3	4.29855	9.46724e-07	1.10193e-05	pseudobulk	edgeR	LRT
OPC	EIF4EBP3	-4.77411	0.000608386	0.0038865	pseudobulk	edgeR	LRT
OPC	EIF4G3	-0.738447	0.000384691	0.00264951	pseudobulk	edgeR	LRT
OPC	EIF5B	-1.28938	8.27046e-06	8.02967e-05	pseudobulk	edgeR	LRT
OPC	EIF6	-6.95093	3.85236e-09	6.4233e-08	pseudobulk	edgeR	LRT
OPC	ELAC1	-6.83156	2.88782e-12	6.88191e-11	pseudobulk	edgeR	LRT
OPC	ELAVL2	-3.59618	2.20058e-11	4.77599e-10	pseudobulk	edgeR	LRT
OPC	ELAVL4	2.40965	4.35665e-09	7.21624e-08	pseudobulk	edgeR	LRT
OPC	ELF3-AS1	-6.29286	1.54864e-09	2.7017e-08	pseudobulk	edgeR	LRT
OPC	ELFN1	-3.90812	1.99855e-07	2.61042e-06	pseudobulk	edgeR	LRT
OPC	ELFN2	9.01974	7.48679e-09	1.1986e-07	pseudobulk	edgeR	LRT
OPC	ELL2	3.97171	0.000528584	0.00350213	pseudobulk	edgeR	LRT
OPC	ELMO1	3.59865	1.62099e-18	6.77757e-17	pseudobulk	edgeR	LRT
OPC	ELMOD1	1.12279	0.000727551	0.00445154	pseudobulk	edgeR	LRT
OPC	ELN	-1.29809	5.46346e-05	0.000463686	pseudobulk	edgeR	LRT
OPC	ELOA-AS1	-1.55806	1.03992e-05	9.96485e-05	pseudobulk	edgeR	LRT
OPC	ELOVL2	-3.30399	1.17491e-07	1.59545e-06	pseudobulk	edgeR	LRT
OPC	ELOVL4	2.40072	8.61888e-05	0.000704705	pseudobulk	edgeR	LRT
OPC	ELOVL7	7.27327	7.61738e-06	7.44355e-05	pseudobulk	edgeR	LRT
OPC	EMC1-AS1	-8.64684	1.1839e-29	1.14025e-27	pseudobulk	edgeR	LRT
OPC	EMC10	3.95504	1.12179e-14	3.39533e-13	pseudobulk	edgeR	LRT
OPC	EMG1	-7.81378	1.92365e-20	9.42932e-19	pseudobulk	edgeR	LRT
OPC	EMG1.1	6.08116	0.000375033	0.0025889	pseudobulk	edgeR	LRT
OPC	EMID1	1.60349	8.07957e-06	7.86206e-05	pseudobulk	edgeR	LRT
OPC	EMILIN2	3.90541	6.34364e-05	0.00053254	pseudobulk	edgeR	LRT
OPC	EML1	-1.29085	0.00010348	0.000831292	pseudobulk	edgeR	LRT
OPC	EML6	1.538	0.000198066	0.00144469	pseudobulk	edgeR	LRT
OPC	EMP2	1.69079	0.00102861	0.0060825	pseudobulk	edgeR	LRT
OPC	EMX2	6.35836	0.000390017	0.00268182	pseudobulk	edgeR	LRT
OPC	EMX2OS	7.44044	4.74143e-07	5.858e-06	pseudobulk	edgeR	LRT
OPC	EN1	-6.44991	2.417e-10	4.66173e-09	pseudobulk	edgeR	LRT
OPC	ENAH	-0.885851	0.000851036	0.00512696	pseudobulk	edgeR	LRT
OPC	ENDOD1	1.93358	0.00137978	0.00791527	pseudobulk	edgeR	LRT
OPC	ENHO	3.35945	1.63807e-05	0.000152223	pseudobulk	edgeR	LRT
OPC	ENO2	2.06415	0.000593618	0.00386589	pseudobulk	edgeR	LRT
OPC	ENO4	-2.31197	1.06488e-05	0.00010191	pseudobulk	edgeR	LRT
OPC	ENOSF1	1.72266	9.45507e-06	9.09485e-05	pseudobulk	edgeR	LRT
OPC	ENOX1	1.97407	2.14137e-07	2.78249e-06	pseudobulk	edgeR	LRT
OPC	ENPEP	-5.10826	1.73955e-08	2.65656e-07	pseudobulk	edgeR	LRT
OPC	ENPP1	7.26574	6.02254e-07	7.31194e-06	pseudobulk	edgeR	LRT
OPC	ENPP4	3.3053	1.02807e-06	1.18201e-05	pseudobulk	edgeR	LRT
OPC	ENPP5	7.51746	3.43862e-08	5.04922e-07	pseudobulk	edgeR	LRT
OPC	ENTPD7	-1.83116	0.000133525	0.00101921	pseudobulk	edgeR	LRT
OPC	EPAS1	4.55583	7.35255e-12	1.68044e-10	pseudobulk	edgeR	LRT
OPC	EPB41	-2.70431	2.66835e-06	2.88212e-05	pseudobulk	edgeR	LRT
OPC	EPB41L1	2.16345	1.18681e-05	0.000112828	pseudobulk	edgeR	LRT
OPC	EPB41L2	-0.949609	7.68116e-05	0.000633013	pseudobulk	edgeR	LRT
OPC	EPB41L3	-1.42097	1.58946e-05	0.00014798	pseudobulk	edgeR	LRT
OPC	EPB41L4A	3.96609	5.39953e-21	2.77299e-19	pseudobulk	edgeR	LRT
OPC	EPCAM-DT	-8.9688	6.99578e-37	9.99502e-35	pseudobulk	edgeR	LRT
OPC	EPHA2	-5.11534	0.000135337	0.00101921	pseudobulk	edgeR	LRT
OPC	EPHA3	-8.41722	5.1962e-125	1.95806e-121	pseudobulk	edgeR	LRT
OPC	EPHA4	-4.78612	2.61994e-22	1.4846e-20	pseudobulk	edgeR	LRT
OPC	EPHA5	3.70638	2.14961e-07	2.79079e-06	pseudobulk	edgeR	LRT
OPC	EPHA5-AS1	4.06161	0.000907441	0.00542988	pseudobulk	edgeR	LRT
OPC	EPHA6	3.31826	9.81967e-05	0.000792779	pseudobulk	edgeR	LRT
OPC	EPHA7	-3.27282	7.76562e-06	7.57858e-05	pseudobulk	edgeR	LRT
OPC	EPHB1	-1.4572	2.52022e-06	2.73093e-05	pseudobulk	edgeR	LRT
OPC	EPHB2	-3.07524	2.14123e-05	0.000194544	pseudobulk	edgeR	LRT
OPC	EPHB3	-1.7642	0.00120992	0.00703184	pseudobulk	edgeR	LRT
OPC	EPHB4	-5.15395	0.000123987	0.000954472	pseudobulk	edgeR	LRT
OPC	EPHX2	4.03309	0.000159866	0.00118324	pseudobulk	edgeR	LRT
OPC	EPN2	1.97888	0.000135876	0.00102249	pseudobulk	edgeR	LRT
OPC	EPSTI1	8.71382	0.00113491	0.00664072	pseudobulk	edgeR	LRT
OPC	ERBB3	1.42506	0.00165499	0.00931115	pseudobulk	edgeR	LRT
OPC	ERBB4	1.21775	0.000534798	0.00353863	pseudobulk	edgeR	LRT
OPC	ERC2	1.1616	0.00122387	0.0071047	pseudobulk	edgeR	LRT
OPC	ERCC5	-7.92757	3.57741e-21	1.85939e-19	pseudobulk	edgeR	LRT
OPC	ERF	-7.11348	1.24116e-14	3.71192e-13	pseudobulk	edgeR	LRT
OPC	ERI3	0.901593	0.00120979	0.00703184	pseudobulk	edgeR	LRT
OPC	ERICH1	-1.55602	8.07816e-07	9.48304e-06	pseudobulk	edgeR	LRT
OPC	ERMN	6.64002	0.000224239	0.00161411	pseudobulk	edgeR	LRT
OPC	ERO1B	2.70378	1.77898e-09	3.09102e-08	pseudobulk	edgeR	LRT
OPC	ERP29	-1.16816	0.000831831	0.00502231	pseudobulk	edgeR	LRT
OPC	ERV3-1	-8.09479	3.90588e-22	2.1805e-20	pseudobulk	edgeR	LRT
OPC	ERVK13-1	-8.82289	8.49634e-33	9.92754e-31	pseudobulk	edgeR	LRT
OPC	ESR1	2.5037	8.37185e-05	0.000685436	pseudobulk	edgeR	LRT
OPC	ESR2	-1.38623	0.000297734	0.00208976	pseudobulk	edgeR	LRT
OPC	ESRRG	6.10758	8.69668e-13	2.20311e-11	pseudobulk	edgeR	LRT
OPC	ESYT2	1.16601	0.001043	0.00615306	pseudobulk	edgeR	LRT
OPC	ESYT3	5.80771	0.000918976	0.00548583	pseudobulk	edgeR	LRT
OPC	ETFDH	1.22213	0.00108149	0.00635776	pseudobulk	edgeR	LRT
OPC	ETV1	-1.9602	1.57516e-11	3.48895e-10	pseudobulk	edgeR	LRT
OPC	ETV5	1.84938	0.00020372	0.0014827	pseudobulk	edgeR	LRT
OPC	EVA1C	1.96603	0.00013812	0.00103705	pseudobulk	edgeR	LRT
OPC	EVC	-3.36257	9.90697e-07	1.14165e-05	pseudobulk	edgeR	LRT
OPC	EVI2B	-6.39125	3.08674e-13	8.134e-12	pseudobulk	edgeR	LRT
OPC	EVI5	-0.917982	5.41125e-05	0.000459903	pseudobulk	edgeR	LRT
OPC	EVI5L	2.38554	3.96475e-08	5.7407e-07	pseudobulk	edgeR	LRT
OPC	EXOC3-AS1	-1.7296	0.00102982	0.00608722	pseudobulk	edgeR	LRT
OPC	EXOSC3	-7.90353	1.13373e-17	4.4618e-16	pseudobulk	edgeR	LRT
OPC	EXTL3	-1.09636	2.53749e-05	0.000227664	pseudobulk	edgeR	LRT
OPC	EYA2	6.22009	2.42501e-14	7.06323e-13	pseudobulk	edgeR	LRT
OPC	EYA4	-6.87412	7.51026e-25	5.19276e-23	pseudobulk	edgeR	LRT
OPC	EZR	-3.2223	7.54885e-07	8.90327e-06	pseudobulk	edgeR	LRT
OPC	F10	-4.07262	0.000678021	0.00421088	pseudobulk	edgeR	LRT
OPC	F2R	-5.1368	3.43912e-16	1.19856e-14	pseudobulk	edgeR	LRT
OPC	F2RL1	-5.91237	2.69526e-07	3.41966e-06	pseudobulk	edgeR	LRT
OPC	F8A1	5.89897	0.00105049	0.00619363	pseudobulk	edgeR	LRT
OPC	FA2H	6.54885	4.53682e-16	1.56484e-14	pseudobulk	edgeR	LRT
OPC	FAAH	3.7549	0.000171151	0.00126242	pseudobulk	edgeR	LRT
OPC	FAAP24	-5.72328	6.34162e-07	7.57127e-06	pseudobulk	edgeR	LRT
OPC	FABP5	10.4611	2.0894e-06	2.29712e-05	pseudobulk	edgeR	LRT
OPC	FADS3	3.42372	9.35088e-06	9.00037e-05	pseudobulk	edgeR	LRT
OPC	FAIM2	9.58249	7.09628e-16	2.41178e-14	pseudobulk	edgeR	LRT
OPC	FAM102A	2.63086	3.18053e-07	3.99668e-06	pseudobulk	edgeR	LRT
OPC	FAM106A	-5.15395	0.000123987	0.000954472	pseudobulk	edgeR	LRT
OPC	FAM110B	2.04963	5.718e-08	8.13857e-07	pseudobulk	edgeR	LRT
OPC	FAM122A	-4.68381	0.000716183	0.00438733	pseudobulk	edgeR	LRT
OPC	FAM129B	6.01264	0.000611182	0.00390023	pseudobulk	edgeR	LRT
OPC	FAM133A	7.7838	1.28597e-09	2.27238e-08	pseudobulk	edgeR	LRT
OPC	FAM133B	-0.931916	0.000104884	0.000839128	pseudobulk	edgeR	LRT
OPC	FAM135B	8.65787	1.8594e-09	3.22517e-08	pseudobulk	edgeR	LRT
OPC	FAM13A-AS1	2.45197	0.000674891	0.00419403	pseudobulk	edgeR	LRT
OPC	FAM149A	7.19646	2.13581e-06	2.34472e-05	pseudobulk	edgeR	LRT
OPC	FAM155A	3.63653	1.40733e-13	3.83245e-12	pseudobulk	edgeR	LRT
OPC	FAM160A1	5.11615	0.000168834	0.00124594	pseudobulk	edgeR	LRT
OPC	FAM162A	2.90632	7.16958e-07	8.50252e-06	pseudobulk	edgeR	LRT
OPC	FAM162B	6.74043	2.35352e-05	0.000212296	pseudobulk	edgeR	LRT
OPC	FAM169A	2.29267	1.13425e-08	1.79397e-07	pseudobulk	edgeR	LRT
OPC	FAM171B	1.771	6.88233e-09	1.10476e-07	pseudobulk	edgeR	LRT
OPC	FAM172A	6.73061	6.27596e-43	1.21279e-40	pseudobulk	edgeR	LRT
OPC	FAM173A	8.64414	4.59074e-13	1.19613e-11	pseudobulk	edgeR	LRT
OPC	FAM173B	8.57338	4.9043e-13	1.27452e-11	pseudobulk	edgeR	LRT
OPC	FAM174C	-6.222	7.47076e-07	8.81674e-06	pseudobulk	edgeR	LRT
OPC	FAM181A	-4.78933	6.63032e-05	0.000554138	pseudobulk	edgeR	LRT
OPC	FAM182B	2.74725	1.78215e-10	3.49543e-09	pseudobulk	edgeR	LRT
OPC	FAM183A	-6.9868	1.57908e-11	3.48996e-10	pseudobulk	edgeR	LRT
OPC	FAM184B	2.71429	7.66522e-12	1.74925e-10	pseudobulk	edgeR	LRT
OPC	FAM185A	1.33134	0.000123075	0.000954472	pseudobulk	edgeR	LRT
OPC	FAM189A1	3.01215	5.14037e-07	6.30695e-06	pseudobulk	edgeR	LRT
OPC	FAM189A2	-2.43124	0.000197204	0.00143945	pseudobulk	edgeR	LRT
OPC	FAM196A	8.88281	3.82277e-09	6.37749e-08	pseudobulk	edgeR	LRT
OPC	FAM196B	6.6166	0.00134007	0.00770802	pseudobulk	edgeR	LRT
OPC	FAM19A1	11.7618	3.14685e-16	1.10308e-14	pseudobulk	edgeR	LRT
OPC	FAM19A2	11.9701	4.92564e-28	4.31652e-26	pseudobulk	edgeR	LRT
OPC	FAM19A5	10.4056	5.96511e-25	4.15299e-23	pseudobulk	edgeR	LRT
OPC	FAM206A	6.5186	1.90064e-05	0.000174952	pseudobulk	edgeR	LRT
OPC	FAM208A	9.66862	2.18966e-23	1.36102e-21	pseudobulk	edgeR	LRT
OPC	FAM208B	10.1618	2.87194e-31	3.02718e-29	pseudobulk	edgeR	LRT
OPC	FAM213A	9.04347	1.93889e-18	8.02881e-17	pseudobulk	edgeR	LRT
OPC	FAM215B	-7.25526	7.97156e-12	1.8123e-10	pseudobulk	edgeR	LRT
OPC	FAM217B	1.62689	0.000172232	0.00127009	pseudobulk	edgeR	LRT
OPC	FAM220A	5.75169	0.00113973	0.00666249	pseudobulk	edgeR	LRT
OPC	FAM226B	-4.729	0.000660538	0.00411502	pseudobulk	edgeR	LRT
OPC	FAM227A	-3.11217	7.42024e-08	1.04431e-06	pseudobulk	edgeR	LRT
OPC	FAM227B	-1.32806	6.39199e-07	7.62235e-06	pseudobulk	edgeR	LRT
OPC	FAM234A	-2.72056	2.67806e-13	7.13188e-12	pseudobulk	edgeR	LRT
OPC	FAM45A	8.31642	1.67795e-10	3.3018e-09	pseudobulk	edgeR	LRT
OPC	FAM49A	1.54015	4.76982e-06	4.95489e-05	pseudobulk	edgeR	LRT
OPC	FAM49B	1.18334	2.13793e-05	0.000194303	pseudobulk	edgeR	LRT
OPC	FAM50B	6.17989	0.000453701	0.00306116	pseudobulk	edgeR	LRT
OPC	FAM53B	-8.05182	5.90422e-22	3.24797e-20	pseudobulk	edgeR	LRT
OPC	FAM53B-AS1	-3.00341	0.000117477	0.000922498	pseudobulk	edgeR	LRT
OPC	FAM57A	7.26806	2.68184e-06	2.89565e-05	pseudobulk	edgeR	LRT
OPC	FAM57B	6.68742	0.000329846	0.00229802	pseudobulk	edgeR	LRT
OPC	FAM66B	8.37456	2.43918e-08	3.66375e-07	pseudobulk	edgeR	LRT
OPC	FAM66C	2.83833	1.49854e-10	2.96619e-09	pseudobulk	edgeR	LRT
OPC	FAM66D	7.63134	1.00436e-18	4.30077e-17	pseudobulk	edgeR	LRT
OPC	FAM69A	10.6967	3.88692e-26	2.90757e-24	pseudobulk	edgeR	LRT
OPC	FAM69B	7.62437	4.63059e-08	6.67912e-07	pseudobulk	edgeR	LRT
OPC	FAM69C	7.83449	3.89283e-05	0.000338097	pseudobulk	edgeR	LRT
OPC	FAM78B	9.25145	3.28518e-14	9.47703e-13	pseudobulk	edgeR	LRT
OPC	FAM84A	9.10643	7.95544e-12	1.81e-10	pseudobulk	edgeR	LRT
OPC	FAM84B	7.12293	1.53664e-06	1.71568e-05	pseudobulk	edgeR	LRT
OPC	FAM85B	6.19836	1.13225e-15	3.75497e-14	pseudobulk	edgeR	LRT
OPC	FAM86B1	-4.729	0.000660538	0.00411502	pseudobulk	edgeR	LRT
OPC	FAM95B1	9.10387	9.4074e-09	1.49655e-07	pseudobulk	edgeR	LRT
OPC	FAM95C	7.12726	9.21917e-05	0.00074871	pseudobulk	edgeR	LRT
OPC	FAM96A	7.73676	3.03024e-10	5.79263e-09	pseudobulk	edgeR	LRT
OPC	FAM96B	8.09138	2.93555e-10	5.61844e-09	pseudobulk	edgeR	LRT
OPC	FANK1	-3.0634	5.50534e-09	8.92759e-08	pseudobulk	edgeR	LRT
OPC	FAR2	2.33103	5.41793e-05	0.000460341	pseudobulk	edgeR	LRT
OPC	FASTKD5	-6.54815	1.1667e-09	2.06891e-08	pseudobulk	edgeR	LRT
OPC	FAT1	-3.65881	2.16696e-14	6.32382e-13	pseudobulk	edgeR	LRT
OPC	FAT4	6.172	0.000419627	0.00286007	pseudobulk	edgeR	LRT
OPC	FAU	-1.91505	1.76204e-10	3.46048e-09	pseudobulk	edgeR	LRT
OPC	FAXC	1.71313	3.87057e-05	0.000336357	pseudobulk	edgeR	LRT
OPC	FBLN1	-3.65798	7.41331e-05	0.000613119	pseudobulk	edgeR	LRT
OPC	FBLN2	7.88231	0.000345972	0.00240259	pseudobulk	edgeR	LRT
OPC	FBLN5	5.94325	0.00124151	0.00719466	pseudobulk	edgeR	LRT
OPC	FBP2	-7.20544	2.79801e-15	8.92581e-14	pseudobulk	edgeR	LRT
OPC	FBXL16	6.88799	6.81887e-06	6.72209e-05	pseudobulk	edgeR	LRT
OPC	FBXL3	1.10687	0.00104826	0.0061817	pseudobulk	edgeR	LRT
OPC	FBXL4	1.55315	0.000188712	0.00138248	pseudobulk	edgeR	LRT
OPC	FBXL8	-3.998	0.000836744	0.00504894	pseudobulk	edgeR	LRT
OPC	FBXO10	-3.14475	1.22826e-11	2.7423e-10	pseudobulk	edgeR	LRT
OPC	FBXO11	-0.828441	0.000109855	0.000875185	pseudobulk	edgeR	LRT
OPC	FBXO2	7.45429	2.94374e-06	3.15471e-05	pseudobulk	edgeR	LRT
OPC	FBXO27	7.72331	8.66827e-09	1.38261e-07	pseudobulk	edgeR	LRT
OPC	FBXO3	1.46942	0.00164497	0.0092638	pseudobulk	edgeR	LRT
OPC	FBXO32	2.32199	0.000744104	0.00454225	pseudobulk	edgeR	LRT
OPC	FBXO34	-1.14416	7.74796e-06	7.56379e-05	pseudobulk	edgeR	LRT
OPC	FBXO4	3.23464	0.000108169	0.000862664	pseudobulk	edgeR	LRT
OPC	FBXO44	2.16682	0.000112263	0.000892713	pseudobulk	edgeR	LRT
OPC	FBXW11	-0.791322	0.000879789	0.00527982	pseudobulk	edgeR	LRT
OPC	FBXW4	4.18673	6.2661e-15	1.92556e-13	pseudobulk	edgeR	LRT
OPC	FCGR2A	-3.45631	0.000122222	0.000954472	pseudobulk	edgeR	LRT
OPC	FCSK	-6.66591	7.22542e-10	1.31136e-08	pseudobulk	edgeR	LRT
OPC	FDPS	-0.972534	0.000471316	0.00316866	pseudobulk	edgeR	LRT
OPC	FDX2	-6.41928	2.17653e-09	3.72383e-08	pseudobulk	edgeR	LRT
OPC	FEN1	-6.93154	2.94123e-13	7.77094e-12	pseudobulk	edgeR	LRT
OPC	FERMT1	7.166	1.33098e-24	9.05728e-23	pseudobulk	edgeR	LRT
OPC	FEZF1-AS1	-4.729	0.000660538	0.00411502	pseudobulk	edgeR	LRT
OPC	FGF12	4.07877	9.81535e-10	1.76442e-08	pseudobulk	edgeR	LRT
OPC	FGF13	4.51131	1.2492e-05	0.000118348	pseudobulk	edgeR	LRT
OPC	FGF14	4.84667	1.56359e-37	2.33347e-35	pseudobulk	edgeR	LRT
OPC	FGF2	1.32815	0.0013029	0.00751717	pseudobulk	edgeR	LRT
OPC	FGF9	6.05764	0.00122061	0.00708715	pseudobulk	edgeR	LRT
OPC	FGFBP3	-2.9781	7.64455e-10	1.38493e-08	pseudobulk	edgeR	LRT
OPC	FGFR1	1.56909	5.76444e-06	5.81192e-05	pseudobulk	edgeR	LRT
OPC	FGFR3	1.69296	0.00088983	0.00533403	pseudobulk	edgeR	LRT
OPC	FHIT	13.1788	2.42927e-34	3.08999e-32	pseudobulk	edgeR	LRT
OPC	FHL2	-4.0236	2.67911e-11	5.77301e-10	pseudobulk	edgeR	LRT
OPC	FIBIN	7.72424	2.25361e-05	0.000204016	pseudobulk	edgeR	LRT
OPC	FIBP	-2.14411	5.39795e-05	0.00045929	pseudobulk	edgeR	LRT
OPC	FIG4	1.21329	0.00102318	0.00605274	pseudobulk	edgeR	LRT
OPC	FIGNL1	6.83192	0.000103957	0.000832819	pseudobulk	edgeR	LRT
OPC	FILIP1L	-2.42901	3.57792e-08	5.24101e-07	pseudobulk	edgeR	LRT
OPC	FIP1L1	-9.75235	1.95098e-57	7.08606e-55	pseudobulk	edgeR	LRT
OPC	FJX1	-2.41172	8.30511e-05	0.000680712	pseudobulk	edgeR	LRT
OPC	FKBP11	-7.11348	1.24116e-14	3.71192e-13	pseudobulk	edgeR	LRT
OPC	FKBP1A	-8.2472	3.27171e-19	1.46551e-17	pseudobulk	edgeR	LRT
OPC	FKBP2	2.59319	0.00166516	0.00936005	pseudobulk	edgeR	LRT
OPC	FKBP5	3.07808	5.2912e-07	6.47483e-06	pseudobulk	edgeR	LRT
OPC	FLACC1	-4.68381	0.000716183	0.00438733	pseudobulk	edgeR	LRT
OPC	FLCN	-7.51841	5.556e-17	2.06779e-15	pseudobulk	edgeR	LRT
OPC	FLG-AS1	8.60223	9.35185e-07	1.08976e-05	pseudobulk	edgeR	LRT
OPC	FLRT1	7.64923	2.5678e-09	4.36844e-08	pseudobulk	edgeR	LRT
OPC	FLRT2	11.4782	3.67491e-24	2.42415e-22	pseudobulk	edgeR	LRT
OPC	FMC1	-5.15395	0.000123987	0.000954472	pseudobulk	edgeR	LRT
OPC	FNBP1L	-1.48181	8.64071e-06	8.35685e-05	pseudobulk	edgeR	LRT
OPC	FNDC3B	-0.90672	0.000534082	0.00353467	pseudobulk	edgeR	LRT
OPC	FNIP1	-10.2868	9.11744e-76	5.84797e-73	pseudobulk	edgeR	LRT
OPC	FNTB	-2.6182	1.46199e-11	3.24545e-10	pseudobulk	edgeR	LRT
OPC	FO393400.1	6.42978	6.45803e-05	0.000541089	pseudobulk	edgeR	LRT
OPC	FOLH1	6.27093	0.000694454	0.00430319	pseudobulk	edgeR	LRT
OPC	FOXB1	-4.68381	0.000716183	0.00438733	pseudobulk	edgeR	LRT
OPC	FOXD1	-6.09296	1.02755e-07	1.40419e-06	pseudobulk	edgeR	LRT
OPC	FOXG1	9.27661	1.37172e-16	4.93461e-15	pseudobulk	edgeR	LRT
OPC	FOXG1-AS1	7.40453	2.36264e-06	2.57778e-05	pseudobulk	edgeR	LRT
OPC	FOXN3-AS1	-4.77411	0.000608386	0.0038865	pseudobulk	edgeR	LRT
OPC	FOXO3	1.10762	0.000643102	0.00408749	pseudobulk	edgeR	LRT
OPC	FOXO3B	-6.90899	1.5995e-12	3.91703e-11	pseudobulk	edgeR	LRT
OPC	FOXP1	2.44619	1.08232e-10	2.17227e-09	pseudobulk	edgeR	LRT
OPC	FOXP2	-4.32765	2.94014e-12	7.00107e-11	pseudobulk	edgeR	LRT
OPC	FP236383.1	9.33521	6.39818e-11	1.32019e-09	pseudobulk	edgeR	LRT
OPC	FP671120.1	10.121	4.67064e-11	9.80509e-10	pseudobulk	edgeR	LRT
OPC	FP671120.4	-5.70329	9.78651e-07	1.1282e-05	pseudobulk	edgeR	LRT
OPC	FP700111.1	3.57977	1.49602e-07	1.98412e-06	pseudobulk	edgeR	LRT
OPC	FREM2-AS1	-6.1517	3.68959e-08	5.3603e-07	pseudobulk	edgeR	LRT
OPC	FRG1-DT	2.81654	1.4209e-05	0.000133899	pseudobulk	edgeR	LRT
OPC	FRMD3	-2.29924	4.11575e-09	6.83977e-08	pseudobulk	edgeR	LRT
OPC	FRMD4B	5.38152	1.11299e-11	2.4983e-10	pseudobulk	edgeR	LRT
OPC	FRMPD1	7.43252	2.00405e-06	2.20811e-05	pseudobulk	edgeR	LRT
OPC	FRMPD3-AS1	-4.729	0.000660538	0.00411502	pseudobulk	edgeR	LRT
OPC	FRRS1L	8.84706	5.03881e-15	1.57084e-13	pseudobulk	edgeR	LRT
OPC	FRS2	-0.826012	0.000202183	0.00147223	pseudobulk	edgeR	LRT
OPC	FRY	2.86269	1.38148e-14	4.11115e-13	pseudobulk	edgeR	LRT
OPC	FSBP	-6.90899	1.5995e-12	3.91703e-11	pseudobulk	edgeR	LRT
OPC	FSD1L	-0.928091	0.000364651	0.00252359	pseudobulk	edgeR	LRT
OPC	FSD2	-1.92405	0.00053788	0.00355591	pseudobulk	edgeR	LRT
OPC	FSIP2	-3.50999	5.20925e-12	1.21924e-10	pseudobulk	edgeR	LRT
OPC	FSIP2-AS1	-3.20284	1.66576e-23	1.05055e-21	pseudobulk	edgeR	LRT
OPC	FST	-5.47763	6.04225e-06	6.00361e-05	pseudobulk	edgeR	LRT
OPC	FSTL1	-1.40942	0.00108584	0.00638086	pseudobulk	edgeR	LRT
OPC	FSTL4	7.32359	0.000114814	0.00090441	pseudobulk	edgeR	LRT
OPC	FTCDNL1	2.21303	6.70981e-06	6.62324e-05	pseudobulk	edgeR	LRT
OPC	FTH1	2.05996	7.73478e-05	0.000637084	pseudobulk	edgeR	LRT
OPC	FTL	1.95989	0.000467642	0.00314677	pseudobulk	edgeR	LRT
OPC	FUK	6.72427	4.34453e-06	4.53497e-05	pseudobulk	edgeR	LRT
OPC	FUT8	1.20827	2.98583e-05	0.000264971	pseudobulk	edgeR	LRT
OPC	FUT9	1.09792	0.000689826	0.00427895	pseudobulk	edgeR	LRT
OPC	FXN	-8.07732	2.44807e-22	1.39245e-20	pseudobulk	edgeR	LRT
OPC	FXYD5	-5.97718	4.557e-09	7.53154e-08	pseudobulk	edgeR	LRT
OPC	FXYD6	-9.72085	1.90964e-56	6.54181e-54	pseudobulk	edgeR	LRT
OPC	FXYD7	-3.51122	6.50962e-12	1.51653e-10	pseudobulk	edgeR	LRT
OPC	FZD2	-6.81986	1.01301e-12	2.54632e-11	pseudobulk	edgeR	LRT
OPC	FZD3	-1.8178	8.27143e-14	2.30241e-12	pseudobulk	edgeR	LRT
OPC	FZD7	-6.35634	1.23213e-07	1.64499e-06	pseudobulk	edgeR	LRT
OPC	FZD9	7.69561	2.49674e-05	0.000224342	pseudobulk	edgeR	LRT
OPC	GAB3	7.63342	2.03287e-07	2.65179e-06	pseudobulk	edgeR	LRT
OPC	GABARAP	-1.75594	3.91582e-07	4.87191e-06	pseudobulk	edgeR	LRT
OPC	GABBR1	1.07872	0.000148471	0.00110595	pseudobulk	edgeR	LRT
OPC	GABPA	1.44913	0.0012608	0.00729519	pseudobulk	edgeR	LRT
OPC	GABPB1-IT1	-7.98151	2.25818e-21	1.1943e-19	pseudobulk	edgeR	LRT
OPC	GABRA1	6.20823	0.00136065	0.00781743	pseudobulk	edgeR	LRT
OPC	GABRA2	6.45126	0.000443137	0.00299659	pseudobulk	edgeR	LRT
OPC	GABRA3	9.21052	2.30602e-15	7.39545e-14	pseudobulk	edgeR	LRT
OPC	GABRB1	11.0621	1.01344e-21	5.47509e-20	pseudobulk	edgeR	LRT
OPC	GABRB2	7.85302	4.10396e-06	4.29875e-05	pseudobulk	edgeR	LRT
OPC	GABRB3	2.07036	6.02081e-09	9.72687e-08	pseudobulk	edgeR	LRT
OPC	GABRG2	6.01376	0.00152175	0.00863766	pseudobulk	edgeR	LRT
OPC	GADD45G	-3.62017	2.05093e-08	3.10068e-07	pseudobulk	edgeR	LRT
OPC	GAL3ST1	8.52702	9.33396e-12	2.11565e-10	pseudobulk	edgeR	LRT
OPC	GALC	5.15014	1.23966e-11	2.76411e-10	pseudobulk	edgeR	LRT
OPC	GALM	-2.22232	7.9215e-05	0.000651218	pseudobulk	edgeR	LRT
OPC	GALNT10	2.01019	0.000118127	0.000927121	pseudobulk	edgeR	LRT
OPC	GALNT13	1.89435	2.57012e-08	3.84701e-07	pseudobulk	edgeR	LRT
OPC	GALNT14	6.47032	4.40628e-05	0.000378978	pseudobulk	edgeR	LRT
OPC	GALNT15	6.80078	1.07766e-05	0.000103036	pseudobulk	edgeR	LRT
OPC	GALNT17	-3.07515	5.66618e-09	9.18347e-08	pseudobulk	edgeR	LRT
OPC	GALNT3	8.06293	1.1453e-08	1.8105e-07	pseudobulk	edgeR	LRT
OPC	GALNT4	-5.42347	1.53354e-05	0.000143083	pseudobulk	edgeR	LRT
OPC	GALNTL6	4.09609	5.31934e-08	7.60706e-07	pseudobulk	edgeR	LRT
OPC	GALR1	10.375	1.38011e-12	3.42145e-11	pseudobulk	edgeR	LRT
OPC	GALT	-2.37183	0.000395098	0.00271127	pseudobulk	edgeR	LRT
OPC	GAPLINC	-5.11534	0.000135337	0.00101921	pseudobulk	edgeR	LRT
OPC	GAREM1	-1.88732	1.13872e-11	2.55225e-10	pseudobulk	edgeR	LRT
OPC	GARS-DT	-9.32128	7.09722e-45	1.50671e-42	pseudobulk	edgeR	LRT
OPC	GAS1RR	6.26326	0.000856583	0.00515626	pseudobulk	edgeR	LRT
OPC	GAS5	-9.34568	1.15109e-44	2.40977e-42	pseudobulk	edgeR	LRT
OPC	GASK1A	-7.08954	7.88088e-13	2.00318e-11	pseudobulk	edgeR	LRT
OPC	GATAD2A	-1.38262	0.000490804	0.00328357	pseudobulk	edgeR	LRT
OPC	GATM	5.56796	9.07768e-19	3.92619e-17	pseudobulk	edgeR	LRT
OPC	GAU1	-7.37496	7.70124e-16	2.58244e-14	pseudobulk	edgeR	LRT
OPC	GCFC2	2.38338	5.97466e-11	1.23449e-09	pseudobulk	edgeR	LRT
OPC	GCLC	3.35142	8.16945e-08	1.146e-06	pseudobulk	edgeR	LRT
OPC	GCNT1	-4.14353	1.03889e-13	2.868e-12	pseudobulk	edgeR	LRT
OPC	GCSH	-8.44862	3.0436e-26	2.29956e-24	pseudobulk	edgeR	LRT
OPC	GDAP1	1.11093	0.000356827	0.00247229	pseudobulk	edgeR	LRT
OPC	GDNF-AS1	6.30418	1.14996e-15	3.80835e-14	pseudobulk	edgeR	LRT
OPC	GDPD1	-0.864119	0.000314662	0.00219884	pseudobulk	edgeR	LRT
OPC	GDPD2	-6.20016	9.47751e-13	2.3989e-11	pseudobulk	edgeR	LRT
OPC	GDPGP1	-5.36401	0.000296639	0.00208352	pseudobulk	edgeR	LRT
OPC	GEMIN7	-5.51634	1.98819e-05	0.000181514	pseudobulk	edgeR	LRT
OPC	GET1	-7.87171	7.09453e-21	3.59448e-19	pseudobulk	edgeR	LRT
OPC	GET3	-7.24898	5.18759e-13	1.34352e-11	pseudobulk	edgeR	LRT
OPC	GFOD1	3.85535	9.01832e-11	1.82461e-09	pseudobulk	edgeR	LRT
OPC	GFPT2	4.67028	1.98618e-05	0.000181514	pseudobulk	edgeR	LRT
OPC	GFRA1	3.77865	3.12595e-07	3.93137e-06	pseudobulk	edgeR	LRT
OPC	GGACT	7.44491	8.2947e-07	9.72208e-06	pseudobulk	edgeR	LRT
OPC	GGCT	-2.64855	1.95502e-07	2.56022e-06	pseudobulk	edgeR	LRT
OPC	GGPS1	-5.72328	6.34162e-07	7.57127e-06	pseudobulk	edgeR	LRT
OPC	GHDC	6.21321	0.000234472	0.00168175	pseudobulk	edgeR	LRT
OPC	GHITM	2.00094	0.000342025	0.00237793	pseudobulk	edgeR	LRT
OPC	GHR	2.80219	1.27663e-08	1.99405e-07	pseudobulk	edgeR	LRT
OPC	GIHCG	-6.49865	3.38241e-07	4.23799e-06	pseudobulk	edgeR	LRT
OPC	GJA1	-3.75063	4.69613e-09	7.74451e-08	pseudobulk	edgeR	LRT
OPC	GJA9	-6.80851	2.88758e-12	6.88191e-11	pseudobulk	edgeR	LRT
OPC	GJB7	-5.45492	5.1875e-06	5.29392e-05	pseudobulk	edgeR	LRT
OPC	GJC1	-6.11818	9.80368e-10	1.76338e-08	pseudobulk	edgeR	LRT
OPC	GLB1L3	6.8992	7.35422e-06	7.21681e-05	pseudobulk	edgeR	LRT
OPC	GLCCI1	-1.14561	0.000339875	0.00236407	pseudobulk	edgeR	LRT
OPC	GLDN	7.06047	0.000143385	0.00107498	pseudobulk	edgeR	LRT
OPC	GLG1	-0.747539	0.00164627	0.0092694	pseudobulk	edgeR	LRT
OPC	GLI2	-1.96259	0.000345324	0.00239865	pseudobulk	edgeR	LRT
OPC	GLI3	-4.41451	1.5413e-13	4.17092e-12	pseudobulk	edgeR	LRT
OPC	GLIDR	3.55007	4.65274e-10	8.65811e-09	pseudobulk	edgeR	LRT
OPC	GLIPR1	-2.61545	8.1108e-05	0.000666003	pseudobulk	edgeR	LRT
OPC	GLIPR1L2	7.98676	1.50173e-09	2.63972e-08	pseudobulk	edgeR	LRT
OPC	GLMP	6.00803	0.000735123	0.00449422	pseudobulk	edgeR	LRT
OPC	GLRA1	-4.20211	6.79267e-09	1.09095e-07	pseudobulk	edgeR	LRT
OPC	GLRA2	-2.90865	0.000564712	0.0036928	pseudobulk	edgeR	LRT
OPC	GLRB	3.30092	3.10599e-12	7.37851e-11	pseudobulk	edgeR	LRT
OPC	GLT1D1	8.62328	5.82909e-14	1.64844e-12	pseudobulk	edgeR	LRT
OPC	GLTP	1.90098	2.65245e-05	0.000237272	pseudobulk	edgeR	LRT
OPC	GLUL	3.34847	0.00103262	0.00609783	pseudobulk	edgeR	LRT
OPC	GLYCTK	-4.47839	0.00023498	0.00168379	pseudobulk	edgeR	LRT
OPC	GNA12	2.29394	1.09087e-07	1.48651e-06	pseudobulk	edgeR	LRT
OPC	GNAI2	1.30415	0.000106501	0.00085071	pseudobulk	edgeR	LRT
OPC	GNAL	3.41494	1.18869e-14	3.5942e-13	pseudobulk	edgeR	LRT
OPC	GNAO1	1.46163	1.07841e-05	0.000103075	pseudobulk	edgeR	LRT
OPC	GNB1	-0.688021	0.00165523	0.00931115	pseudobulk	edgeR	LRT
OPC	GNB5	1.20285	0.00075615	0.00460782	pseudobulk	edgeR	LRT
OPC	GNG10	-7.69069	4.96424e-19	2.20076e-17	pseudobulk	edgeR	LRT
OPC	GNG12	1.19739	0.000859351	0.00517189	pseudobulk	edgeR	LRT
OPC	GNG12-AS1	-1.86726	0.000208691	0.00151522	pseudobulk	edgeR	LRT
OPC	GNG3	8.14266	2.37705e-08	3.57399e-07	pseudobulk	edgeR	LRT
OPC	GNG7	2.77745	2.91161e-10	5.57645e-09	pseudobulk	edgeR	LRT
OPC	GNL3	-1.31454	0.00052395	0.00347678	pseudobulk	edgeR	LRT
OPC	GNL3L	-2.53963	3.2491e-10	6.1409e-09	pseudobulk	edgeR	LRT
OPC	GNPDA1	1.93383	0.000488371	0.00326947	pseudobulk	edgeR	LRT
OPC	GNPTAB	3.0456	6.46659e-13	1.66049e-11	pseudobulk	edgeR	LRT
OPC	GNRHR	-5.19235	0.00011347	0.000894294	pseudobulk	edgeR	LRT
OPC	GOLGA8A	1.80903	8.63898e-06	8.35685e-05	pseudobulk	edgeR	LRT
OPC	GOLGA8B	1.8843	0.00156718	0.00887885	pseudobulk	edgeR	LRT
OPC	GOLGA8H	-5.15395	0.000123987	0.000954472	pseudobulk	edgeR	LRT
OPC	GOLGA8R	-4.68381	0.000716183	0.00438733	pseudobulk	edgeR	LRT
OPC	GOLIM4	1.86826	1.68638e-06	1.87662e-05	pseudobulk	edgeR	LRT
OPC	GON4L	-1.19675	8.94316e-05	0.000727274	pseudobulk	edgeR	LRT
OPC	GOSR2	-7.72862	2.78289e-17	1.05659e-15	pseudobulk	edgeR	LRT
OPC	GPC4	-6.61224	1.44802e-27	1.19268e-25	pseudobulk	edgeR	LRT
OPC	GPC5	8.29555	4.39609e-11	9.24806e-10	pseudobulk	edgeR	LRT
OPC	GPC6-AS1	-6.39519	2.82397e-08	4.19987e-07	pseudobulk	edgeR	LRT
OPC	GPC6-AS2	-5.47763	6.04225e-06	6.00361e-05	pseudobulk	edgeR	LRT
OPC	GPLD1	2.81762	2.7476e-07	3.48314e-06	pseudobulk	edgeR	LRT
OPC	GPNMB	8.3382	1.63242e-05	0.000151745	pseudobulk	edgeR	LRT
OPC	GPR137B	1.24765	0.00078487	0.00476358	pseudobulk	edgeR	LRT
OPC	GPR146	6.84392	0.000265883	0.00188729	pseudobulk	edgeR	LRT
OPC	GPR155	2.16511	3.24671e-10	6.14023e-09	pseudobulk	edgeR	LRT
OPC	GPR158	1.76814	4.24272e-06	4.43639e-05	pseudobulk	edgeR	LRT
OPC	GPR162	3.34908	2.0844e-06	2.2933e-05	pseudobulk	edgeR	LRT
OPC	GPR17	10.6249	8.22063e-06	7.99159e-05	pseudobulk	edgeR	LRT
OPC	GPR176	9.21507	2.67711e-19	1.21094e-17	pseudobulk	edgeR	LRT
OPC	GPR18	-5.93378	8.67742e-08	1.20105e-06	pseudobulk	edgeR	LRT
OPC	GPR180	1.23206	0.00090608	0.00542281	pseudobulk	edgeR	LRT
OPC	GPR37L1	3.89955	8.84143e-07	1.03388e-05	pseudobulk	edgeR	LRT
OPC	GPR75-ASB3	9.93779	7.13291e-18	2.8443e-16	pseudobulk	edgeR	LRT
OPC	GPR85	6.73044	4.48052e-05	0.000385033	pseudobulk	edgeR	LRT
OPC	GPRASP1	2.37465	0.000147963	0.00110272	pseudobulk	edgeR	LRT
OPC	GPRASP2	6.91313	8.20012e-06	7.97422e-05	pseudobulk	edgeR	LRT
OPC	GPRC5B	1.97282	2.28241e-08	3.43684e-07	pseudobulk	edgeR	LRT
OPC	GPRIN1	6.23159	0.00162589	0.00916836	pseudobulk	edgeR	LRT
OPC	GPRIN3	8.12609	1.33099e-08	2.0736e-07	pseudobulk	edgeR	LRT
OPC	GPS2	-1.38528	0.000818012	0.0049458	pseudobulk	edgeR	LRT
OPC	GPX2	-5.74827	1.46199e-06	1.63902e-05	pseudobulk	edgeR	LRT
OPC	GPX7	6.75715	3.88961e-05	0.000337914	pseudobulk	edgeR	LRT
OPC	GPX8	-6.06065	1.25988e-06	1.43322e-05	pseudobulk	edgeR	LRT
OPC	GRAMD1B	7.357	2.82173e-20	1.35885e-18	pseudobulk	edgeR	LRT
OPC	GRAMD1C	7.61518	4.06804e-15	1.27745e-13	pseudobulk	edgeR	LRT
OPC	GRAMD2B	3.31424	4.65804e-10	8.66263e-09	pseudobulk	edgeR	LRT
OPC	GRB2	-0.872827	0.000149701	0.00111429	pseudobulk	edgeR	LRT
OPC	GREB1L	-4.14237	4.51116e-21	2.32865e-19	pseudobulk	edgeR	LRT
OPC	GRIA1	9.68204	3.31922e-10	6.26166e-09	pseudobulk	edgeR	LRT
OPC	GRIA3	1.98737	2.79854e-06	3.01625e-05	pseudobulk	edgeR	LRT
OPC	GRID1	1.83239	8.37885e-11	1.70093e-09	pseudobulk	edgeR	LRT
OPC	GRIK1	2.99134	3.3541e-09	5.62362e-08	pseudobulk	edgeR	LRT
OPC	GRIK2	1.98214	1.6842e-09	2.92971e-08	pseudobulk	edgeR	LRT
OPC	GRIK3	1.55778	6.76608e-06	6.67442e-05	pseudobulk	edgeR	LRT
OPC	GRIK5	9.11019	7.9596e-19	3.4575e-17	pseudobulk	edgeR	LRT
OPC	GRIN2A	8.37841	4.24659e-05	0.000366603	pseudobulk	edgeR	LRT
OPC	GRIP1	2.42934	1.92611e-05	0.000177188	pseudobulk	edgeR	LRT
OPC	GRM5	7.84815	8.04431e-34	9.85787e-32	pseudobulk	edgeR	LRT
OPC	GRM7	10.5319	1.79358e-60	7.02197e-58	pseudobulk	edgeR	LRT
OPC	GRM7-AS1	6.77394	1.3681e-05	0.000129247	pseudobulk	edgeR	LRT
OPC	GRM7-AS3	6.04873	0.00171231	0.00958932	pseudobulk	edgeR	LRT
OPC	GSAP	6.89644	1.06261e-27	8.82617e-26	pseudobulk	edgeR	LRT
OPC	GSG1L	7.89439	8.0925e-31	8.24177e-29	pseudobulk	edgeR	LRT
OPC	GSN	2.16236	1.95827e-06	2.16005e-05	pseudobulk	edgeR	LRT
OPC	GSTA4	1.12251	0.000297441	0.00208818	pseudobulk	edgeR	LRT
OPC	GSTM3	2.68282	0.000437801	0.00296783	pseudobulk	edgeR	LRT
OPC	GSTO2	3.91767	7.47256e-07	8.81674e-06	pseudobulk	edgeR	LRT
OPC	GSTT2B	7.96396	9.02714e-08	1.24717e-06	pseudobulk	edgeR	LRT
OPC	GTF2H2	1.5044	0.00129054	0.00745439	pseudobulk	edgeR	LRT
OPC	GTF2H2C	1.8323	0.000788843	0.00478288	pseudobulk	edgeR	LRT
OPC	GTF2H4	-6.41928	2.17653e-09	3.72383e-08	pseudobulk	edgeR	LRT
OPC	GTF3C2-AS1	-5.45492	5.1875e-06	5.29392e-05	pseudobulk	edgeR	LRT
OPC	GTSCR1	-5.83799	1.6922e-11	3.72902e-10	pseudobulk	edgeR	LRT
OPC	GUCY1A1	-3.66269	5.06968e-11	1.06059e-09	pseudobulk	edgeR	LRT
OPC	GUCY1A2	2.08948	3.24856e-08	4.77946e-07	pseudobulk	edgeR	LRT
OPC	GUCY1B1	2.24408	0.000716715	0.0043897	pseudobulk	edgeR	LRT
OPC	GUSB	-1.24905	0.00173739	0.00971714	pseudobulk	edgeR	LRT
OPC	GYG2	-2.76432	3.9555e-08	5.73282e-07	pseudobulk	edgeR	LRT
OPC	GYPC	7.97487	1.32794e-09	2.34242e-08	pseudobulk	edgeR	LRT
OPC	H19	-9.68405	2.10019e-54	6.59503e-52	pseudobulk	edgeR	LRT
OPC	H1F0	7.2565	1.51824e-05	0.000142656	pseudobulk	edgeR	LRT
OPC	H3F3A	-3.34826	4.68354e-36	6.44703e-34	pseudobulk	edgeR	LRT
OPC	HACD1	-2.32537	5.23598e-06	5.33978e-05	pseudobulk	edgeR	LRT
OPC	HAPLN1	6.68095	0.000642376	0.0040846	pseudobulk	edgeR	LRT
OPC	HAPLN2	8.11862	1.64586e-09	2.86798e-08	pseudobulk	edgeR	LRT
OPC	HAUS1	-1.29528	0.00116801	0.00681457	pseudobulk	edgeR	LRT
OPC	HAUS3	-7.0152	1.07988e-13	2.96214e-12	pseudobulk	edgeR	LRT
OPC	HAUS6	-1.31935	0.000563553	0.00368602	pseudobulk	edgeR	LRT
OPC	HCG18	-8.94631	8.24278e-34	1.00196e-31	pseudobulk	edgeR	LRT
OPC	HCG9	-5.11534	0.000135337	0.00101921	pseudobulk	edgeR	LRT
OPC	HCN2	5.99291	0.000431378	0.00293088	pseudobulk	edgeR	LRT
OPC	HDAC11	7.27047	2.3897e-06	2.6042e-05	pseudobulk	edgeR	LRT
OPC	HDAC2	-1.20302	5.21078e-06	5.31588e-05	pseudobulk	edgeR	LRT
OPC	HDAC4	1.53813	1.4312e-06	1.61592e-05	pseudobulk	edgeR	LRT
OPC	HDAC9	1.94742	0.000535277	0.00354103	pseudobulk	edgeR	LRT
OPC	HDDC2	2.12499	5.26707e-05	0.000448788	pseudobulk	edgeR	LRT
OPC	HDHD2	-1.39913	0.000258631	0.00183927	pseudobulk	edgeR	LRT
OPC	HDHD5-AS1	2.82844	0.00043349	0.00294257	pseudobulk	edgeR	LRT
OPC	HDX	9.0962	1.11245e-18	4.72339e-17	pseudobulk	edgeR	LRT
OPC	HEATR1	-0.989867	0.000479938	0.00321802	pseudobulk	edgeR	LRT
OPC	HEATR4	7.57216	5.36396e-08	7.65997e-07	pseudobulk	edgeR	LRT
OPC	HECW1	4.59872	6.85732e-27	5.38335e-25	pseudobulk	edgeR	LRT
OPC	HECW2	1.45382	0.000542203	0.0035778	pseudobulk	edgeR	LRT
OPC	HELLPAR	-6.2523	4.95783e-08	7.10356e-07	pseudobulk	edgeR	LRT
OPC	HEPACAM	1.87335	3.15543e-05	0.000278873	pseudobulk	edgeR	LRT
OPC	HEPH	-3.45561	2.16229e-10	4.23275e-09	pseudobulk	edgeR	LRT
OPC	HERC5	3.6295	5.38992e-06	5.4525e-05	pseudobulk	edgeR	LRT
OPC	HERC6	4.51576	0.000745368	0.00454855	pseudobulk	edgeR	LRT
OPC	HES2	-4.729	0.000660538	0.00411502	pseudobulk	edgeR	LRT
OPC	HES4	-2.37545	2.85526e-09	4.80596e-08	pseudobulk	edgeR	LRT
OPC	HES6	-2.53636	1.76192e-11	3.86853e-10	pseudobulk	edgeR	LRT
OPC	HEXA	-8.88626	3.00797e-35	4.04813e-33	pseudobulk	edgeR	LRT
OPC	HEXD	-8.54954	1.82197e-27	1.48849e-25	pseudobulk	edgeR	LRT
OPC	HEXD-IT1	-4.729	0.000660538	0.00411502	pseudobulk	edgeR	LRT
OPC	HEXDC	7.85958	4.28196e-10	8.00272e-09	pseudobulk	edgeR	LRT
OPC	HEY1	3.49258	4.70837e-05	0.000403808	pseudobulk	edgeR	LRT
OPC	HHIP-AS1	6.34032	0.000191545	0.00140222	pseudobulk	edgeR	LRT
OPC	HHIPL1	2.35603	0.000945411	0.00563029	pseudobulk	edgeR	LRT
OPC	HIBADH	1.01707	0.000819572	0.00495325	pseudobulk	edgeR	LRT
OPC	HIC2	2.69548	0.00015281	0.00113603	pseudobulk	edgeR	LRT
OPC	HID1	2.88201	0.000127673	0.000980225	pseudobulk	edgeR	LRT
OPC	HIF1A-AS2	7.12898	0.000122934	0.000954472	pseudobulk	edgeR	LRT
OPC	HIF1A-AS3	-9.36843	1.50312e-44	3.12504e-42	pseudobulk	edgeR	LRT
OPC	HIF3A	6.63769	1.15529e-15	3.8188e-14	pseudobulk	edgeR	LRT
OPC	HIGD1A	-5.47763	6.04225e-06	6.00361e-05	pseudobulk	edgeR	LRT
OPC	HIGD2A	-7.39211	3.77832e-13	9.89585e-12	pseudobulk	edgeR	LRT
OPC	HINT3	1.51227	0.00145997	0.00833249	pseudobulk	edgeR	LRT
OPC	HIP1R	3.63207	1.63461e-09	2.85002e-08	pseudobulk	edgeR	LRT
OPC	HIPK4	-4.25593	4.10401e-05	0.000355311	pseudobulk	edgeR	LRT
OPC	HIST1H1D	-6.88979	1.48985e-18	6.24659e-17	pseudobulk	edgeR	LRT
OPC	HIST1H2AK	-5.15395	0.000123987	0.000954472	pseudobulk	edgeR	LRT
OPC	HIST1H2BG	-4.53902	7.56836e-05	0.0006244	pseudobulk	edgeR	LRT
OPC	HIST1H2BN	-4.24636	4.52378e-05	0.00038864	pseudobulk	edgeR	LRT
OPC	HIST1H3E	-5.95159	1.21812e-07	1.63133e-06	pseudobulk	edgeR	LRT
OPC	HIST1H3J	-5.19235	0.00011347	0.000894294	pseudobulk	edgeR	LRT
OPC	HIST2H2AC	-4.33152	0.00136821	0.00785789	pseudobulk	edgeR	LRT
OPC	HIVEP2	1.51799	2.79815e-05	0.00024927	pseudobulk	edgeR	LRT
OPC	HIVEP3	3.07746	1.37982e-10	2.74019e-09	pseudobulk	edgeR	LRT
OPC	HKDC1	-5.52524	7.44326e-09	1.19227e-07	pseudobulk	edgeR	LRT
OPC	HKR1	9.00675	2.14373e-18	8.86487e-17	pseudobulk	edgeR	LRT
OPC	HLA-F	7.7329	0.000531209	0.00351643	pseudobulk	edgeR	LRT
OPC	HLF	8.30334	5.78776e-09	9.37045e-08	pseudobulk	edgeR	LRT
OPC	HMGA1P4	-6.77452	4.80474e-10	8.9025e-09	pseudobulk	edgeR	LRT
OPC	HMGA2	-9.07893	1.59175e-109	2.82265e-106	pseudobulk	edgeR	LRT
OPC	HMGA2-AS1	-10.0893	2.91203e-64	1.21925e-61	pseudobulk	edgeR	LRT
OPC	HMGB3	-2.57661	8.56079e-06	8.28753e-05	pseudobulk	edgeR	LRT
OPC	HMGCR	-1.22965	1.53054e-05	0.000143083	pseudobulk	edgeR	LRT
OPC	HMGN2	-1.32587	6.36232e-05	0.00053396	pseudobulk	edgeR	LRT
OPC	HMX1	6.72428	0.00152797	0.00866645	pseudobulk	edgeR	LRT
OPC	HNMT	1.86629	0.00134774	0.00774918	pseudobulk	edgeR	LRT
OPC	HNRNPA1	-1.41762	6.57313e-06	6.4947e-05	pseudobulk	edgeR	LRT
OPC	HNRNPAB	-1.61542	0.000440846	0.00298415	pseudobulk	edgeR	LRT
OPC	HNRNPC	-0.791645	0.000221516	0.00159795	pseudobulk	edgeR	LRT
OPC	HNRNPUL2	-7.51841	5.556e-17	2.06779e-15	pseudobulk	edgeR	LRT
OPC	HOGA1	-5.19235	0.00011347	0.000894294	pseudobulk	edgeR	LRT
OPC	HOMER1	-0.833425	0.000612869	0.00390852	pseudobulk	edgeR	LRT
OPC	HOMER3	-7.56453	8.89435e-18	3.51875e-16	pseudobulk	edgeR	LRT
OPC	HOTAIRM1	-6.29286	1.54864e-09	2.7017e-08	pseudobulk	edgeR	LRT
OPC	HOXA9	-6.29286	1.54864e-09	2.7017e-08	pseudobulk	edgeR	LRT
OPC	HOXB-AS1	-6.52488	1.80877e-08	2.74282e-07	pseudobulk	edgeR	LRT
OPC	HOXB-AS3	-6.59302	7.12213e-11	1.45266e-09	pseudobulk	edgeR	LRT
OPC	HOXB2	-6.4372	3.12851e-10	5.93532e-09	pseudobulk	edgeR	LRT
OPC	HOXB3	-7.69069	4.96424e-19	2.20076e-17	pseudobulk	edgeR	LRT
OPC	HOXB4	-4.77411	0.000608386	0.0038865	pseudobulk	edgeR	LRT
OPC	HOXB6	-5.74827	1.46199e-06	1.63902e-05	pseudobulk	edgeR	LRT
OPC	HOXB7	-6.29286	1.54864e-09	2.7017e-08	pseudobulk	edgeR	LRT
OPC	HOXB8	-6.01481	3.56911e-06	3.77128e-05	pseudobulk	edgeR	LRT
OPC	HOXB9	-5.45492	5.1875e-06	5.29392e-05	pseudobulk	edgeR	LRT
OPC	HOXC4	-5.11534	0.000135337	0.00101921	pseudobulk	edgeR	LRT
OPC	HOXC6	-5.42347	1.53354e-05	0.000143083	pseudobulk	edgeR	LRT
OPC	HOXC8	-5.72328	6.34162e-07	7.57127e-06	pseudobulk	edgeR	LRT
OPC	HOXC9	-6.4666	1.06224e-09	1.89481e-08	pseudobulk	edgeR	LRT
OPC	HOXD3	-4.729	0.000660538	0.00411502	pseudobulk	edgeR	LRT
OPC	HPCA	6.50683	0.000112179	0.000892284	pseudobulk	edgeR	LRT
OPC	HPS1	3.51916	0.000216621	0.00156638	pseudobulk	edgeR	LRT
OPC	HRASLS	10.0256	7.44713e-11	1.5169e-09	pseudobulk	edgeR	LRT
OPC	HS2ST1	-2.25359	2.03022e-19	9.23123e-18	pseudobulk	edgeR	LRT
OPC	HS3ST1	4.92069	1.13916e-07	1.54829e-06	pseudobulk	edgeR	LRT
OPC	HS3ST3B1	-3.14341	0.000392347	0.00269608	pseudobulk	edgeR	LRT
OPC	HS6ST3	8.31503	2.30134e-35	3.11104e-33	pseudobulk	edgeR	LRT
OPC	HSD11B1L	-6.2523	4.95783e-08	7.10356e-07	pseudobulk	edgeR	LRT
OPC	HSD11B2	-4.25595	0.00043635	0.00296	pseudobulk	edgeR	LRT
OPC	HSD17B12	2.76143	1.16383e-17	4.5743e-16	pseudobulk	edgeR	LRT
OPC	HSDL2	-1.38572	1.82083e-06	2.01879e-05	pseudobulk	edgeR	LRT
OPC	HSF4	6.18876	0.00153651	0.00871327	pseudobulk	edgeR	LRT
OPC	HSP90B1	-1.74319	6.737e-08	9.50914e-07	pseudobulk	edgeR	LRT
OPC	HSPA12A	2.88525	4.82722e-09	7.95198e-08	pseudobulk	edgeR	LRT
OPC	HSPA14	-5.36401	0.000296639	0.00208352	pseudobulk	edgeR	LRT
OPC	HSPA1A	9.92464	6.87831e-05	0.000572641	pseudobulk	edgeR	LRT
OPC	HSPA2	6.7945	1.23653e-05	0.000117185	pseudobulk	edgeR	LRT
OPC	HSPE1	-9.25393	3.15811e-43	6.14221e-41	pseudobulk	edgeR	LRT
OPC	HTR2B	-4.77411	0.000608386	0.0038865	pseudobulk	edgeR	LRT
OPC	HTR2C	7.66335	0.000165435	0.00122236	pseudobulk	edgeR	LRT
OPC	HTRA1	3.62823	1.17654e-16	4.25277e-15	pseudobulk	edgeR	LRT
OPC	HULC	-5.93378	8.67742e-08	1.20105e-06	pseudobulk	edgeR	LRT
OPC	HUS1	2.07249	2.91883e-05	0.000259179	pseudobulk	edgeR	LRT
OPC	HVCN1	-1.90788	0.000279108	0.00197604	pseudobulk	edgeR	LRT
OPC	HYDIN	2.72509	5.84743e-10	1.07224e-08	pseudobulk	edgeR	LRT
OPC	HYPK	-5.47763	6.04225e-06	6.00361e-05	pseudobulk	edgeR	LRT
OPC	ICE2	1.01573	0.00101639	0.00601613	pseudobulk	edgeR	LRT
OPC	ID4	-5.71656	2.69523e-31	2.85089e-29	pseudobulk	edgeR	LRT
OPC	IDI2-AS1	3.70108	3.86604e-06	4.06224e-05	pseudobulk	edgeR	LRT
OPC	IER3IP1	-8.00746	8.52659e-22	4.62307e-20	pseudobulk	edgeR	LRT
OPC	IFI30	-5.19235	0.00011347	0.000894294	pseudobulk	edgeR	LRT
OPC	IFIT3	4.40034	0.000551703	0.00363453	pseudobulk	edgeR	LRT
OPC	IFITM10	6.27863	0.00132482	0.00763052	pseudobulk	edgeR	LRT
OPC	IFNAR2	-9.09014	4.16926e-39	6.86811e-37	pseudobulk	edgeR	LRT
OPC	IFT80	-9.91174	1.37642e-53	4.14936e-51	pseudobulk	edgeR	LRT
OPC	IGF2-AS	-4.77411	0.000608386	0.0038865	pseudobulk	edgeR	LRT
OPC	IGF2BP1	-7.64881	3.58701e-18	1.45733e-16	pseudobulk	edgeR	LRT
OPC	IGF2BP2	-4.30584	8.93811e-09	1.42339e-07	pseudobulk	edgeR	LRT
OPC	IGF2BP2-AS1	-8.43084	9.31464e-28	7.84355e-26	pseudobulk	edgeR	LRT
OPC	IGF2BP3	-9.79537	6.4331e-134	4.84831e-130	pseudobulk	edgeR	LRT
OPC	IGFBP2	-6.72747	3.86022e-23	2.33675e-21	pseudobulk	edgeR	LRT
OPC	IGFBP5	-2.23868	2.5997e-05	0.000232899	pseudobulk	edgeR	LRT
OPC	IGIP	2.42253	0.00147658	0.00842094	pseudobulk	edgeR	LRT
OPC	IGSF11	-1.38416	1.6942e-06	1.88393e-05	pseudobulk	edgeR	LRT
OPC	IGSF21	11.1152	1.52927e-28	1.38028e-26	pseudobulk	edgeR	LRT
OPC	IGSF3	-2.35624	0.000797808	0.0048314	pseudobulk	edgeR	LRT
OPC	IGSF8	1.77106	0.00119204	0.00693596	pseudobulk	edgeR	LRT
OPC	IK	-1.56801	0.000220463	0.00159149	pseudobulk	edgeR	LRT
OPC	IL10RB	-1.91975	0.000290922	0.00205102	pseudobulk	edgeR	LRT
OPC	IL16	5.82218	0.00164462	0.0092638	pseudobulk	edgeR	LRT
OPC	IL17D	3.68872	4.84933e-09	7.98405e-08	pseudobulk	edgeR	LRT
OPC	IL17RB	3.54832	4.09821e-11	8.63948e-10	pseudobulk	edgeR	LRT
OPC	IL1RAP	2.87536	2.77359e-09	4.70263e-08	pseudobulk	edgeR	LRT
OPC	IL1RAPL1	1.9095	8.37299e-09	1.33977e-07	pseudobulk	edgeR	LRT
OPC	IL3RA	-1.89513	4.75055e-06	4.93658e-05	pseudobulk	edgeR	LRT
OPC	IL5RA	-5.19235	0.00011347	0.000894294	pseudobulk	edgeR	LRT
OPC	IL7	-1.43561	6.70392e-05	0.000559204	pseudobulk	edgeR	LRT
OPC	ILRUN	-9.15257	7.74706e-41	1.3422e-38	pseudobulk	edgeR	LRT
OPC	IMMP2L	-1.31782	2.09454e-05	0.000190589	pseudobulk	edgeR	LRT
OPC	IMPDH2	-2.18231	8.83688e-05	0.000719796	pseudobulk	edgeR	LRT
OPC	INE1	-5.15395	0.000123987	0.000954472	pseudobulk	edgeR	LRT
OPC	INHBA	8.73792	9.01359e-06	8.69794e-05	pseudobulk	edgeR	LRT
OPC	INHBA-AS1	7.06608	0.000156505	0.00116064	pseudobulk	edgeR	LRT
OPC	INKA2	-1.87488	3.21473e-06	3.42685e-05	pseudobulk	edgeR	LRT
OPC	INO80B	-5.51634	1.98819e-05	0.000181514	pseudobulk	edgeR	LRT
OPC	INO80C	-7.69069	4.96424e-19	2.20076e-17	pseudobulk	edgeR	LRT
OPC	INPP1	2.79442	2.10039e-08	3.17385e-07	pseudobulk	edgeR	LRT
OPC	INSL6	-5.95159	1.21812e-07	1.63133e-06	pseudobulk	edgeR	LRT
OPC	INSYN2A	-9.43731	6.00419e-47	1.3817e-44	pseudobulk	edgeR	LRT
OPC	INTS10	1.76924	8.51186e-06	8.24545e-05	pseudobulk	edgeR	LRT
OPC	INTS4	-0.819858	0.00158594	0.00897498	pseudobulk	edgeR	LRT
OPC	INTS6L	1.55235	8.78658e-05	0.00071628	pseudobulk	edgeR	LRT
OPC	IPO7	-0.997697	0.000425439	0.00289641	pseudobulk	edgeR	LRT
OPC	IPO9	-0.923634	0.000418044	0.00285057	pseudobulk	edgeR	LRT
OPC	IQCA1	-4.01006	2.26911e-17	8.68077e-16	pseudobulk	edgeR	LRT
OPC	IQGAP1	-1.59822	6.12328e-06	6.0751e-05	pseudobulk	edgeR	LRT
OPC	IQGAP2	-3.24211	8.645e-05	0.000706266	pseudobulk	edgeR	LRT
OPC	IQSEC2	1.8487	0.000976913	0.00580182	pseudobulk	edgeR	LRT
OPC	IRF2BP1	6.6274	2.72558e-05	0.000243092	pseudobulk	edgeR	LRT
OPC	IRF2BP2	2.68368	4.50278e-06	4.6888e-05	pseudobulk	edgeR	LRT
OPC	IRF9	-7.61563	4.98401e-17	1.86412e-15	pseudobulk	edgeR	LRT
OPC	IRGQ	-7.11348	1.24116e-14	3.71192e-13	pseudobulk	edgeR	LRT
OPC	IRS1	2.22294	8.66117e-05	0.000707012	pseudobulk	edgeR	LRT
OPC	IRX1	-5.93378	8.67742e-08	1.20105e-06	pseudobulk	edgeR	LRT
OPC	IRX2	-5.93378	8.67742e-08	1.20105e-06	pseudobulk	edgeR	LRT
OPC	IRX3	-4.729	0.000660538	0.00411502	pseudobulk	edgeR	LRT
OPC	IRX5	-7.38582	6.43139e-15	1.97234e-13	pseudobulk	edgeR	LRT
OPC	ISOC2	1.81413	0.000552349	0.00363721	pseudobulk	edgeR	LRT
OPC	ISPD	9.51947	3.71286e-12	8.77865e-11	pseudobulk	edgeR	LRT
OPC	ISY1	-7.37496	7.70124e-16	2.58244e-14	pseudobulk	edgeR	LRT
OPC	ITCH	-0.769347	0.000842608	0.00508127	pseudobulk	edgeR	LRT
OPC	ITCH-AS1	-5.74827	1.46199e-06	1.63902e-05	pseudobulk	edgeR	LRT
OPC	ITGA11	-4.49061	8.40754e-06	8.15226e-05	pseudobulk	edgeR	LRT
OPC	ITGA8	11.0542	4.4427e-10	8.2826e-09	pseudobulk	edgeR	LRT
OPC	ITGA9	3.10813	1.99721e-07	2.60979e-06	pseudobulk	edgeR	LRT
OPC	ITGA9-AS1	-6.58023	2.90121e-11	6.20723e-10	pseudobulk	edgeR	LRT
OPC	ITGB1	-1.20875	5.27258e-07	6.45602e-06	pseudobulk	edgeR	LRT
OPC	ITGB5	-1.66377	0.000135753	0.00102182	pseudobulk	edgeR	LRT
OPC	ITGB8	-0.727037	0.000690284	0.00428087	pseudobulk	edgeR	LRT
OPC	ITM2A	7.64822	2.38559e-05	0.000214931	pseudobulk	edgeR	LRT
OPC	ITPK1	2.70744	4.20287e-09	6.97301e-08	pseudobulk	edgeR	LRT
OPC	ITPRID2	-9.29184	1.23327e-36	1.7373e-34	pseudobulk	edgeR	LRT
OPC	ITPRIPL2	-5.11534	0.000135337	0.00101921	pseudobulk	edgeR	LRT
OPC	JADE2	2.70058	5.40012e-05	0.000459292	pseudobulk	edgeR	LRT
OPC	JAK2	1.18707	0.000157988	0.00117048	pseudobulk	edgeR	LRT
OPC	JAKMIP2	-0.894359	2.01939e-05	0.000184084	pseudobulk	edgeR	LRT
OPC	JAKMIP2-AS1	-2.8015	1.02857e-09	1.84347e-08	pseudobulk	edgeR	LRT
OPC	JAKMIP3	3.28341	2.41912e-06	2.62893e-05	pseudobulk	edgeR	LRT
OPC	JAM3	-1.43321	1.17415e-10	2.35033e-09	pseudobulk	edgeR	LRT
OPC	JAZF1	1.52089	2.92894e-06	3.1422e-05	pseudobulk	edgeR	LRT
OPC	JAZF1-AS1	6.03176	0.000838449	0.0050572	pseudobulk	edgeR	LRT
OPC	JHY	-4.93817	6.806e-07	8.09363e-06	pseudobulk	edgeR	LRT
OPC	JMJD7	-5.23051	0.000103739	0.000831292	pseudobulk	edgeR	LRT
OPC	JPH1	3.09078	0.000106981	0.000853637	pseudobulk	edgeR	LRT
OPC	JPH2	-5.15395	0.000123987	0.000954472	pseudobulk	edgeR	LRT
OPC	JPH4	1.40667	0.000135495	0.00102014	pseudobulk	edgeR	LRT
OPC	JPT1	-1.87803	4.4869e-06	4.67388e-05	pseudobulk	edgeR	LRT
OPC	JPT2	-1.95567	0.00110808	0.00650268	pseudobulk	edgeR	LRT
OPC	JUP	6.98996	2.56867e-05	0.000230393	pseudobulk	edgeR	LRT
OPC	KANSL2	-1.32107	8.67371e-05	0.000707844	pseudobulk	edgeR	LRT
OPC	KANTR	1.10682	0.00140002	0.00802223	pseudobulk	edgeR	LRT
OPC	KAT2A	3.25779	3.88111e-08	5.62771e-07	pseudobulk	edgeR	LRT
OPC	KAT2B	2.46508	8.68803e-09	1.38503e-07	pseudobulk	edgeR	LRT
OPC	KAT6B	-1.21928	0.000512813	0.00341038	pseudobulk	edgeR	LRT
OPC	KAZN	4.86699	8.7373e-14	2.42984e-12	pseudobulk	edgeR	LRT
OPC	KBTBD11	1.731	0.00150249	0.00854767	pseudobulk	edgeR	LRT
OPC	KBTBD3	4.53739	3.78691e-07	4.72322e-06	pseudobulk	edgeR	LRT
OPC	KBTBD6	2.73025	1.48823e-06	1.66596e-05	pseudobulk	edgeR	LRT
OPC	KCMF1	-0.82929	0.000788795	0.00478288	pseudobulk	edgeR	LRT
OPC	KCNA1	7.87407	2.32891e-05	0.000210264	pseudobulk	edgeR	LRT
OPC	KCNA2	2.85762	4.24046e-05	0.000366178	pseudobulk	edgeR	LRT
OPC	KCNAB1	11.8225	2.68131e-23	1.65637e-21	pseudobulk	edgeR	LRT
OPC	KCNAB3	3.67233	8.64301e-05	0.000706266	pseudobulk	edgeR	LRT
OPC	KCNB1	3.29744	5.59007e-10	1.02755e-08	pseudobulk	edgeR	LRT
OPC	KCNB2	7.01283	0.000117834	0.000925055	pseudobulk	edgeR	LRT
OPC	KCNC4	6.61291	0.000109015	0.000869178	pseudobulk	edgeR	LRT
OPC	KCND2	-1.20613	4.13674e-05	0.00035794	pseudobulk	edgeR	LRT
OPC	KCNF1	2.46269	3.17111e-05	0.000280052	pseudobulk	edgeR	LRT
OPC	KCNH3	6.55342	4.40907e-05	0.00037911	pseudobulk	edgeR	LRT
OPC	KCNH5	8.93106	7.00931e-10	1.27752e-08	pseudobulk	edgeR	LRT
OPC	KCNH7	-3.14123	2.42219e-12	5.85559e-11	pseudobulk	edgeR	LRT
OPC	KCNH8	1.26729	0.00010932	0.000871383	pseudobulk	edgeR	LRT
OPC	KCNIP1	3.50632	8.0035e-18	3.18303e-16	pseudobulk	edgeR	LRT
OPC	KCNIP2-AS1	-1.95256	0.000393572	0.00270326	pseudobulk	edgeR	LRT
OPC	KCNIP3	6.34613	5.97507e-12	1.39523e-10	pseudobulk	edgeR	LRT
OPC	KCNJ10	2.02872	1.34134e-05	0.000126838	pseudobulk	edgeR	LRT
OPC	KCNJ16	8.81667	6.39689e-10	1.16873e-08	pseudobulk	edgeR	LRT
OPC	KCNJ3	9.06059	1.37456e-07	1.82705e-06	pseudobulk	edgeR	LRT
OPC	KCNJ8	-3.99212	6.42808e-07	7.66236e-06	pseudobulk	edgeR	LRT
OPC	KCNK1	8.51598	1.12894e-12	2.82432e-11	pseudobulk	edgeR	LRT
OPC	KCNK10	2.28826	6.8712e-06	6.76926e-05	pseudobulk	edgeR	LRT
OPC	KCNK2	8.49095	7.27154e-13	1.85769e-11	pseudobulk	edgeR	LRT
OPC	KCNMA1	4.8162	2.49824e-26	1.91633e-24	pseudobulk	edgeR	LRT
OPC	KCNMB2-AS1	5.00356	2.16448e-17	8.30157e-16	pseudobulk	edgeR	LRT
OPC	KCNMB3	6.62101	2.17413e-05	0.000197355	pseudobulk	edgeR	LRT
OPC	KCNN2	8.303	4.17949e-09	6.93805e-08	pseudobulk	edgeR	LRT
OPC	KCNQ2	1.52035	0.000667182	0.00415216	pseudobulk	edgeR	LRT
OPC	KCNQ3	7.17127	1.03805e-11	2.3353e-10	pseudobulk	edgeR	LRT
OPC	KCNS3	7.67462	4.39957e-06	4.58767e-05	pseudobulk	edgeR	LRT
OPC	KCTD1	1.80525	1.96415e-06	2.16574e-05	pseudobulk	edgeR	LRT
OPC	KCTD16	3.55231	1.01386e-07	1.39306e-06	pseudobulk	edgeR	LRT
OPC	KCTD21-AS1	-3.39694	2.00489e-11	4.3892e-10	pseudobulk	edgeR	LRT
OPC	KCTD3	1.67921	6.96826e-05	0.00057933	pseudobulk	edgeR	LRT
OPC	KCTD4	6.52313	0.000314532	0.00219844	pseudobulk	edgeR	LRT
OPC	KCTD7	-7.0152	1.07988e-13	2.96214e-12	pseudobulk	edgeR	LRT
OPC	KCTD8	8.25567	1.15259e-38	1.85807e-36	pseudobulk	edgeR	LRT
OPC	KDELC1	6.58328	5.19056e-05	0.000442519	pseudobulk	edgeR	LRT
OPC	KDELC2	7.38207	8.77181e-08	1.21245e-06	pseudobulk	edgeR	LRT
OPC	KDELR2	-7.46447	5.91891e-15	1.82632e-13	pseudobulk	edgeR	LRT
OPC	KDELR3	-5.66965	5.37538e-06	5.44144e-05	pseudobulk	edgeR	LRT
OPC	KDM2B-DT	-7.28321	7.60407e-16	2.56699e-14	pseudobulk	edgeR	LRT
OPC	KDM3B	-1.23303	0.000133676	0.00101921	pseudobulk	edgeR	LRT
OPC	KDM4A	-8.69914	1.16977e-31	1.28701e-29	pseudobulk	edgeR	LRT
OPC	KDM4A-AS1	-3.23307	2.26382e-16	7.97256e-15	pseudobulk	edgeR	LRT
OPC	KDM4C	1.02517	0.000173652	0.00127993	pseudobulk	edgeR	LRT
OPC	KDM5B	-1.55234	1.72403e-10	3.38804e-09	pseudobulk	edgeR	LRT
OPC	KHDRBS1	-0.815763	0.000391786	0.00269283	pseudobulk	edgeR	LRT
OPC	KHDRBS2	10.7519	1.20619e-14	3.64347e-13	pseudobulk	edgeR	LRT
OPC	KHDRBS3	5.36236	1.74789e-37	2.57033e-35	pseudobulk	edgeR	LRT
OPC	KIAA0408	-7.55542	7.18921e-17	2.63978e-15	pseudobulk	edgeR	LRT
OPC	KIAA0930	2.26978	2.72791e-05	0.000243228	pseudobulk	edgeR	LRT
OPC	KIAA1024	6.47303	0.000471771	0.00317021	pseudobulk	edgeR	LRT
OPC	KIAA1147	8.64354	7.1592e-13	1.83366e-11	pseudobulk	edgeR	LRT
OPC	KIAA1217	2.39939	8.87551e-11	1.79692e-09	pseudobulk	edgeR	LRT
OPC	KIAA1257	-2.58079	5.43504e-06	5.49446e-05	pseudobulk	edgeR	LRT
OPC	KIAA1468	10.1163	6.60155e-28	5.6537e-26	pseudobulk	edgeR	LRT
OPC	KIAA1551	8.23896	2.08825e-13	5.62075e-12	pseudobulk	edgeR	LRT
OPC	KIAA1755	8.03735	1.04789e-07	1.43134e-06	pseudobulk	edgeR	LRT
OPC	KIAA1841	-1.26004	1.2309e-05	0.000116724	pseudobulk	edgeR	LRT
OPC	KIAA1958	-0.839819	0.000389523	0.00267972	pseudobulk	edgeR	LRT
OPC	KIF16B	3.64589	1.00682e-10	2.0302e-09	pseudobulk	edgeR	LRT
OPC	KIF18A	-5.64564	2.10637e-05	0.000191549	pseudobulk	edgeR	LRT
OPC	KIF19	9.18415	1.66331e-14	4.90626e-13	pseudobulk	edgeR	LRT
OPC	KIF20B	-2.53855	5.55933e-05	0.000471028	pseudobulk	edgeR	LRT
OPC	KIF21B	7.07196	3.40013e-05	0.000298226	pseudobulk	edgeR	LRT
OPC	KIF26B	1.81639	3.28062e-05	0.000288921	pseudobulk	edgeR	LRT
OPC	KIF3A	1.5497	3.90537e-06	4.10214e-05	pseudobulk	edgeR	LRT
OPC	KIF5C	1.17284	0.000116076	0.000912681	pseudobulk	edgeR	LRT
OPC	KIF7	-1.36925	0.00171341	0.00959367	pseudobulk	edgeR	LRT
OPC	KIF9	-1.7708	0.00057083	0.00372732	pseudobulk	edgeR	LRT
OPC	KIFAP3	1.1355	0.000132565	0.00101378	pseudobulk	edgeR	LRT
OPC	KIN	-1.10959	0.00113176	0.00662486	pseudobulk	edgeR	LRT
OPC	KIT	7.03162	5.40944e-05	0.000459878	pseudobulk	edgeR	LRT
OPC	KIZ	1.51765	6.97423e-05	0.000579507	pseudobulk	edgeR	LRT
OPC	KLC1	-1.1249	3.66822e-06	3.87192e-05	pseudobulk	edgeR	LRT
OPC	KLF15	8.52759	5.40608e-08	7.71647e-07	pseudobulk	edgeR	LRT
OPC	KLF3	1.40756	0.000921097	0.0054974	pseudobulk	edgeR	LRT
OPC	KLF3-AS1	-6.09296	1.02755e-07	1.40419e-06	pseudobulk	edgeR	LRT
OPC	KLF5	-4.58891	3.53614e-07	4.41776e-06	pseudobulk	edgeR	LRT
OPC	KLF7	1.68229	4.11067e-06	4.30428e-05	pseudobulk	edgeR	LRT
OPC	KLF9	4.66538	0.000255016	0.00181528	pseudobulk	edgeR	LRT
OPC	KLHDC1	2.13137	1.51561e-07	2.00922e-06	pseudobulk	edgeR	LRT
OPC	KLHDC8A	-2.32612	0.000497108	0.00331985	pseudobulk	edgeR	LRT
OPC	KLHL1	5.71822	8.78277e-14	2.44023e-12	pseudobulk	edgeR	LRT
OPC	KLHL10	-5.07654	0.000147571	0.00110006	pseudobulk	edgeR	LRT
OPC	KLHL13	-1.06752	0.000154815	0.00114952	pseudobulk	edgeR	LRT
OPC	KLHL24	1.27762	0.000484756	0.00324888	pseudobulk	edgeR	LRT
OPC	KLHL29	-2.09956	1.70192e-07	2.24436e-06	pseudobulk	edgeR	LRT
OPC	KLHL3	5.4259	9.11391e-12	2.06733e-10	pseudobulk	edgeR	LRT
OPC	KLHL32	2.64204	1.96472e-09	3.39807e-08	pseudobulk	edgeR	LRT
OPC	KLHL36	2.48285	0.000606053	0.0038865	pseudobulk	edgeR	LRT
OPC	KLHL42	1.63817	2.85491e-07	3.60855e-06	pseudobulk	edgeR	LRT
OPC	KLRC2	-4.77411	0.000608386	0.0038865	pseudobulk	edgeR	LRT
OPC	KLRC4-KLRK1	8.50731	5.4011e-07	6.59731e-06	pseudobulk	edgeR	LRT
OPC	KNOP1	-1.16619	0.000519742	0.00345037	pseudobulk	edgeR	LRT
OPC	KPNA2	-2.13235	6.01419e-05	0.000507285	pseudobulk	edgeR	LRT
OPC	KPNA4	-0.894566	0.0013215	0.00761281	pseudobulk	edgeR	LRT
OPC	KRBA2	-7.10276	6.28609e-14	1.76116e-12	pseudobulk	edgeR	LRT
OPC	KRTCAP2	-2.89371	1.35006e-13	3.67983e-12	pseudobulk	edgeR	LRT
OPC	KSR2	5.12967	3.2732e-10	6.1787e-09	pseudobulk	edgeR	LRT
OPC	KTN1	-0.862096	0.0002294	0.00164811	pseudobulk	edgeR	LRT
OPC	KY	3.29848	0.0001391	0.00104363	pseudobulk	edgeR	LRT
OPC	L1CAM	-2.93179	7.751e-05	0.000637897	pseudobulk	edgeR	LRT
OPC	L3MBTL4	4.62826	1.09576e-24	7.52454e-23	pseudobulk	edgeR	LRT
OPC	LAG3	-5.45492	5.1875e-06	5.29392e-05	pseudobulk	edgeR	LRT
OPC	LAMA1	-2.76712	0.00082613	0.00498888	pseudobulk	edgeR	LRT
OPC	LAMB1	-2.5508	0.000442601	0.00299431	pseudobulk	edgeR	LRT
OPC	LAMB2	-4.37817	2.51354e-06	2.72565e-05	pseudobulk	edgeR	LRT
OPC	LAMC1	-1.77141	2.0311e-11	4.44337e-10	pseudobulk	edgeR	LRT
OPC	LAMP2	1.3516	0.000156109	0.00115811	pseudobulk	edgeR	LRT
OPC	LAMP5	3.25277	0.000120741	0.000946644	pseudobulk	edgeR	LRT
OPC	LAMTOR5-AS1	-9.0073	3.6307e-37	5.26206e-35	pseudobulk	edgeR	LRT
OPC	LARGE-AS1	-7.57267	3.45451e-18	1.41111e-16	pseudobulk	edgeR	LRT
OPC	LAT2	-2.38643	1.04737e-05	0.000100331	pseudobulk	edgeR	LRT
OPC	LATS2	-2.08553	1.10177e-05	0.000105107	pseudobulk	edgeR	LRT
OPC	LATS2-AS1	-5.78662	7.60561e-06	7.436e-05	pseudobulk	edgeR	LRT
OPC	LCMT1-AS1	-7.28321	7.60407e-16	2.56699e-14	pseudobulk	edgeR	LRT
OPC	LCORL	-1.12712	9.10218e-07	1.06231e-05	pseudobulk	edgeR	LRT
OPC	LDAH	-1.01163	0.000527933	0.00350013	pseudobulk	edgeR	LRT
OPC	LDB2	3.45931	3.71196e-05	0.000323787	pseudobulk	edgeR	LRT
OPC	LDB3	5.9871	0.00131943	0.00760236	pseudobulk	edgeR	LRT
OPC	LDHA	3.38583	0.000454731	0.00306674	pseudobulk	edgeR	LRT
OPC	LDHAL6A	-3.07411	0.000132762	0.00101486	pseudobulk	edgeR	LRT
OPC	LDLR	-1.61695	0.000376951	0.00260095	pseudobulk	edgeR	LRT
OPC	LDLRAD4	3.24935	1.2968e-07	1.72673e-06	pseudobulk	edgeR	LRT
OPC	LEAP2	-2.86265	3.85785e-07	4.80772e-06	pseudobulk	edgeR	LRT
OPC	LEKR1	6.10855	0.00126992	0.00734095	pseudobulk	edgeR	LRT
OPC	LENG8	1.26887	0.000433124	0.00294076	pseudobulk	edgeR	LRT
OPC	LEO1	-1.06183	0.000820559	0.00495822	pseudobulk	edgeR	LRT
OPC	LEPROT	-7.92757	3.57741e-21	1.85939e-19	pseudobulk	edgeR	LRT
OPC	LEPROTL1	-1.13378	2.6838e-05	0.000239792	pseudobulk	edgeR	LRT
OPC	LERFS	-5.42347	1.53354e-05	0.000143083	pseudobulk	edgeR	LRT
OPC	LGALS1	-2.89142	2.7524e-07	3.48776e-06	pseudobulk	edgeR	LRT
OPC	LGALSL-DT	-5.19235	0.00011347	0.000894294	pseudobulk	edgeR	LRT
OPC	LGI1	3.48491	9.05295e-05	0.000735806	pseudobulk	edgeR	LRT
OPC	LGI2	7.64393	4.22358e-05	0.000364922	pseudobulk	edgeR	LRT
OPC	LGI3	6.95496	1.74071e-05	0.000161066	pseudobulk	edgeR	LRT
OPC	LGR4	-1.6047	0.000349538	0.00242624	pseudobulk	edgeR	LRT
OPC	LHCGR	-4.77411	0.000608386	0.0038865	pseudobulk	edgeR	LRT
OPC	LHFPL2	2.09722	1.29304e-08	2.0176e-07	pseudobulk	edgeR	LRT
OPC	LHFPL3-AS1	-11.3936	2.67932e-117	5.76933e-114	pseudobulk	edgeR	LRT
OPC	LHFPL3-AS2	-6.90899	1.5995e-12	3.91703e-11	pseudobulk	edgeR	LRT
OPC	LHFPL5	-5.36966	1.35027e-15	4.41967e-14	pseudobulk	edgeR	LRT
OPC	LHFPL6	-1.2238	8.67192e-07	1.01563e-05	pseudobulk	edgeR	LRT
OPC	LHX4	-5.72328	6.34162e-07	7.57127e-06	pseudobulk	edgeR	LRT
OPC	LIFR	1.84019	0.000136764	0.00102764	pseudobulk	edgeR	LRT
OPC	LIFR-AS1	2.32932	0.00110895	0.00650651	pseudobulk	edgeR	LRT
OPC	LIMD1-AS1	-6.69943	7.15121e-12	1.63707e-10	pseudobulk	edgeR	LRT
OPC	LIMD2	-7.61563	4.98401e-17	1.86412e-15	pseudobulk	edgeR	LRT
OPC	LIMK2	-2.30277	2.07045e-05	0.000188567	pseudobulk	edgeR	LRT
OPC	LIN37	-6.61126	5.55368e-10	1.02211e-08	pseudobulk	edgeR	LRT
OPC	LIN9	-2.06343	0.00178158	0.00994952	pseudobulk	edgeR	LRT
OPC	LINC-PINT	-8.20942	1.47168e-21	7.8942e-20	pseudobulk	edgeR	LRT
OPC	LINC00173	-6.11634	1.73279e-08	2.64757e-07	pseudobulk	edgeR	LRT
OPC	LINC00174	-10.8202	2.37185e-96	2.97924e-93	pseudobulk	edgeR	LRT
OPC	LINC00205	-6.58023	2.90121e-11	6.20723e-10	pseudobulk	edgeR	LRT
OPC	LINC00276	4.51855	1.30461e-06	1.48186e-05	pseudobulk	edgeR	LRT
OPC	LINC00299	6.60791	0.000487127	0.00326259	pseudobulk	edgeR	LRT
OPC	LINC00320	4.67403	9.91571e-10	1.7814e-08	pseudobulk	edgeR	LRT
OPC	LINC00324	-6.89337	2.16097e-11	4.70019e-10	pseudobulk	edgeR	LRT
OPC	LINC00339	-5.72328	6.34162e-07	7.57127e-06	pseudobulk	edgeR	LRT
OPC	LINC00342	-3.19858	2.27931e-16	8.01775e-15	pseudobulk	edgeR	LRT
OPC	LINC00354	-4.729	0.000660538	0.00411502	pseudobulk	edgeR	LRT
OPC	LINC00391	-7.38582	6.43139e-15	1.97234e-13	pseudobulk	edgeR	LRT
OPC	LINC00407	4.28732	0.000897328	0.00537331	pseudobulk	edgeR	LRT
OPC	LINC00461	-1.26847	2.33505e-08	3.5126e-07	pseudobulk	edgeR	LRT
OPC	LINC00472	-4.73863	1.34484e-31	1.46359e-29	pseudobulk	edgeR	LRT
OPC	LINC00486	2.02497	3.07205e-07	3.86842e-06	pseudobulk	edgeR	LRT
OPC	LINC00488	-4.68381	0.000716183	0.00438733	pseudobulk	edgeR	LRT
OPC	LINC00504	4.12431	2.2574e-05	0.000204297	pseudobulk	edgeR	LRT
OPC	LINC00539	-2.80393	0.000336629	0.00234257	pseudobulk	edgeR	LRT
OPC	LINC00599	8.50847	1.22418e-10	2.44237e-09	pseudobulk	edgeR	LRT
OPC	LINC00601	7.11515	6.4738e-06	6.40286e-05	pseudobulk	edgeR	LRT
OPC	LINC00612	-5.11534	0.000135337	0.00101921	pseudobulk	edgeR	LRT
OPC	LINC00621	-4.22418	4.33962e-09	7.19198e-08	pseudobulk	edgeR	LRT
OPC	LINC00623	5.22279	1.95194e-20	9.55247e-19	pseudobulk	edgeR	LRT
OPC	LINC00624	-1.71686	0.000233974	0.00167897	pseudobulk	edgeR	LRT
OPC	LINC00639	4.56637	0.000266207	0.00188914	pseudobulk	edgeR	LRT
OPC	LINC00641	-5.23051	0.000103739	0.000831292	pseudobulk	edgeR	LRT
OPC	LINC00652	-4.53902	7.56836e-05	0.0006244	pseudobulk	edgeR	LRT
OPC	LINC00653	-4.68381	0.000716183	0.00438733	pseudobulk	edgeR	LRT
OPC	LINC00662	1.8354	1.26043e-06	1.4333e-05	pseudobulk	edgeR	LRT
OPC	LINC00672	7.35786	2.65795e-07	3.40096e-06	pseudobulk	edgeR	LRT
OPC	LINC00707	-5.70329	9.78651e-07	1.1282e-05	pseudobulk	edgeR	LRT
OPC	LINC00824	-6.11634	1.73279e-08	2.64757e-07	pseudobulk	edgeR	LRT
OPC	LINC00839	7.56607	2.72617e-09	4.62483e-08	pseudobulk	edgeR	LRT
OPC	LINC00843	7.92668	7.24535e-10	1.31419e-08	pseudobulk	edgeR	LRT
OPC	LINC00847	5.8511	0.00121212	0.00704331	pseudobulk	edgeR	LRT
OPC	LINC00854	10.4302	7.61073e-11	1.54918e-09	pseudobulk	edgeR	LRT
OPC	LINC00858	-5.45492	5.1875e-06	5.29392e-05	pseudobulk	edgeR	LRT
OPC	LINC00863	-7.08954	7.88088e-13	2.00318e-11	pseudobulk	edgeR	LRT
OPC	LINC00882	1.67707	0.000314405	0.00219807	pseudobulk	edgeR	LRT
OPC	LINC00884	5.02751	1.2476e-07	1.66359e-06	pseudobulk	edgeR	LRT
OPC	LINC00886	2.89734	3.52602e-05	0.000308371	pseudobulk	edgeR	LRT
OPC	LINC00894	1.50395	0.000706414	0.00436564	pseudobulk	edgeR	LRT
OPC	LINC00899	-4.68381	0.000716183	0.00438733	pseudobulk	edgeR	LRT
OPC	LINC00928	-6.29286	1.54864e-09	2.7017e-08	pseudobulk	edgeR	LRT
OPC	LINC00937	6.85788	6.68547e-20	3.16389e-18	pseudobulk	edgeR	LRT
OPC	LINC00960	-8.83633	7.61449e-53	2.22861e-50	pseudobulk	edgeR	LRT
OPC	LINC00963	-5.70329	9.78651e-07	1.1282e-05	pseudobulk	edgeR	LRT
OPC	LINC00987	8.0929	9.59688e-08	1.32164e-06	pseudobulk	edgeR	LRT
OPC	LINC01002	-5.47763	6.04225e-06	6.00361e-05	pseudobulk	edgeR	LRT
OPC	LINC01006	4.65219	8.41857e-08	1.17876e-06	pseudobulk	edgeR	LRT
OPC	LINC01088	-4.52575	7.48904e-51	2.01576e-48	pseudobulk	edgeR	LRT
OPC	LINC01089	-8.22879	2.10342e-24	1.4091e-22	pseudobulk	edgeR	LRT
OPC	LINC01102	3.47398	0.000102494	0.000824382	pseudobulk	edgeR	LRT
OPC	LINC01103	6.74959	0.000400514	0.00274469	pseudobulk	edgeR	LRT
OPC	LINC01116	-4.39077	6.31425e-09	1.01791e-07	pseudobulk	edgeR	LRT
OPC	LINC01118	-5.70329	9.78651e-07	1.1282e-05	pseudobulk	edgeR	LRT
OPC	LINC01122	2.34694	1.65081e-05	0.00015336	pseudobulk	edgeR	LRT
OPC	LINC01128	-6.32952	1.57703e-08	2.43676e-07	pseudobulk	edgeR	LRT
OPC	LINC01135	2.78185	6.28705e-07	7.57127e-06	pseudobulk	edgeR	LRT
OPC	LINC01138	-7.50141	1.96964e-17	7.5639e-16	pseudobulk	edgeR	LRT
OPC	LINC01139	-6.96007	1.71157e-11	3.76346e-10	pseudobulk	edgeR	LRT
OPC	LINC01159	-5.47763	6.04225e-06	6.00361e-05	pseudobulk	edgeR	LRT
OPC	LINC01176	-7.04978	1.27592e-12	3.16837e-11	pseudobulk	edgeR	LRT
OPC	LINC01182	8.1559	5.61616e-05	0.000475308	pseudobulk	edgeR	LRT
OPC	LINC01208	-7.14106	1.394e-10	2.76652e-09	pseudobulk	edgeR	LRT
OPC	LINC01224	-5.63919	3.71553e-09	6.20545e-08	pseudobulk	edgeR	LRT
OPC	LINC01235	-4.18259	0.000783717	0.00475754	pseudobulk	edgeR	LRT
OPC	LINC01237	-10.1423	1.78409e-64	7.68329e-62	pseudobulk	edgeR	LRT
OPC	LINC01241	-5.95159	1.21812e-07	1.63133e-06	pseudobulk	edgeR	LRT
OPC	LINC01266	9.01132	1.12507e-10	2.25657e-09	pseudobulk	edgeR	LRT
OPC	LINC01278	-10.3513	6.97267e-75	4.37912e-72	pseudobulk	edgeR	LRT
OPC	LINC01284	6.3138	0.000470965	0.00316701	pseudobulk	edgeR	LRT
OPC	LINC01285	7.64456	1.47578e-06	1.65325e-05	pseudobulk	edgeR	LRT
OPC	LINC01309	-5.45492	5.1875e-06	5.29392e-05	pseudobulk	edgeR	LRT
OPC	LINC01320	-7.47084	1.90646e-14	5.57981e-13	pseudobulk	edgeR	LRT
OPC	LINC01322	2.52417	1.32404e-06	1.50167e-05	pseudobulk	edgeR	LRT
OPC	LINC01341	-5.15395	0.000123987	0.000954472	pseudobulk	edgeR	LRT
OPC	LINC01353	-4.729	0.000660538	0.00411502	pseudobulk	edgeR	LRT
OPC	LINC01358	7.20167	1.23594e-05	0.000117166	pseudobulk	edgeR	LRT
OPC	LINC01409	-7.50965	1.53334e-17	5.97984e-16	pseudobulk	edgeR	LRT
OPC	LINC01411	7.91942	3.04316e-06	3.24971e-05	pseudobulk	edgeR	LRT
OPC	LINC01414	-6.4372	3.12851e-10	5.93532e-09	pseudobulk	edgeR	LRT
OPC	LINC01456	-4.729	0.000660538	0.00411502	pseudobulk	edgeR	LRT
OPC	LINC01473	-2.53396	1.81415e-21	9.67951e-20	pseudobulk	edgeR	LRT
OPC	LINC01508	-7.94777	9.90901e-33	1.14891e-30	pseudobulk	edgeR	LRT
OPC	LINC01515	-6.96145	6.15213e-25	4.27332e-23	pseudobulk	edgeR	LRT
OPC	LINC01535	8.00922	7.13167e-11	1.45363e-09	pseudobulk	edgeR	LRT
OPC	LINC01550	1.93317	0.00123217	0.00714738	pseudobulk	edgeR	LRT
OPC	LINC01551	7.16014	1.11555e-06	1.2782e-05	pseudobulk	edgeR	LRT
OPC	LINC01563	4.45049	4.52244e-06	4.70765e-05	pseudobulk	edgeR	LRT
OPC	LINC01571	-5.95159	1.21812e-07	1.63133e-06	pseudobulk	edgeR	LRT
OPC	LINC01572	-1.43195	5.77363e-05	0.000488087	pseudobulk	edgeR	LRT
OPC	LINC01578	-10.7446	1.60108e-92	1.72379e-89	pseudobulk	edgeR	LRT
OPC	LINC01600	6.15594	0.00149421	0.00850538	pseudobulk	edgeR	LRT
OPC	LINC01608	7.43448	0.000362463	0.0025096	pseudobulk	edgeR	LRT
OPC	LINC01619	-10.0296	1.49441e-65	6.72397e-63	pseudobulk	edgeR	LRT
OPC	LINC01708	-5.70329	9.78651e-07	1.1282e-05	pseudobulk	edgeR	LRT
OPC	LINC01730	-4.729	0.000660538	0.00411502	pseudobulk	edgeR	LRT
OPC	LINC01776	-2.98699	0.000482343	0.00323342	pseudobulk	edgeR	LRT
OPC	LINC01876	-4.11603	7.51047e-05	0.000620303	pseudobulk	edgeR	LRT
OPC	LINC01894	-5.66965	5.37538e-06	5.44144e-05	pseudobulk	edgeR	LRT
OPC	LINC01917	-4.729	0.000660538	0.00411502	pseudobulk	edgeR	LRT
OPC	LINC01937	-5.19235	0.00011347	0.000894294	pseudobulk	edgeR	LRT
OPC	LINC01943	-4.729	0.000660538	0.00411502	pseudobulk	edgeR	LRT
OPC	LINC01956	-5.78662	7.60561e-06	7.436e-05	pseudobulk	edgeR	LRT
OPC	LINC01965	10.3712	9.82119e-19	4.22353e-17	pseudobulk	edgeR	LRT
OPC	LINC01993	-7.36553	2.10727e-16	7.43863e-15	pseudobulk	edgeR	LRT
OPC	LINC01995	-5.66965	5.37538e-06	5.44144e-05	pseudobulk	edgeR	LRT
OPC	LINC02001	7.64953	6.90055e-10	1.25846e-08	pseudobulk	edgeR	LRT
OPC	LINC02003	-6.2523	4.95783e-08	7.10356e-07	pseudobulk	edgeR	LRT
OPC	LINC02058	7.91258	0.00151098	0.00858784	pseudobulk	edgeR	LRT
OPC	LINC02069	-6.66591	7.22542e-10	1.31136e-08	pseudobulk	edgeR	LRT
OPC	LINC02097	-5.19235	0.00011347	0.000894294	pseudobulk	edgeR	LRT
OPC	LINC02112	6.57995	0.000742468	0.00453361	pseudobulk	edgeR	LRT
OPC	LINC02143	-5.66965	5.37538e-06	5.44144e-05	pseudobulk	edgeR	LRT
OPC	LINC02177	6.12887	0.00122756	0.00712203	pseudobulk	edgeR	LRT
OPC	LINC02198	7.33873	4.32557e-07	5.36399e-06	pseudobulk	edgeR	LRT
OPC	LINC02199	5.9377	0.00143259	0.00819021	pseudobulk	edgeR	LRT
OPC	LINC02210-CRHR1	8.97078	9.05832e-11	1.83147e-09	pseudobulk	edgeR	LRT
OPC	LINC02223	10.1522	7.06299e-07	8.38602e-06	pseudobulk	edgeR	LRT
OPC	LINC02226	7.22298	0.000249533	0.00178046	pseudobulk	edgeR	LRT
OPC	LINC02235	-5.45492	5.1875e-06	5.29392e-05	pseudobulk	edgeR	LRT
OPC	LINC02241	2.53532	2.00215e-05	0.000182678	pseudobulk	edgeR	LRT
OPC	LINC02245	-8.49174	5.5316e-28	4.80564e-26	pseudobulk	edgeR	LRT
OPC	LINC02246	-7.30295	7.37557e-15	2.25501e-13	pseudobulk	edgeR	LRT
OPC	LINC02250	-2.78677	2.28348e-06	2.49684e-05	pseudobulk	edgeR	LRT
OPC	LINC02256	2.02987	2.3031e-05	0.000208191	pseudobulk	edgeR	LRT
OPC	LINC02259	-5.47763	6.04225e-06	6.00361e-05	pseudobulk	edgeR	LRT
OPC	LINC02288	-4.68381	0.000716183	0.00438733	pseudobulk	edgeR	LRT
OPC	LINC02293	7.2557	0.000528507	0.00350213	pseudobulk	edgeR	LRT
OPC	LINC02328	10.3835	1.02389e-13	2.83436e-12	pseudobulk	edgeR	LRT
OPC	LINC02340	-1.96791	1.54298e-09	2.7017e-08	pseudobulk	edgeR	LRT
OPC	LINC02381	-4.77411	0.000608386	0.0038865	pseudobulk	edgeR	LRT
OPC	LINC02397	-6.90899	1.5995e-12	3.91703e-11	pseudobulk	edgeR	LRT
OPC	LINC02422	-4.77411	0.000608386	0.0038865	pseudobulk	edgeR	LRT
OPC	LINC02525	-5.19235	0.00011347	0.000894294	pseudobulk	edgeR	LRT
OPC	LINC02542	-5.47763	6.04225e-06	6.00361e-05	pseudobulk	edgeR	LRT
OPC	LINC02588	11.4836	3.47866e-26	2.62169e-24	pseudobulk	edgeR	LRT
OPC	LINC02595	-5.66965	5.37538e-06	5.44144e-05	pseudobulk	edgeR	LRT
OPC	LINC02603	-7.10276	6.28609e-14	1.76116e-12	pseudobulk	edgeR	LRT
OPC	LINC02606	-5.07654	0.000147571	0.00110006	pseudobulk	edgeR	LRT
OPC	LINC02609	-5.11534	0.000135337	0.00101921	pseudobulk	edgeR	LRT
OPC	LINC02614	-6.59302	7.12213e-11	1.45266e-09	pseudobulk	edgeR	LRT
OPC	LINC02615	-7.36553	2.10727e-16	7.43863e-15	pseudobulk	edgeR	LRT
OPC	LINC02649	-6.1517	3.68959e-08	5.3603e-07	pseudobulk	edgeR	LRT
OPC	LINC02664	-6.81986	1.01301e-12	2.54632e-11	pseudobulk	edgeR	LRT
OPC	LINC02680	-5.70329	9.78651e-07	1.1282e-05	pseudobulk	edgeR	LRT
OPC	LINC02693	-6.35634	1.23213e-07	1.64499e-06	pseudobulk	edgeR	LRT
OPC	LINC02694	-5.11534	0.000135337	0.00101921	pseudobulk	edgeR	LRT
OPC	LINC02698	-6.90899	1.5995e-12	3.91703e-11	pseudobulk	edgeR	LRT
OPC	LINC02731	-7.50141	1.96964e-17	7.5639e-16	pseudobulk	edgeR	LRT
OPC	LINC02742	-7.12318	1.65886e-14	4.89793e-13	pseudobulk	edgeR	LRT
OPC	LINC02743	-7.02543	4.69066e-14	1.33527e-12	pseudobulk	edgeR	LRT
OPC	LINC02754	-4.729	0.000660538	0.00411502	pseudobulk	edgeR	LRT
OPC	LINC02762	-5.87866	2.39376e-06	2.6042e-05	pseudobulk	edgeR	LRT
OPC	LINC02774	-5.07654	0.000147571	0.00110006	pseudobulk	edgeR	LRT
OPC	LINC02798	-8.33145	1.37649e-25	9.951e-24	pseudobulk	edgeR	LRT
OPC	LINC02803	-7.22755	8.26284e-14	2.30214e-12	pseudobulk	edgeR	LRT
OPC	LINC02821	-5.93378	8.67742e-08	1.20105e-06	pseudobulk	edgeR	LRT
OPC	LINGO1	4.0283	2.63137e-13	7.01994e-12	pseudobulk	edgeR	LRT
OPC	LIPG	-6.44459	3.42397e-18	1.40243e-16	pseudobulk	edgeR	LRT
OPC	LIPI	-4.37427	3.19918e-07	4.0151e-06	pseudobulk	edgeR	LRT
OPC	LIPT1	-5.15395	0.000123987	0.000954472	pseudobulk	edgeR	LRT
OPC	LITAF	1.37401	0.000611805	0.00390338	pseudobulk	edgeR	LRT
OPC	LIX1-AS1	1.43219	0.000443903	0.00300043	pseudobulk	edgeR	LRT
OPC	LIX1L-AS1	-8.10136	6.42455e-23	3.82756e-21	pseudobulk	edgeR	LRT
OPC	LLPH-DT	-4.08025	0.000107176	0.00085497	pseudobulk	edgeR	LRT
OPC	LMBRD1	1.95916	6.38398e-07	7.61581e-06	pseudobulk	edgeR	LRT
OPC	LMCD1-AS1	5.11092	8.15987e-13	2.0706e-11	pseudobulk	edgeR	LRT
OPC	LMO1	-2.51162	2.39385e-05	0.000215611	pseudobulk	edgeR	LRT
OPC	LMO3	3.14327	5.97199e-10	1.0933e-08	pseudobulk	edgeR	LRT
OPC	LMOD3	-2.91891	0.00155289	0.00880119	pseudobulk	edgeR	LRT
OPC	LMTK3	2.04001	5.19829e-07	6.37541e-06	pseudobulk	edgeR	LRT
OPC	LNX1	3.47793	6.37592e-07	7.6092e-06	pseudobulk	edgeR	LRT
OPC	LONRF3	6.78135	0.000401646	0.0027512	pseudobulk	edgeR	LRT
OPC	LOXL1	-4.60403	8.8423e-05	0.000720043	pseudobulk	edgeR	LRT
OPC	LPAR1	7.0216	0.00152301	0.00864319	pseudobulk	edgeR	LRT
OPC	LPAR2	-3.28271	2.35068e-06	2.56566e-05	pseudobulk	edgeR	LRT
OPC	LPAR4	-7.67816	1.14311e-37	1.73166e-35	pseudobulk	edgeR	LRT
OPC	LPAR6	-2.53027	1.20806e-10	2.41339e-09	pseudobulk	edgeR	LRT
OPC	LPGAT1	1.15555	0.000562802	0.00368191	pseudobulk	edgeR	LRT
OPC	LPIN1	2.18594	1.33961e-06	1.51763e-05	pseudobulk	edgeR	LRT
OPC	LPL	2.56494	0.000698861	0.00432694	pseudobulk	edgeR	LRT
OPC	LPP-AS1	-5.45492	5.1875e-06	5.29392e-05	pseudobulk	edgeR	LRT
OPC	LRATD2	-5.74827	1.46199e-06	1.63902e-05	pseudobulk	edgeR	LRT
OPC	LRFN1	6.23685	0.000150528	0.0011199	pseudobulk	edgeR	LRT
OPC	LRFN2	9.66397	5.2832e-13	1.36548e-11	pseudobulk	edgeR	LRT
OPC	LRFN5	3.58609	1.72188e-14	5.06912e-13	pseudobulk	edgeR	LRT
OPC	LRIF1	-1.70176	0.000156126	0.00115811	pseudobulk	edgeR	LRT
OPC	LRIG2-DT	-8.63769	1.43003e-30	1.43699e-28	pseudobulk	edgeR	LRT
OPC	LRIG3	-3.26773	5.08481e-08	7.28202e-07	pseudobulk	edgeR	LRT
OPC	LRMDA	8.22872	2.07312e-20	1.01127e-18	pseudobulk	edgeR	LRT
OPC	LRP1	1.3364	0.000125216	0.000963193	pseudobulk	edgeR	LRT
OPC	LRP1B	2.53703	7.391e-14	2.06305e-12	pseudobulk	edgeR	LRT
OPC	LRP2	6.49951	0.0012618	0.00729962	pseudobulk	edgeR	LRT
OPC	LRP3	2.05626	3.09183e-05	0.000273493	pseudobulk	edgeR	LRT
OPC	LRP4	1.65555	0.00039663	0.00271931	pseudobulk	edgeR	LRT
OPC	LRRC1	2.71198	3.3527e-06	3.5651e-05	pseudobulk	edgeR	LRT
OPC	LRRC34	6.84345	5.32427e-06	5.42248e-05	pseudobulk	edgeR	LRT
OPC	LRRC37A2	1.91311	2.80225e-05	0.000249562	pseudobulk	edgeR	LRT
OPC	LRRC37A3	2.05016	4.30298e-07	5.34257e-06	pseudobulk	edgeR	LRT
OPC	LRRC37B	1.31303	6.51964e-05	0.000545947	pseudobulk	edgeR	LRT
OPC	LRRC3B	8.74365	2.65812e-09	4.517e-08	pseudobulk	edgeR	LRT
OPC	LRRC49	1.05702	0.000435848	0.00295725	pseudobulk	edgeR	LRT
OPC	LRRC61	7.17162	7.78144e-07	9.1561e-06	pseudobulk	edgeR	LRT
OPC	LRRC7	4.19059	1.84066e-33	2.16753e-31	pseudobulk	edgeR	LRT
OPC	LRRC8C	-7.49241	1.12534e-16	4.07745e-15	pseudobulk	edgeR	LRT
OPC	LRRC8D	-3.22632	4.10558e-26	3.06353e-24	pseudobulk	edgeR	LRT
OPC	LRRIQ1	-5.01958	4.40506e-15	1.3804e-13	pseudobulk	edgeR	LRT
OPC	LRRK1	3.33103	0.000292572	0.00206168	pseudobulk	edgeR	LRT
OPC	LRRK2	4.82489	7.25562e-31	7.4145e-29	pseudobulk	edgeR	LRT
OPC	LRRN2	4.76492	2.21016e-15	7.12595e-14	pseudobulk	edgeR	LRT
OPC	LRRTM1	6.41394	0.000443725	0.00299989	pseudobulk	edgeR	LRT
OPC	LRRTM2	3.0688	7.45634e-07	8.81302e-06	pseudobulk	edgeR	LRT
OPC	LRRTM3	1.56734	8.03566e-07	9.44049e-06	pseudobulk	edgeR	LRT
OPC	LRRTM4	11.8661	1.15842e-58	4.31131e-56	pseudobulk	edgeR	LRT
OPC	LRTM1	5.99923	0.00162253	0.0091511	pseudobulk	edgeR	LRT
OPC	LRTOMT	-6.29286	1.54864e-09	2.7017e-08	pseudobulk	edgeR	LRT
OPC	LSAMP	1.1302	1.73725e-05	0.000160796	pseudobulk	edgeR	LRT
OPC	LSAMP-AS1	-1.56468	0.000340977	0.00237119	pseudobulk	edgeR	LRT
OPC	LSR	-2.57424	0.000845352	0.00509476	pseudobulk	edgeR	LRT
OPC	LTBP4	-2.05248	0.000125365	0.000963977	pseudobulk	edgeR	LRT
OPC	LTBR	6.63856	0.000582559	0.00379879	pseudobulk	edgeR	LRT
OPC	LTO1	-7.41607	1.89979e-15	6.15819e-14	pseudobulk	edgeR	LRT
OPC	LUC7L2	-2.40068	7.78845e-15	2.37642e-13	pseudobulk	edgeR	LRT
OPC	LUCAT1	-6.62061	1.48166e-22	8.60617e-21	pseudobulk	edgeR	LRT
OPC	LUZP2	4.30797	3.3972e-21	1.78108e-19	pseudobulk	edgeR	LRT
OPC	LY6E	3.32155	0.000996926	0.00591252	pseudobulk	edgeR	LRT
OPC	LY6G5B	-6.1517	3.68959e-08	5.3603e-07	pseudobulk	edgeR	LRT
OPC	LY6H	10.2386	2.24198e-10	4.38306e-09	pseudobulk	edgeR	LRT
OPC	LYN	7.24635	2.4339e-07	3.13021e-06	pseudobulk	edgeR	LRT
OPC	LYPD5	7.03969	3.25286e-07	4.07906e-06	pseudobulk	edgeR	LRT
OPC	LYRM2	-1.16163	7.5922e-05	0.000626195	pseudobulk	edgeR	LRT
OPC	LYRM7	1.49243	0.00050847	0.00338374	pseudobulk	edgeR	LRT
OPC	LYRM9	-4.68381	0.000716183	0.00438733	pseudobulk	edgeR	LRT
OPC	LYSMD2	2.07121	0.000210291	0.00152506	pseudobulk	edgeR	LRT
OPC	LZTS1-AS1	-6.48889	8.42264e-09	1.34557e-07	pseudobulk	edgeR	LRT
OPC	LZTS3	4.03651	6.29495e-09	1.01534e-07	pseudobulk	edgeR	LRT
OPC	MACROD2	1.70963	0.0001624	0.00120081	pseudobulk	edgeR	LRT
OPC	MAG	7.76086	1.73459e-05	0.000160598	pseudobulk	edgeR	LRT
OPC	MAGEE1	5.78107	0.0011363	0.00664627	pseudobulk	edgeR	LRT
OPC	MAGI1-AS1	-3.80568	1.51856e-05	0.000142656	pseudobulk	edgeR	LRT
OPC	MAGI2-AS3	-7.89943	9.30434e-20	4.31521e-18	pseudobulk	edgeR	LRT
OPC	MAL	7.7683	5.8832e-08	8.35108e-07	pseudobulk	edgeR	LRT
OPC	MALRD1	4.67365	2.41344e-07	3.10523e-06	pseudobulk	edgeR	LRT
OPC	MAML2	-1.38946	4.55479e-05	0.000391081	pseudobulk	edgeR	LRT
OPC	MAML3	-1.9803	0.000486568	0.0032603	pseudobulk	edgeR	LRT
OPC	MAMLD1	1.39618	0.000694156	0.00430222	pseudobulk	edgeR	LRT
OPC	MAN1A1	-3.36664	1.60073e-07	2.1174e-06	pseudobulk	edgeR	LRT
OPC	MAN2A2	1.66752	0.000969632	0.00576426	pseudobulk	edgeR	LRT
OPC	MAOA	7.06779	9.57338e-06	9.19984e-05	pseudobulk	edgeR	LRT
OPC	MAOB	8.00711	2.87251e-08	4.26365e-07	pseudobulk	edgeR	LRT
OPC	MAP1LC3A	2.86357	9.74894e-05	0.000787913	pseudobulk	edgeR	LRT
OPC	MAP2	-1.09993	9.39944e-05	0.000762118	pseudobulk	edgeR	LRT
OPC	MAP2K5	0.998863	0.000476473	0.00319763	pseudobulk	edgeR	LRT
OPC	MAP3K13	6.32449	1.11027e-28	1.00813e-26	pseudobulk	edgeR	LRT
OPC	MAP3K2-DT	-4.77411	0.000608386	0.0038865	pseudobulk	edgeR	LRT
OPC	MAP3K5	6.86128	7.6603e-27	5.98258e-25	pseudobulk	edgeR	LRT
OPC	MAP3K7CL	2.05901	0.00097424	0.00578822	pseudobulk	edgeR	LRT
OPC	MAP3K9	2.04869	0.000212855	0.00154248	pseudobulk	edgeR	LRT
OPC	MAP4	-1.11478	1.96695e-05	0.00018073	pseudobulk	edgeR	LRT
OPC	MAP4K3-DT	-8.80677	8.21479e-34	1.00196e-31	pseudobulk	edgeR	LRT
OPC	MAP7	3.50695	5.03388e-11	1.05456e-09	pseudobulk	edgeR	LRT
OPC	MAP7D2	4.00966	0.000489144	0.0032732	pseudobulk	edgeR	LRT
OPC	MAP7D3	-2.00499	0.00131611	0.00758612	pseudobulk	edgeR	LRT
OPC	MAPK6	-1.14709	6.49914e-06	6.42581e-05	pseudobulk	edgeR	LRT
OPC	MAPRE2	1.28657	1.18073e-05	0.000112284	pseudobulk	edgeR	LRT
OPC	MAPRE3	2.22683	1.8994e-07	2.48953e-06	pseudobulk	edgeR	LRT
OPC	MAPT	4.20112	1.19968e-16	4.33121e-15	pseudobulk	edgeR	LRT
OPC	MAPT-AS1	8.27654	1.33108e-07	1.77082e-06	pseudobulk	edgeR	LRT
OPC	2001-03-01	5.43554	1.16554e-43	2.29649e-41	pseudobulk	edgeR	LRT
OPC	2005-03-01	-1.0602	0.000259518	0.00184515	pseudobulk	edgeR	LRT
OPC	2008-03-01	1.1065	0.000286847	0.00202466	pseudobulk	edgeR	LRT
OPC	MARCKSL1	1.63069	0.0007017	0.00434095	pseudobulk	edgeR	LRT
OPC	MARK1	1.20148	3.76683e-05	0.000327815	pseudobulk	edgeR	LRT
OPC	MARVELD3	-5.07654	0.000147571	0.00110006	pseudobulk	edgeR	LRT
OPC	MASP2	6.54634	0.00026756	0.0018974	pseudobulk	edgeR	LRT
OPC	MAST4	2.83153	2.57864e-11	5.56847e-10	pseudobulk	edgeR	LRT
OPC	MATN2	3.10538	3.27732e-05	0.000288714	pseudobulk	edgeR	LRT
OPC	MATR3.1	-8.07732	2.44807e-22	1.39245e-20	pseudobulk	edgeR	LRT
OPC	MBD3	-1.52942	8.76119e-06	8.47065e-05	pseudobulk	edgeR	LRT
OPC	MBNL3	-3.93953	1.99813e-09	3.45189e-08	pseudobulk	edgeR	LRT
OPC	MBOAT1	-3.40633	0.00178011	0.00994316	pseudobulk	edgeR	LRT
OPC	MBP	8.16706	2.51068e-27	2.02914e-25	pseudobulk	edgeR	LRT
OPC	MBTPS2	1.19845	0.00151243	0.00859445	pseudobulk	edgeR	LRT
OPC	MCC	-1.34677	0.00144745	0.0082629	pseudobulk	edgeR	LRT
OPC	MCCC2	3.05496	1.60536e-10	3.16723e-09	pseudobulk	edgeR	LRT
OPC	MCF2	3.71073	0.000152186	0.00113168	pseudobulk	edgeR	LRT
OPC	MCF2L	1.64792	6.24291e-05	0.000524816	pseudobulk	edgeR	LRT
OPC	MCF2L2	2.932	7.23295e-13	1.8494e-11	pseudobulk	edgeR	LRT
OPC	MCMDC2	7.32477	6.8964e-05	0.000573989	pseudobulk	edgeR	LRT
OPC	MCTP1	5.81177	5.33377e-14	1.51262e-12	pseudobulk	edgeR	LRT
OPC	MDGA2	1.88761	3.41615e-09	5.72448e-08	pseudobulk	edgeR	LRT
OPC	MDP1	-6.80851	2.88758e-12	6.88191e-11	pseudobulk	edgeR	LRT
OPC	ME1	10.3852	2.06587e-31	2.21629e-29	pseudobulk	edgeR	LRT
OPC	ME3	3.52462	9.65838e-16	3.21725e-14	pseudobulk	edgeR	LRT
OPC	MEAK7	-7.03293	1.62792e-07	2.15148e-06	pseudobulk	edgeR	LRT
OPC	MECOM	2.08602	0.00148254	0.00844851	pseudobulk	edgeR	LRT
OPC	MED17	-3.94559	6.38795e-19	2.799e-17	pseudobulk	edgeR	LRT
OPC	MED26	-7.28321	7.60407e-16	2.56699e-14	pseudobulk	edgeR	LRT
OPC	MED7	-5.83109	0.000121128	0.000948444	pseudobulk	edgeR	LRT
OPC	MEF2B	-6.30768	2.80582e-09	4.73331e-08	pseudobulk	edgeR	LRT
OPC	MEF2C-AS1	5.08734	1.01637e-09	1.82379e-08	pseudobulk	edgeR	LRT
OPC	MEG3	8.95247	3.27265e-14	9.44993e-13	pseudobulk	edgeR	LRT
OPC	MEG8	11.2738	1.6116e-33	1.91273e-31	pseudobulk	edgeR	LRT
OPC	MEG9	6.18409	0.00113133	0.00662361	pseudobulk	edgeR	LRT
OPC	MEGF11	3.156	1.43687e-18	6.03285e-17	pseudobulk	edgeR	LRT
OPC	MEGF8	-1.51096	9.44985e-07	1.10033e-05	pseudobulk	edgeR	LRT
OPC	MEIOB	-3.88318	0.000164041	0.00121265	pseudobulk	edgeR	LRT
OPC	MEIOC	-2.807	0.000643063	0.00408749	pseudobulk	edgeR	LRT
OPC	MEIS1-AS2	-6.44991	2.417e-10	4.66173e-09	pseudobulk	edgeR	LRT
OPC	MEOX2	-4.682	2.46765e-09	4.20469e-08	pseudobulk	edgeR	LRT
OPC	MESP1	6.51266	2.3137e-05	0.000209017	pseudobulk	edgeR	LRT
OPC	METTL24	8.62571	4.68435e-13	1.21947e-11	pseudobulk	edgeR	LRT
OPC	METTL7A	4.7236	3.93702e-12	9.29408e-11	pseudobulk	edgeR	LRT
OPC	MFAP3L	2.40169	3.2496e-05	0.00028644	pseudobulk	edgeR	LRT
OPC	MFAP4	-5.72328	6.34162e-07	7.57127e-06	pseudobulk	edgeR	LRT
OPC	MFHAS1	-1.80147	4.2418e-10	7.9375e-09	pseudobulk	edgeR	LRT
OPC	MFNG	-4.79472	1.17366e-05	0.000111648	pseudobulk	edgeR	LRT
OPC	MFSD10	-1.54307	0.000127044	0.000976506	pseudobulk	edgeR	LRT
OPC	MFSD14A	-4.51599	2.76124e-23	1.69532e-21	pseudobulk	edgeR	LRT
OPC	MFSD14B	-1.50619	1.3089e-06	1.48618e-05	pseudobulk	edgeR	LRT
OPC	MFSD4B	-5.1017	1.28801e-83	1.0218e-80	pseudobulk	edgeR	LRT
OPC	MFSD6	1.50467	3.17155e-05	0.000280052	pseudobulk	edgeR	LRT
OPC	MGAT1	2.00327	0.000737705	0.00450635	pseudobulk	edgeR	LRT
OPC	MGAT3	2.90189	2.13254e-07	2.7746e-06	pseudobulk	edgeR	LRT
OPC	MGLL	3.91834	1.55903e-10	3.08187e-09	pseudobulk	edgeR	LRT
OPC	MGMT	8.65701	1.45724e-13	3.96481e-12	pseudobulk	edgeR	LRT
OPC	MIA	-4.77411	0.000608386	0.0038865	pseudobulk	edgeR	LRT
OPC	MICALL1	-1.80001	0.000818492	0.00494771	pseudobulk	edgeR	LRT
OPC	MICALL2	2.41133	6.0498e-07	7.34208e-06	pseudobulk	edgeR	LRT
OPC	MICOS10	-8.14003	7.63106e-21	3.8405e-19	pseudobulk	edgeR	LRT
OPC	MICOS13	-7.13477	1.03012e-13	2.84637e-12	pseudobulk	edgeR	LRT
OPC	MID1IP1	2.77009	0.00106114	0.00624664	pseudobulk	edgeR	LRT
OPC	MIDN	1.38282	0.00132916	0.00765259	pseudobulk	edgeR	LRT
OPC	MIF	-9.52045	4.14788e-50	1.07795e-47	pseudobulk	edgeR	LRT
OPC	MINDY2	1.37069	6.66872e-05	0.000556576	pseudobulk	edgeR	LRT
OPC	MINDY4	-6.68498	5.14588e-11	1.06911e-09	pseudobulk	edgeR	LRT
OPC	MIPOL1	1.61521	5.67263e-07	6.90659e-06	pseudobulk	edgeR	LRT
OPC	MIR100HG	-12.1833	1.58983e-145	1.59756e-141	pseudobulk	edgeR	LRT
OPC	MIR124-2HG	7.05851	2.89663e-06	3.11197e-05	pseudobulk	edgeR	LRT
OPC	MIR133A1HG	-7.88254	1.40838e-17	5.50676e-16	pseudobulk	edgeR	LRT
OPC	MIR17HG	-7.10276	6.28609e-14	1.76116e-12	pseudobulk	edgeR	LRT
OPC	MIR181A1HG	-1.48053	6.62114e-06	6.53786e-05	pseudobulk	edgeR	LRT
OPC	MIR181A2HG	-1.96141	5.52949e-08	7.87769e-07	pseudobulk	edgeR	LRT
OPC	MIR2052HG	2.81329	5.59408e-06	5.64955e-05	pseudobulk	edgeR	LRT
OPC	MIR29B2CHG	1.66981	5.28012e-05	0.000449645	pseudobulk	edgeR	LRT
OPC	MIR34AHG	7.83863	2.55769e-07	3.28382e-06	pseudobulk	edgeR	LRT
OPC	MIR3659HG	-6.01481	3.56911e-06	3.77128e-05	pseudobulk	edgeR	LRT
OPC	MIR3936HG	-7.61563	4.98401e-17	1.86412e-15	pseudobulk	edgeR	LRT
OPC	MIR4435-2HG	-2.88062	6.36514e-17	2.35729e-15	pseudobulk	edgeR	LRT
OPC	MIR4453HG	-5.15395	0.000123987	0.000954472	pseudobulk	edgeR	LRT
OPC	MIR646HG	6.17014	7.71295e-12	1.75881e-10	pseudobulk	edgeR	LRT
OPC	MIR762HG	-1.33868	0.000299042	0.00209747	pseudobulk	edgeR	LRT
OPC	MIR924HG	-6.06065	1.25988e-06	1.43322e-05	pseudobulk	edgeR	LRT
OPC	MITF	2.30268	3.81606e-05	0.000331715	pseudobulk	edgeR	LRT
OPC	MKL1	10.2864	4.49772e-29	4.21082e-27	pseudobulk	edgeR	LRT
OPC	MKL2	10.2171	2.39308e-28	2.14708e-26	pseudobulk	edgeR	LRT
OPC	MKLN1	0.99818	0.000463565	0.00312149	pseudobulk	edgeR	LRT
OPC	MKNK1	1.7411	2.14853e-05	0.000195148	pseudobulk	edgeR	LRT
OPC	MKNK2	2.46556	0.00150844	0.0085783	pseudobulk	edgeR	LRT
OPC	MKX	-4.47528	4.27931e-06	4.47e-05	pseudobulk	edgeR	LRT
OPC	MLC1	-4.53897	2.15509e-26	1.66157e-24	pseudobulk	edgeR	LRT
OPC	MLH3	1.51421	0.000174119	0.00128274	pseudobulk	edgeR	LRT
OPC	MMD2	10.4679	1.1766e-13	3.22452e-12	pseudobulk	edgeR	LRT
OPC	MMP17	3.20792	5.43811e-11	1.12749e-09	pseudobulk	edgeR	LRT
OPC	MMP2	-4.15688	1.21205e-08	1.89712e-07	pseudobulk	edgeR	LRT
OPC	MMP21	-5.07654	0.000147571	0.00110006	pseudobulk	edgeR	LRT
OPC	MMP9	-5.42347	1.53354e-05	0.000143083	pseudobulk	edgeR	LRT
OPC	MMUT	-6.68498	5.14588e-11	1.06911e-09	pseudobulk	edgeR	LRT
OPC	MNAT1	-1.05392	2.88865e-06	3.10561e-05	pseudobulk	edgeR	LRT
OPC	MOB1B	-1.03947	7.19423e-06	7.06901e-05	pseudobulk	edgeR	LRT
OPC	MOB3A	-1.47713	8.27701e-05	0.000678778	pseudobulk	edgeR	LRT
OPC	MOB3B	-1.3347	0.000694679	0.0043037	pseudobulk	edgeR	LRT
OPC	MOB4	-1.38445	0.00041793	0.00285057	pseudobulk	edgeR	LRT
OPC	MOBP	8.12805	1.15643e-05	0.000110047	pseudobulk	edgeR	LRT
OPC	MOG	8.6507	4.774e-11	1.00151e-09	pseudobulk	edgeR	LRT
OPC	MORN5	-4.23525	0.000471966	0.00317021	pseudobulk	edgeR	LRT
OPC	MOXD1	2.54987	0.00111828	0.00655357	pseudobulk	edgeR	LRT
OPC	MPC2	1.90881	6.66242e-05	0.000556358	pseudobulk	edgeR	LRT
OPC	MPHOSPH9	-1.11485	0.000214983	0.00155678	pseudobulk	edgeR	LRT
OPC	MPP1	6.84937	6.99876e-06	6.89042e-05	pseudobulk	edgeR	LRT
OPC	MPP2	2.08639	0.000772147	0.00469202	pseudobulk	edgeR	LRT
OPC	MPPED2	7.83621	8.76259e-29	8.05357e-27	pseudobulk	edgeR	LRT
OPC	MPRIP	1.57778	9.18375e-07	1.07141e-05	pseudobulk	edgeR	LRT
OPC	MPZL1	1.23785	0.00118436	0.00689925	pseudobulk	edgeR	LRT
OPC	MRAS	3.23848	2.30531e-10	4.50103e-09	pseudobulk	edgeR	LRT
OPC	MRC2	-5.19999	2.54265e-68	1.34475e-65	pseudobulk	edgeR	LRT
OPC	MRPL12	-6.2523	4.95783e-08	7.10356e-07	pseudobulk	edgeR	LRT
OPC	MRPL20-AS1	-4.68381	0.000716183	0.00438733	pseudobulk	edgeR	LRT
OPC	MRPL21	-1.57878	0.000957964	0.00570051	pseudobulk	edgeR	LRT
OPC	MRPL23	6.53759	0.000254168	0.0018101	pseudobulk	edgeR	LRT
OPC	MRPL30	-4.68381	0.000716183	0.00438733	pseudobulk	edgeR	LRT
OPC	MRPL38	-3.74307	9.09239e-07	1.06158e-05	pseudobulk	edgeR	LRT
OPC	MRPL47	-1.55648	2.62947e-05	0.000235427	pseudobulk	edgeR	LRT
OPC	MRPS17	-5.72328	6.34162e-07	7.57127e-06	pseudobulk	edgeR	LRT
OPC	MRPS24	-7.11348	1.24116e-14	3.71192e-13	pseudobulk	edgeR	LRT
OPC	MRPS28	-2.40701	7.46064e-07	8.81302e-06	pseudobulk	edgeR	LRT
OPC	MRTFA	-11.0138	2.61048e-103	3.7474e-100	pseudobulk	edgeR	LRT
OPC	MRTFA-AS1	-6.27658	5.18552e-09	8.44531e-08	pseudobulk	edgeR	LRT
OPC	MRTFB	-10.508	3.84084e-82	2.89465e-79	pseudobulk	edgeR	LRT
OPC	MSANTD3	-2.17187	4.5552e-06	4.73847e-05	pseudobulk	edgeR	LRT
OPC	MSH5	-9.48892	3.47011e-44	7.06825e-42	pseudobulk	edgeR	LRT
OPC	MT-ATP6	-6.12112	2.69044e-54	8.36144e-52	pseudobulk	edgeR	LRT
OPC	MT-ATP8	-8.81978	1.47509e-123	4.94088e-120	pseudobulk	edgeR	LRT
OPC	MT-CO1	-4.95998	2.67742e-69	1.44131e-66	pseudobulk	edgeR	LRT
OPC	MT-CO2	-5.37837	1.96087e-55	6.56804e-53	pseudobulk	edgeR	LRT
OPC	MT-CO3	-4.96734	1.15856e-60	4.59551e-58	pseudobulk	edgeR	LRT
OPC	MT-CYB	-5.90791	1.18385e-48	2.94945e-46	pseudobulk	edgeR	LRT
OPC	MT-ND1	-5.24951	6.25539e-55	2.07225e-52	pseudobulk	edgeR	LRT
OPC	MT-ND2	-4.40379	1.68049e-31	1.80929e-29	pseudobulk	edgeR	LRT
OPC	MT-ND3	-5.43867	2.03926e-20	9.96362e-19	pseudobulk	edgeR	LRT
OPC	MT-ND4	-4.70927	1.03686e-20	5.20088e-19	pseudobulk	edgeR	LRT
OPC	MT-ND4L	-3.92963	6.54293e-21	3.32619e-19	pseudobulk	edgeR	LRT
OPC	MT-ND5	-4.64307	5.98477e-67	3.05791e-64	pseudobulk	edgeR	LRT
OPC	MT-ND6	-6.48359	2.72116e-74	1.67413e-71	pseudobulk	edgeR	LRT
OPC	MT1E	5.6069	2.75967e-08	4.12255e-07	pseudobulk	edgeR	LRT
OPC	MT1M	8.5924	2.1413e-07	2.78249e-06	pseudobulk	edgeR	LRT
OPC	MT1X	9.03109	1.2174e-08	1.90451e-07	pseudobulk	edgeR	LRT
OPC	MT2A	4.29198	3.13011e-07	3.93496e-06	pseudobulk	edgeR	LRT
OPC	MT3	11.618	1.58364e-23	1.00085e-21	pseudobulk	edgeR	LRT
OPC	MTAP	-10.8141	1.10563e-94	1.28193e-91	pseudobulk	edgeR	LRT
OPC	MTBP	-2.11764	0.000106033	0.000847649	pseudobulk	edgeR	LRT
OPC	MTERF1	1.55867	0.000236693	0.00169405	pseudobulk	edgeR	LRT
OPC	MTG1	-8.28116	1.0155e-48	2.55111e-46	pseudobulk	edgeR	LRT
OPC	MTHFS	-2.29799	2.96875e-06	3.17925e-05	pseudobulk	edgeR	LRT
OPC	MTLN	-7.0023	1.06129e-12	2.66171e-11	pseudobulk	edgeR	LRT
OPC	MTMR1	1.18882	0.00111328	0.00652884	pseudobulk	edgeR	LRT
OPC	MTMR7	3.7596	2.86847e-11	6.16783e-10	pseudobulk	edgeR	LRT
OPC	MTRES1	-7.36553	2.10727e-16	7.43863e-15	pseudobulk	edgeR	LRT
OPC	MTRNR2L1	-7.45356	6.3258e-16	2.1621e-14	pseudobulk	edgeR	LRT
OPC	MTRNR2L12	-5.45492	5.1875e-06	5.29392e-05	pseudobulk	edgeR	LRT
OPC	MTSS1L	10.7936	3.88802e-20	1.8575e-18	pseudobulk	edgeR	LRT
OPC	MTSS2	-8.17005	1.92138e-21	1.02336e-19	pseudobulk	edgeR	LRT
OPC	MTUS1	2.0795	6.04605e-05	0.00050983	pseudobulk	edgeR	LRT
OPC	MUC1	-4.729	0.000660538	0.00411502	pseudobulk	edgeR	LRT
OPC	MUC20	-5.47763	6.04225e-06	6.00361e-05	pseudobulk	edgeR	LRT
OPC	MUC20-OT1	10.7259	3.52642e-25	2.48964e-23	pseudobulk	edgeR	LRT
OPC	MUM1	10.1705	3.66488e-22	2.06894e-20	pseudobulk	edgeR	LRT
OPC	MUT	8.19124	1.98773e-12	4.83243e-11	pseudobulk	edgeR	LRT
OPC	MXI1	1.73719	5.01529e-06	5.19735e-05	pseudobulk	edgeR	LRT
OPC	MYBPC2	-6.27658	5.18552e-09	8.44531e-08	pseudobulk	edgeR	LRT
OPC	MYCBP	-7.78183	2.17876e-17	8.34573e-16	pseudobulk	edgeR	LRT
OPC	MYCBP2	1.29862	4.29105e-06	4.48071e-05	pseudobulk	edgeR	LRT
OPC	MYCBP2-AS1	-8.54267	5.38996e-29	5.01499e-27	pseudobulk	edgeR	LRT
OPC	MYCL	-3.74016	0.000183965	0.00135	pseudobulk	edgeR	LRT
OPC	MYH10	-0.727653	0.00160155	0.00904972	pseudobulk	edgeR	LRT
OPC	MYH11	-4.11852	1.70901e-10	3.36072e-09	pseudobulk	edgeR	LRT
OPC	MYH14	1.61325	0.000638366	0.00406338	pseudobulk	edgeR	LRT
OPC	MYL12A	6.32488	0.000334369	0.00232738	pseudobulk	edgeR	LRT
OPC	MYL6	-1.08465	0.000794521	0.00481343	pseudobulk	edgeR	LRT
OPC	MYO15B	5.39287	1.16883e-12	2.91443e-11	pseudobulk	edgeR	LRT
OPC	MYO16	1.14486	6.66764e-05	0.000556576	pseudobulk	edgeR	LRT
OPC	MYO18A	1.90148	0.00124834	0.00723008	pseudobulk	edgeR	LRT
OPC	MYO1B	-5.35675	4.04369e-25	2.84151e-23	pseudobulk	edgeR	LRT
OPC	MYO1E	-2.19289	0.000356669	0.00247175	pseudobulk	edgeR	LRT
OPC	MYO1H	-6.77452	4.80474e-10	8.9025e-09	pseudobulk	edgeR	LRT
OPC	MYO5A	1.00102	0.000115193	0.000906685	pseudobulk	edgeR	LRT
OPC	MYO5B	-4.36057	1.74937e-18	7.29414e-17	pseudobulk	edgeR	LRT
OPC	MYO5C	-1.74516	0.000263557	0.0018721	pseudobulk	edgeR	LRT
OPC	MYOF	-4.59103	1.04078e-11	2.33969e-10	pseudobulk	edgeR	LRT
OPC	MYOM1	9.12615	2.88337e-16	1.0119e-14	pseudobulk	edgeR	LRT
OPC	MYOM2	6.56189	2.07717e-05	0.000189065	pseudobulk	edgeR	LRT
OPC	MYOSLID	-4.77411	0.000608386	0.0038865	pseudobulk	edgeR	LRT
OPC	MYOT	6.97259	2.00882e-05	0.000183231	pseudobulk	edgeR	LRT
OPC	MYRF	2.24328	0.000639686	0.00407007	pseudobulk	edgeR	LRT
OPC	MYRIP	4.04779	7.91795e-13	2.01091e-11	pseudobulk	edgeR	LRT
OPC	MYT1	3.18708	6.17237e-13	1.589e-11	pseudobulk	edgeR	LRT
OPC	MYT1L	4.89377	1.82945e-08	2.77278e-07	pseudobulk	edgeR	LRT
OPC	MZF1-AS1	-1.84798	2.30318e-05	0.000208191	pseudobulk	edgeR	LRT
OPC	N4BP2L1	2.58501	1.46022e-08	2.27023e-07	pseudobulk	edgeR	LRT
OPC	N4BP2L2-IT2	-5.47763	6.04225e-06	6.00361e-05	pseudobulk	edgeR	LRT
OPC	NAA10	-7.50141	1.96964e-17	7.5639e-16	pseudobulk	edgeR	LRT
OPC	NAA11	-6.41928	2.17653e-09	3.72383e-08	pseudobulk	edgeR	LRT
OPC	NAALAD2	10.0596	6.94919e-16	2.36445e-14	pseudobulk	edgeR	LRT
OPC	NAALADL2	1.40519	0.00010339	0.000831144	pseudobulk	edgeR	LRT
OPC	NACA	-2.15351	6.04293e-13	1.55834e-11	pseudobulk	edgeR	LRT
OPC	NACA2	6.92544	5.84024e-05	0.000493579	pseudobulk	edgeR	LRT
OPC	NACC2	1.3981	0.00014828	0.0011048	pseudobulk	edgeR	LRT
OPC	NAIP	2.1867	1.96552e-07	2.57284e-06	pseudobulk	edgeR	LRT
OPC	NALCN	11.7874	3.13168e-33	3.67345e-31	pseudobulk	edgeR	LRT
OPC	NAP1L2	6.8005	1.76348e-05	0.000162973	pseudobulk	edgeR	LRT
OPC	NAP1L3	3.67012	1.10441e-06	1.26592e-05	pseudobulk	edgeR	LRT
OPC	NAPEPLD	4.30372	1.10622e-19	5.0991e-18	pseudobulk	edgeR	LRT
OPC	NARFL	7.25928	7.77069e-07	9.15059e-06	pseudobulk	edgeR	LRT
OPC	NAV1	2.11508	7.1083e-05	0.000589835	pseudobulk	edgeR	LRT
OPC	NAV3	2.71007	4.97999e-10	9.21024e-09	pseudobulk	edgeR	LRT
OPC	NBPF1	1.51422	2.70497e-05	0.000241397	pseudobulk	edgeR	LRT
OPC	NBPF10	-6.13184	1.18805e-08	1.86148e-07	pseudobulk	edgeR	LRT
OPC	NBPF12	1.17545	0.00133934	0.00770531	pseudobulk	edgeR	LRT
OPC	NBPF19	3.84304	9.60667e-10	1.72897e-08	pseudobulk	edgeR	LRT
OPC	NBPF9	1.621	3.76496e-05	0.00032781	pseudobulk	edgeR	LRT
OPC	NBR2	-7.78569	1.64828e-17	6.40322e-16	pseudobulk	edgeR	LRT
OPC	NCAM1	1.06283	0.000438405	0.00297059	pseudobulk	edgeR	LRT
OPC	NCAM2	1.27413	2.42578e-06	2.63523e-05	pseudobulk	edgeR	LRT
OPC	NCAN	-1.98491	1.29652e-10	2.57987e-09	pseudobulk	edgeR	LRT
OPC	NCAPD2	-1.93215	6.75399e-05	0.000563069	pseudobulk	edgeR	LRT
OPC	NCBP2-AS2	6.90722	2.32508e-05	0.000209981	pseudobulk	edgeR	LRT
OPC	NCBP2AS2	-6.29286	1.54864e-09	2.7017e-08	pseudobulk	edgeR	LRT
OPC	NCDN	2.50417	0.000106582	0.000851128	pseudobulk	edgeR	LRT
OPC	NCF2	-5.51634	1.98819e-05	0.000181514	pseudobulk	edgeR	LRT
OPC	NCK1	-1.2417	3.12495e-05	0.000276341	pseudobulk	edgeR	LRT
OPC	NCK1-DT	-2.46161	5.48216e-08	7.81396e-07	pseudobulk	edgeR	LRT
OPC	NCK2	-2.00896	2.49801e-10	4.81182e-09	pseudobulk	edgeR	LRT
OPC	NCKAP5-AS1	-6.21204	1.94917e-06	2.15158e-05	pseudobulk	edgeR	LRT
OPC	NCKAP5-AS2	-7.47084	1.90646e-14	5.57981e-13	pseudobulk	edgeR	LRT
OPC	NCL	-1.9264	3.355e-08	4.93366e-07	pseudobulk	edgeR	LRT
OPC	NDE1	-1.72083	6.60577e-06	6.52482e-05	pseudobulk	edgeR	LRT
OPC	NDRG1	8.8657	2.70249e-13	7.18423e-12	pseudobulk	edgeR	LRT
OPC	NDRG2	3.01522	1.98124e-07	2.59131e-06	pseudobulk	edgeR	LRT
OPC	NDRG4	3.72247	1.53932e-10	3.04491e-09	pseudobulk	edgeR	LRT
OPC	NDST2	-6.35634	1.23213e-07	1.64499e-06	pseudobulk	edgeR	LRT
OPC	NDUFA11	-8.20114	1.32199e-24	9.01644e-23	pseudobulk	edgeR	LRT
OPC	NDUFA13	-7.06012	4.38923e-42	8.06816e-40	pseudobulk	edgeR	LRT
OPC	NDUFA6-DT	-7.92757	3.57741e-21	1.85939e-19	pseudobulk	edgeR	LRT
OPC	NDUFA7	-7.22755	8.26284e-14	2.30214e-12	pseudobulk	edgeR	LRT
OPC	NDUFA8	2.12825	0.00041658	0.00284252	pseudobulk	edgeR	LRT
OPC	NDUFA9	-8.3278	6.17867e-23	3.69568e-21	pseudobulk	edgeR	LRT
OPC	NDUFB8	-9.06958	5.81975e-37	8.39436e-35	pseudobulk	edgeR	LRT
OPC	NDUFC2	-9.06531	9.63257e-39	1.5612e-36	pseudobulk	edgeR	LRT
OPC	NEAT1	5.72215	4.65515e-08	6.71134e-07	pseudobulk	edgeR	LRT
OPC	NEBL	4.47839	2.27465e-27	1.85329e-25	pseudobulk	edgeR	LRT
OPC	NECAB2	6.04819	0.00103012	0.00608783	pseudobulk	edgeR	LRT
OPC	NECTIN3-AS1	2.21749	0.000705648	0.00436269	pseudobulk	edgeR	LRT
OPC	NEDD4L	-3.84216	2.93818e-26	2.24239e-24	pseudobulk	edgeR	LRT
OPC	NEDD8	-8.82712	4.31853e-32	4.8577e-30	pseudobulk	edgeR	LRT
OPC	NEGR1	1.45511	0.000852465	0.00513455	pseudobulk	edgeR	LRT
OPC	NEK11	2.18719	3.74466e-06	3.94295e-05	pseudobulk	edgeR	LRT
OPC	NEK5	-2.16155	3.98193e-05	0.000345337	pseudobulk	edgeR	LRT
OPC	NEK7	1.01316	0.000436518	0.00296046	pseudobulk	edgeR	LRT
OPC	NEK9	2.83985	4.76478e-12	1.11868e-10	pseudobulk	edgeR	LRT
OPC	NELL1	11.673	1.64785e-17	6.40322e-16	pseudobulk	edgeR	LRT
OPC	NELL2	3.49319	3.99454e-12	9.42249e-11	pseudobulk	edgeR	LRT
OPC	NENF	1.7827	9.50863e-05	0.000769936	pseudobulk	edgeR	LRT
OPC	NES	-2.87304	5.13023e-05	0.000437995	pseudobulk	edgeR	LRT
OPC	NEU4	9.60805	3.72795e-12	8.80743e-11	pseudobulk	edgeR	LRT
OPC	NEXMIF	2.87505	5.78763e-14	1.63825e-12	pseudobulk	edgeR	LRT
OPC	NEXN	-3.23037	2.03905e-22	1.17532e-20	pseudobulk	edgeR	LRT
OPC	NEXN-AS1	-4.72778	2.40962e-07	3.10297e-06	pseudobulk	edgeR	LRT
OPC	NFASC	4.87492	6.3767e-28	5.4767e-26	pseudobulk	edgeR	LRT
OPC	NFATC2	-2.5166	0.000614439	0.0039177	pseudobulk	edgeR	LRT
OPC	NFE2L1	-1.61515	6.18951e-07	7.50559e-06	pseudobulk	edgeR	LRT
OPC	NFE2L2	0.983658	0.000474524	0.00318668	pseudobulk	edgeR	LRT
OPC	NFE2L3	-1.9162	0.000538214	0.00355733	pseudobulk	edgeR	LRT
OPC	NFIA-AS2	-8.43265	2.56653e-53	7.66044e-51	pseudobulk	edgeR	LRT
OPC	NFKB1	1.11891	0.00114366	0.00668155	pseudobulk	edgeR	LRT
OPC	NFKBIA	4.44261	2.59053e-07	3.32174e-06	pseudobulk	edgeR	LRT
OPC	NGF	7.87665	2.63379e-08	3.9384e-07	pseudobulk	edgeR	LRT
OPC	NGRN	-8.14736	6.45237e-20	3.05838e-18	pseudobulk	edgeR	LRT
OPC	NHEJ1	-6.96007	1.71157e-11	3.76346e-10	pseudobulk	edgeR	LRT
OPC	NHS	8.25155	2.96975e-08	4.39931e-07	pseudobulk	edgeR	LRT
OPC	NHSL1	-1.4195	1.67217e-05	0.000155137	pseudobulk	edgeR	LRT
OPC	NHSL2	7.77195	4.25863e-06	4.44993e-05	pseudobulk	edgeR	LRT
OPC	NIBAN1	-7.56453	8.89435e-18	3.51875e-16	pseudobulk	edgeR	LRT
OPC	NIBAN2	-5.47763	6.04225e-06	6.00361e-05	pseudobulk	edgeR	LRT
OPC	NIBAN3	-4.77411	0.000608386	0.0038865	pseudobulk	edgeR	LRT
OPC	NICN1	-6.4372	3.12851e-10	5.93532e-09	pseudobulk	edgeR	LRT
OPC	NIN	-1.16121	2.91688e-06	3.13261e-05	pseudobulk	edgeR	LRT
OPC	NINJ2	3.19307	0.00111424	0.00653243	pseudobulk	edgeR	LRT
OPC	NIPAL2	7.21365	1.33686e-07	1.77772e-06	pseudobulk	edgeR	LRT
OPC	NIPAL3	3.0164	3.17506e-08	4.68275e-07	pseudobulk	edgeR	LRT
OPC	NIPBL-DT	-7.1848	4.42738e-14	1.2651e-12	pseudobulk	edgeR	LRT
OPC	NIPSNAP1	-1.4873	0.000113306	0.000894294	pseudobulk	edgeR	LRT
OPC	NIPSNAP3A	6.12844	0.000404551	0.00276795	pseudobulk	edgeR	LRT
OPC	NKAIN1	-2.84671	0.000640223	0.00407176	pseudobulk	edgeR	LRT
OPC	NKAIN3	2.47768	3.02763e-06	3.23656e-05	pseudobulk	edgeR	LRT
OPC	NKAIN3-IT1	-6.01481	3.56911e-06	3.77128e-05	pseudobulk	edgeR	LRT
OPC	NKD1	1.90964	0.00138094	0.00792045	pseudobulk	edgeR	LRT
OPC	NKX2-2	8.74502	1.46354e-09	2.57408e-08	pseudobulk	edgeR	LRT
OPC	NKX6-1	-6.58023	2.90121e-11	6.20723e-10	pseudobulk	edgeR	LRT
OPC	NLGN1	1.6676	1.47518e-07	1.95734e-06	pseudobulk	edgeR	LRT
OPC	NLGN1-AS1	-4.24101	0.000896254	0.00536933	pseudobulk	edgeR	LRT
OPC	NLGN3	2.37364	3.00927e-08	4.45348e-07	pseudobulk	edgeR	LRT
OPC	NLRP1	1.9608	0.000328423	0.00229023	pseudobulk	edgeR	LRT
OPC	NLRX1	6.78182	3.69837e-05	0.000322695	pseudobulk	edgeR	LRT
OPC	NMD3	2.05233	1.82417e-07	2.40033e-06	pseudobulk	edgeR	LRT
OPC	NME1	-8.63889	8.78576e-28	7.43976e-26	pseudobulk	edgeR	LRT
OPC	NME2	-9.56945	8.24917e-48	1.95811e-45	pseudobulk	edgeR	LRT
OPC	NME3	4.62997	4.13701e-13	1.07978e-11	pseudobulk	edgeR	LRT
OPC	NMI	6.9519	0.000497823	0.00332341	pseudobulk	edgeR	LRT
OPC	NMNAT2	5.49806	2.67529e-21	1.40995e-19	pseudobulk	edgeR	LRT
OPC	NMNAT3	2.18652	1.61549e-08	2.49363e-07	pseudobulk	edgeR	LRT
OPC	NMRAL1	1.73476	0.00084779	0.00510843	pseudobulk	edgeR	LRT
OPC	NNT-AS1	1.58793	2.39649e-05	0.000215785	pseudobulk	edgeR	LRT
OPC	NOCT	-1.7441	1.22517e-06	1.39955e-05	pseudobulk	edgeR	LRT
OPC	NOD1	-2.63512	0.000324827	0.0022662	pseudobulk	edgeR	LRT
OPC	NOL12	-6.86503	2.34902e-10	4.56837e-09	pseudobulk	edgeR	LRT
OPC	NOL4	3.5034	5.65766e-20	2.69441e-18	pseudobulk	edgeR	LRT
OPC	NOL4L	1.78102	7.64202e-05	0.00062996	pseudobulk	edgeR	LRT
OPC	NOL7	-1.06075	0.000193859	0.00141743	pseudobulk	edgeR	LRT
OPC	NOMO2	1.80928	0.00100677	0.00596501	pseudobulk	edgeR	LRT
OPC	NOP2	-4.46116	3.86738e-10	7.25037e-09	pseudobulk	edgeR	LRT
OPC	NOP53	-2.47153	6.21826e-06	6.16428e-05	pseudobulk	edgeR	LRT
OPC	NOP9	-5.74827	1.46199e-06	1.63902e-05	pseudobulk	edgeR	LRT
OPC	NOS1	10.9092	2.5561e-27	2.06033e-25	pseudobulk	edgeR	LRT
OPC	NOSIP	-1.34079	0.000371683	0.00256813	pseudobulk	edgeR	LRT
OPC	NOTCH1	-1.3426	0.00017861	0.00131359	pseudobulk	edgeR	LRT
OPC	NOTCH2NLA	-6.13184	1.18805e-08	1.86148e-07	pseudobulk	edgeR	LRT
OPC	NOTCH2NLC	-6.73095	1.51912e-07	2.01298e-06	pseudobulk	edgeR	LRT
OPC	NOTCH3	-5.94777	5.66227e-16	1.94192e-14	pseudobulk	edgeR	LRT
OPC	NOXA1	3.76544	9.42077e-05	0.000763642	pseudobulk	edgeR	LRT
OPC	NPAS2	3.30087	4.55922e-06	4.74102e-05	pseudobulk	edgeR	LRT
OPC	NPC2	-1.40691	0.000404032	0.00276566	pseudobulk	edgeR	LRT
OPC	NPDC1	-1.81329	0.000221843	0.00159916	pseudobulk	edgeR	LRT
OPC	NPHP3	-8.1551	4.53756e-24	2.96081e-22	pseudobulk	edgeR	LRT
OPC	NPHP3-ACAD11	5.78716	0.00141367	0.00808816	pseudobulk	edgeR	LRT
OPC	NPIPA1	1.95818	0.000528411	0.00350213	pseudobulk	edgeR	LRT
OPC	NPIPB11	3.44012	0.000474792	0.00318777	pseudobulk	edgeR	LRT
OPC	NPIPB13	4.43708	5.2361e-07	6.41396e-06	pseudobulk	edgeR	LRT
OPC	NPIPB2	-1.95215	0.000878186	0.00527366	pseudobulk	edgeR	LRT
OPC	NPIPB5	2.50656	1.18493e-07	1.6076e-06	pseudobulk	edgeR	LRT
OPC	NPLOC4	-0.95488	0.00106707	0.00627547	pseudobulk	edgeR	LRT
OPC	NPM1	-1.29355	0.000101899	0.000819815	pseudobulk	edgeR	LRT
OPC	NPR2	3.54942	0.000235296	0.00168525	pseudobulk	edgeR	LRT
OPC	NPTN-IT1	-6.09296	1.02755e-07	1.40419e-06	pseudobulk	edgeR	LRT
OPC	NPTXR	2.99166	3.51581e-06	3.72802e-05	pseudobulk	edgeR	LRT
OPC	NPW	-3.58568	0.00144647	0.00826012	pseudobulk	edgeR	LRT
OPC	NQO1	-2.08155	0.000445623	0.00301003	pseudobulk	edgeR	LRT
OPC	NR1D1	6.73843	6.62932e-05	0.000554138	pseudobulk	edgeR	LRT
OPC	NR2F2	-5.27034	4.42211e-15	1.38431e-13	pseudobulk	edgeR	LRT
OPC	NR2F2-AS1	-3.84518	0.000396164	0.00271673	pseudobulk	edgeR	LRT
OPC	NR3C2	6.57448	6.67558e-25	4.62626e-23	pseudobulk	edgeR	LRT
OPC	NR4A3	-3.18984	7.22685e-07	8.5637e-06	pseudobulk	edgeR	LRT
OPC	NR6A1	-1.19212	2.89333e-06	3.10953e-05	pseudobulk	edgeR	LRT
OPC	NRAV	-2.28881	0.000736847	0.00450202	pseudobulk	edgeR	LRT
OPC	NRCAM	3.76802	9.17174e-20	4.28005e-18	pseudobulk	edgeR	LRT
OPC	NRG2	4.219	2.36313e-18	9.73208e-17	pseudobulk	edgeR	LRT
OPC	NRG3	6.63292	6.80316e-34	8.37094e-32	pseudobulk	edgeR	LRT
OPC	NRN1	6.73503	0.000520545	0.00345494	pseudobulk	edgeR	LRT
OPC	NRP2	-2.35142	0.000388012	0.00267055	pseudobulk	edgeR	LRT
OPC	NRXN1	7.77673	7.58479e-19	3.30421e-17	pseudobulk	edgeR	LRT
OPC	NRXN2	3.5097	5.02392e-19	2.22395e-17	pseudobulk	edgeR	LRT
OPC	NRXN3	3.32899	5.46183e-05	0.000463679	pseudobulk	edgeR	LRT
OPC	NSA2	-1.1495	0.00112191	0.00657361	pseudobulk	edgeR	LRT
OPC	NSD1	5.28543	1.51851e-30	1.5158e-28	pseudobulk	edgeR	LRT
OPC	NSF	2.38749	9.02697e-07	1.05476e-05	pseudobulk	edgeR	LRT
OPC	NSG2	9.97989	1.51807e-12	3.74806e-11	pseudobulk	edgeR	LRT
OPC	NSMAF	1.47792	1.88588e-05	0.000173699	pseudobulk	edgeR	LRT
OPC	NSMCE3	-6.11634	1.73279e-08	2.64757e-07	pseudobulk	edgeR	LRT
OPC	NSRP1	-0.974434	6.00899e-05	0.00050713	pseudobulk	edgeR	LRT
OPC	NT5DC1	2.2597	0.000960724	0.00571468	pseudobulk	edgeR	LRT
OPC	NT5E	9.26146	6.82411e-13	1.75081e-11	pseudobulk	edgeR	LRT
OPC	NTM	6.23285	7.10041e-35	9.34712e-33	pseudobulk	edgeR	LRT
OPC	NTN4	10.0703	5.8006e-19	2.55277e-17	pseudobulk	edgeR	LRT
OPC	NTNG1	1.44433	8.12573e-08	1.1404e-06	pseudobulk	edgeR	LRT
OPC	NTRK2	1.24927	7.51372e-05	0.000620401	pseudobulk	edgeR	LRT
OPC	NTRK3	2.22886	5.16352e-16	1.77897e-14	pseudobulk	edgeR	LRT
OPC	NUCB2	-1.16775	0.00129709	0.00748798	pseudobulk	edgeR	LRT
OPC	NUF2	-3.2352	3.81647e-06	4.01435e-05	pseudobulk	edgeR	LRT
OPC	NUP42	-10.134	1.92856e-65	8.54977e-63	pseudobulk	edgeR	LRT
OPC	NUP62	-7.35671	3.22798e-16	1.12628e-14	pseudobulk	edgeR	LRT
OPC	NUP88	-1.12651	9.92307e-05	0.000800484	pseudobulk	edgeR	LRT
OPC	NUP98	-0.834572	0.00162212	0.00915054	pseudobulk	edgeR	LRT
OPC	NUPL2	10.3355	8.4668e-20	3.95721e-18	pseudobulk	edgeR	LRT
OPC	NUTM2G	-5.19235	0.00011347	0.000894294	pseudobulk	edgeR	LRT
OPC	NXN	-1.80485	5.11954e-05	0.00043733	pseudobulk	edgeR	LRT
OPC	NXPE3	1.58607	4.58018e-06	4.76118e-05	pseudobulk	edgeR	LRT
OPC	OAZ1	-8.18343	2.09453e-23	1.30728e-21	pseudobulk	edgeR	LRT
OPC	OBI1	-7.77675	1.8396e-18	7.62815e-17	pseudobulk	edgeR	LRT
OPC	OBI1-AS1	-7.19601	5.22319e-15	1.61828e-13	pseudobulk	edgeR	LRT
OPC	OIP5-AS1	-9.30014	1.8773e-44	3.84987e-42	pseudobulk	edgeR	LRT
OPC	OLFM1	2.90876	1.9234e-06	2.12392e-05	pseudobulk	edgeR	LRT
OPC	OLFM2	2.77577	3.66103e-08	5.35754e-07	pseudobulk	edgeR	LRT
OPC	OLFML2A	-3.85989	8.41154e-05	0.000688313	pseudobulk	edgeR	LRT
OPC	OLIG2	7.36195	3.37371e-08	4.95874e-07	pseudobulk	edgeR	LRT
OPC	OMA1	-6.1517	3.68959e-08	5.3603e-07	pseudobulk	edgeR	LRT
OPC	OOEP	2.91335	0.000258573	0.00183927	pseudobulk	edgeR	LRT
OPC	OPA3	-1.52489	0.00103208	0.0060958	pseudobulk	edgeR	LRT
OPC	OPALIN	6.64643	0.000729152	0.00446043	pseudobulk	edgeR	LRT
OPC	OPCML	3.79325	1.47416e-31	1.59857e-29	pseudobulk	edgeR	LRT
OPC	OPHN1	3.01689	1.36244e-08	2.1204e-07	pseudobulk	edgeR	LRT
OPC	ORAI2	-1.54503	0.000456049	0.00307425	pseudobulk	edgeR	LRT
OPC	ORAOV1	7.76188	4.96627e-09	8.15875e-08	pseudobulk	edgeR	LRT
OPC	OSCP1	-2.42481	1.36879e-06	1.54951e-05	pseudobulk	edgeR	LRT
OPC	OSER1-DT	2.28887	0.000496302	0.00331521	pseudobulk	edgeR	LRT
OPC	OSMR	5.37952	4.26921e-05	0.00036845	pseudobulk	edgeR	LRT
OPC	OSMR-AS1	9.52202	4.46997e-08	6.45363e-07	pseudobulk	edgeR	LRT
OPC	OSR2	-5.45492	5.1875e-06	5.29392e-05	pseudobulk	edgeR	LRT
OPC	OSTF1	2.87634	7.60719e-06	7.436e-05	pseudobulk	edgeR	LRT
OPC	OTOGL	8.76561	1.12108e-09	1.99622e-08	pseudobulk	edgeR	LRT
OPC	OTUD7A	2.68191	3.12591e-11	6.68324e-10	pseudobulk	edgeR	LRT
OPC	OTULINL	-3.18135	1.32779e-09	2.34242e-08	pseudobulk	edgeR	LRT
OPC	OTX2-AS1	-7.44381	1.02801e-16	3.7338e-15	pseudobulk	edgeR	LRT
OPC	OXCT1	9.54371	8.55531e-25	5.90179e-23	pseudobulk	edgeR	LRT
OPC	OXR1	1.64188	9.38768e-07	1.09351e-05	pseudobulk	edgeR	LRT
OPC	OXTR	7.6926	5.97538e-05	0.000504435	pseudobulk	edgeR	LRT
OPC	P2RY14	-1.91924	5.37976e-05	0.000457872	pseudobulk	edgeR	LRT
OPC	P4HTM	1.57189	0.00106064	0.00624493	pseudobulk	edgeR	LRT
OPC	PABPC5	3.46046	0.000684965	0.00425138	pseudobulk	edgeR	LRT
OPC	PACC1	-8.33407	5.52529e-24	3.58205e-22	pseudobulk	edgeR	LRT
OPC	PACS2	1.12687	0.00168901	0.00947818	pseudobulk	edgeR	LRT
OPC	PADI2	7.7631	2.55138e-06	2.75974e-05	pseudobulk	edgeR	LRT
OPC	PAGR1	-6.93154	2.94123e-13	7.77094e-12	pseudobulk	edgeR	LRT
OPC	PAH	6.8704	0.000402647	0.00275742	pseudobulk	edgeR	LRT
OPC	PAICS	-1.82059	4.78088e-06	4.96467e-05	pseudobulk	edgeR	LRT
OPC	PAIP2B	6.6745	1.42386e-05	0.000134137	pseudobulk	edgeR	LRT
OPC	PAK1	3.20734	2.85431e-09	4.80596e-08	pseudobulk	edgeR	LRT
OPC	PAK5	2.33433	0.000100692	0.000810973	pseudobulk	edgeR	LRT
OPC	PALM2	7.61124	0.000102888	0.000827328	pseudobulk	edgeR	LRT
OPC	PALMD	-4.46091	4.3796e-09	7.25028e-08	pseudobulk	edgeR	LRT
OPC	PAM	1.00722	0.000803226	0.00486226	pseudobulk	edgeR	LRT
OPC	PAM16	-5.98614	6.09894e-15	1.87611e-13	pseudobulk	edgeR	LRT
OPC	PANK1	-1.21374	0.00148708	0.0084696	pseudobulk	edgeR	LRT
OPC	PANK4	6.12416	0.000245286	0.0017514	pseudobulk	edgeR	LRT
OPC	PANTR1	-10.8078	9.69366e-92	9.74083e-89	pseudobulk	edgeR	LRT
OPC	PAPPA	5.3571	0.000747005	0.00455762	pseudobulk	edgeR	LRT
OPC	PAPSS2	3.5351	9.57877e-05	0.000774991	pseudobulk	edgeR	LRT
OPC	PAQR8	-6.4666	1.06224e-09	1.89481e-08	pseudobulk	edgeR	LRT
OPC	PARL	-8.5015	9.65324e-29	8.79174e-27	pseudobulk	edgeR	LRT
OPC	PARP1	-1.23361	7.81268e-05	0.000642622	pseudobulk	edgeR	LRT
OPC	PARP12	2.92583	0.00115813	0.00675951	pseudobulk	edgeR	LRT
OPC	PARP8	1.45347	3.00532e-06	3.21385e-05	pseudobulk	edgeR	LRT
OPC	PAUPAR	-7.43515	5.88797e-17	2.18326e-15	pseudobulk	edgeR	LRT
OPC	PAX3	-5.70329	9.78651e-07	1.1282e-05	pseudobulk	edgeR	LRT
OPC	PAX6	-2.7923	2.84641e-06	3.0639e-05	pseudobulk	edgeR	LRT
OPC	PAXBP1-AS1	-1.76708	9.20969e-08	1.26948e-06	pseudobulk	edgeR	LRT
OPC	PBRM1	-0.752998	0.00159251	0.00900324	pseudobulk	edgeR	LRT
OPC	PBX3	-2.00362	2.94718e-09	4.95791e-08	pseudobulk	edgeR	LRT
OPC	PBXIP1	-1.95146	0.000667189	0.00415216	pseudobulk	edgeR	LRT
OPC	PCA3	-3.069	1.43886e-12	3.56417e-11	pseudobulk	edgeR	LRT
OPC	PCAT1	2.82411	0.000390095	0.00268182	pseudobulk	edgeR	LRT
OPC	PCAT6	-4.54818	7.2352e-05	0.00059921	pseudobulk	edgeR	LRT
OPC	PCAT7	-9.47558	1.6015e-48	3.95727e-46	pseudobulk	edgeR	LRT
OPC	PCBP1	2.67339	1.74401e-07	2.29786e-06	pseudobulk	edgeR	LRT
OPC	PCBP1-AS1	-8.48966	4.16951e-26	3.10355e-24	pseudobulk	edgeR	LRT
OPC	PCBP3	4.49559	2.17163e-06	2.38145e-05	pseudobulk	edgeR	LRT
OPC	PCBP4	2.46446	1.58801e-06	1.77173e-05	pseudobulk	edgeR	LRT
OPC	PCCA-DT	-5.72328	6.34162e-07	7.57127e-06	pseudobulk	edgeR	LRT
OPC	PCDH1	6.87567	3.33751e-05	0.000293417	pseudobulk	edgeR	LRT
OPC	PCDH10	-2.41628	2.00993e-21	1.06863e-19	pseudobulk	edgeR	LRT
OPC	PCDH11X	4.40413	1.79888e-24	1.21047e-22	pseudobulk	edgeR	LRT
OPC	PCDH17	0.880448	0.000536237	0.0035466	pseudobulk	edgeR	LRT
OPC	PCDH19	2.00748	1.23524e-06	1.40891e-05	pseudobulk	edgeR	LRT
OPC	PCDH7	3.2167	2.61302e-15	8.36223e-14	pseudobulk	edgeR	LRT
OPC	PCDH9	4.11979	7.22419e-18	2.87689e-16	pseudobulk	edgeR	LRT
OPC	PCDH9-AS1	8.01984	2.40389e-07	3.09823e-06	pseudobulk	edgeR	LRT
OPC	PCDH9-AS2	2.29626	0.00159065	0.0089966	pseudobulk	edgeR	LRT
OPC	PCDH9-AS3	3.24556	0.000463574	0.00312149	pseudobulk	edgeR	LRT
OPC	PCDHA10	-7.0152	1.07988e-13	2.96214e-12	pseudobulk	edgeR	LRT
OPC	PCDHA12	-7.96821	5.80476e-22	3.19909e-20	pseudobulk	edgeR	LRT
OPC	PCDHA4	-5.91237	2.69526e-07	3.41966e-06	pseudobulk	edgeR	LRT
OPC	PCDHA5	-5.42347	1.53354e-05	0.000143083	pseudobulk	edgeR	LRT
OPC	PCDHA9	-6.30768	2.80582e-09	4.73331e-08	pseudobulk	edgeR	LRT
OPC	PCDHB14	-3.26294	7.24265e-06	7.11427e-05	pseudobulk	edgeR	LRT
OPC	PCDHB15	7.77981	6.31924e-06	6.25615e-05	pseudobulk	edgeR	LRT
OPC	PCDHB16	-6.41928	2.17653e-09	3.72383e-08	pseudobulk	edgeR	LRT
OPC	PCDHB2	-3.12809	6.90706e-05	0.000574718	pseudobulk	edgeR	LRT
OPC	PCDHB4	8.50191	6.17368e-08	8.75408e-07	pseudobulk	edgeR	LRT
OPC	PCDHB9	-1.90882	0.00124935	0.00723452	pseudobulk	edgeR	LRT
OPC	PCDHGA1	7.7453	1.68762e-06	1.8773e-05	pseudobulk	edgeR	LRT
OPC	PCDHGA10	-11.2551	1.02511e-113	1.93143e-110	pseudobulk	edgeR	LRT
OPC	PCDHGA12	-5.45492	5.1875e-06	5.29392e-05	pseudobulk	edgeR	LRT
OPC	PCDHGB7	-5.66965	5.37538e-06	5.44144e-05	pseudobulk	edgeR	LRT
OPC	PCGF1	-5.45492	5.1875e-06	5.29392e-05	pseudobulk	edgeR	LRT
OPC	PCGF5	4.04007	9.41411e-15	2.86664e-13	pseudobulk	edgeR	LRT
OPC	PCLAF	-8.13647	2.54364e-22	1.44408e-20	pseudobulk	edgeR	LRT
OPC	PCLO	3.31781	5.08515e-07	6.26213e-06	pseudobulk	edgeR	LRT
OPC	PCMTD2	1.41986	4.9239e-05	0.000421573	pseudobulk	edgeR	LRT
OPC	PCOLCE2	8.90135	2.17547e-12	5.28034e-11	pseudobulk	edgeR	LRT
OPC	PCSK1N	2.01535	2.24985e-05	0.000203737	pseudobulk	edgeR	LRT
OPC	PCSK5	1.9023	6.36298e-09	1.02522e-07	pseudobulk	edgeR	LRT
OPC	PCSK6	6.70447	4.15702e-09	6.90455e-08	pseudobulk	edgeR	LRT
OPC	PCSK7	0.975287	0.00168626	0.00946632	pseudobulk	edgeR	LRT
OPC	PCTP	2.44744	1.54115e-05	0.000143749	pseudobulk	edgeR	LRT
OPC	PDE1C	5.43678	7.48743e-21	3.78718e-19	pseudobulk	edgeR	LRT
OPC	PDE2A	6.59769	0.000195089	0.00142504	pseudobulk	edgeR	LRT
OPC	PDE4B	1.00007	3.18357e-05	0.000281031	pseudobulk	edgeR	LRT
OPC	PDE4DIP	4.93519	1.00394e-27	8.43031e-26	pseudobulk	edgeR	LRT
OPC	PDE6B	6.54206	9.32553e-05	0.000756532	pseudobulk	edgeR	LRT
OPC	PDE7B	2.98083	1.33313e-10	2.64921e-09	pseudobulk	edgeR	LRT
OPC	PDE8A	2.24817	6.21657e-09	1.00324e-07	pseudobulk	edgeR	LRT
OPC	PDE8B	1.75019	0.000804791	0.00487075	pseudobulk	edgeR	LRT
OPC	PDGFB	-5.11534	0.000135337	0.00101921	pseudobulk	edgeR	LRT
OPC	PDGFC	2.09299	2.27132e-07	2.94373e-06	pseudobulk	edgeR	LRT
OPC	PDIA3	-1.17145	1.32748e-06	1.505e-05	pseudobulk	edgeR	LRT
OPC	PDIA4	-1.42809	0.000199096	0.00145115	pseudobulk	edgeR	LRT
OPC	PDIA5	-2.42231	3.03103e-07	3.81996e-06	pseudobulk	edgeR	LRT
OPC	PDIA6	-1.30359	4.9287e-05	0.000421864	pseudobulk	edgeR	LRT
OPC	PDK1	2.43955	0.00132993	0.00765556	pseudobulk	edgeR	LRT
OPC	PDK4	9.30605	2.14746e-06	2.35665e-05	pseudobulk	edgeR	LRT
OPC	PDLIM1	-4.06685	0.00029508	0.0020779	pseudobulk	edgeR	LRT
OPC	PDLIM2	-6.83442	1.05329e-07	1.43741e-06	pseudobulk	edgeR	LRT
OPC	PDP1	-2.13345	5.10919e-10	9.43182e-09	pseudobulk	edgeR	LRT
OPC	PDPK1	1.79478	7.77738e-07	9.1549e-06	pseudobulk	edgeR	LRT
OPC	PDPN	3.86633	0.000221582	0.00159804	pseudobulk	edgeR	LRT
OPC	PDXP	-4.68381	0.000716183	0.00438733	pseudobulk	edgeR	LRT
OPC	PDZD2	5.22514	5.13092e-18	2.06236e-16	pseudobulk	edgeR	LRT
OPC	PDZK1	-2.48525	0.000206675	0.00150203	pseudobulk	edgeR	LRT
OPC	PDZRN3	-4.28849	1.94362e-09	3.36737e-08	pseudobulk	edgeR	LRT
OPC	PDZRN4	12.6286	8.76131e-34	1.06072e-31	pseudobulk	edgeR	LRT
OPC	PEA15	1.59396	0.000366513	0.00253473	pseudobulk	edgeR	LRT
OPC	PEAK3	-4.68381	0.000716183	0.00438733	pseudobulk	edgeR	LRT
OPC	PEBP1	1.35457	0.000937121	0.00558641	pseudobulk	edgeR	LRT
OPC	PER1	3.5414	2.92677e-06	3.14099e-05	pseudobulk	edgeR	LRT
OPC	PER3	2.48844	1.75955e-05	0.00016266	pseudobulk	edgeR	LRT
OPC	PES1	3.44831	0.000277437	0.00196467	pseudobulk	edgeR	LRT
OPC	PET100	-7.68848	2.09195e-14	6.11677e-13	pseudobulk	edgeR	LRT
OPC	PET117	-5.79601	2.51563e-10	4.84267e-09	pseudobulk	edgeR	LRT
OPC	PEX12	5.77594	0.000869442	0.0052274	pseudobulk	edgeR	LRT
OPC	PEX19	-5.51634	1.98819e-05	0.000181514	pseudobulk	edgeR	LRT
OPC	PEX3	1.29511	0.000218626	0.00157899	pseudobulk	edgeR	LRT
OPC	PEX5L	6.38901	9.86066e-19	4.22844e-17	pseudobulk	edgeR	LRT
OPC	PFDN1	-1.15518	7.91505e-06	7.71193e-05	pseudobulk	edgeR	LRT
OPC	PFKL	2.08407	0.000699952	0.0043328	pseudobulk	edgeR	LRT
OPC	PFKM	1.93926	0.000274301	0.00194338	pseudobulk	edgeR	LRT
OPC	PFN2	-3.16013	1.95508e-09	3.38478e-08	pseudobulk	edgeR	LRT
OPC	PGD	-1.31143	0.000948961	0.00564917	pseudobulk	edgeR	LRT
OPC	PGM1	1.77337	5.29578e-06	5.39529e-05	pseudobulk	edgeR	LRT
OPC	PGM5	-2.65603	0.000324333	0.00226327	pseudobulk	edgeR	LRT
OPC	PGRMC1	1.83546	4.17021e-05	0.000360525	pseudobulk	edgeR	LRT
OPC	PHACTR3	8.65923	3.776e-28	3.3187e-26	pseudobulk	edgeR	LRT
OPC	PHACTR4	-0.841325	0.000636714	0.00405372	pseudobulk	edgeR	LRT
OPC	PHEX	-2.88013	1.01835e-06	1.17172e-05	pseudobulk	edgeR	LRT
OPC	PHF11	3.55985	4.35966e-08	6.3004e-07	pseudobulk	edgeR	LRT
OPC	PHF20L1	0.906384	0.00149873	0.00852789	pseudobulk	edgeR	LRT
OPC	PHKA1	3.07098	5.38751e-06	5.4519e-05	pseudobulk	edgeR	LRT
OPC	PHLDA1	1.15897	0.000412053	0.00281544	pseudobulk	edgeR	LRT
OPC	PHLDA3	2.34852	0.000210299	0.00152506	pseudobulk	edgeR	LRT
OPC	PHLDB1	1.53155	4.09171e-05	0.000354348	pseudobulk	edgeR	LRT
OPC	PHOSPHO2	-4.77411	0.000608386	0.0038865	pseudobulk	edgeR	LRT
OPC	PHYHIP	7.36294	1.06718e-06	1.2265e-05	pseudobulk	edgeR	LRT
OPC	PHYHIPL	1.63679	3.30844e-05	0.000291031	pseudobulk	edgeR	LRT
OPC	PI4K2B	-3.03323	4.61174e-09	7.61784e-08	pseudobulk	edgeR	LRT
OPC	PIANP	1.91007	0.000195705	0.0014292	pseudobulk	edgeR	LRT
OPC	PIEZO2	6.69426	0.00172831	0.00966995	pseudobulk	edgeR	LRT
OPC	PIGBOS1	-5.93378	8.67742e-08	1.20105e-06	pseudobulk	edgeR	LRT
OPC	PIGH	2.37778	0.000120967	0.000947928	pseudobulk	edgeR	LRT
OPC	PIGM	-6.27658	5.18552e-09	8.44531e-08	pseudobulk	edgeR	LRT
OPC	PIGS	-7.04978	1.27592e-12	3.16837e-11	pseudobulk	edgeR	LRT
OPC	PIGZ	1.9451	0.000223776	0.00161155	pseudobulk	edgeR	LRT
OPC	PIK3C2A	-0.833217	0.000758697	0.00461961	pseudobulk	edgeR	LRT
OPC	PIK3CA	1.13891	0.000104267	0.000834858	pseudobulk	edgeR	LRT
OPC	PIK3CD	6.64464	0.000221071	0.00159512	pseudobulk	edgeR	LRT
OPC	PIK3R1	1.28538	0.000977363	0.00580334	pseudobulk	edgeR	LRT
OPC	PIK3R2	-8.20234	1.82059e-20	8.95327e-19	pseudobulk	edgeR	LRT
OPC	PIK3R3	-6.73802	1.56722e-56	5.43052e-54	pseudobulk	edgeR	LRT
OPC	PINX1	-2.46268	1.48172e-05	0.000139369	pseudobulk	edgeR	LRT
OPC	PIP4K2A	2.94691	3.8683e-11	8.17196e-10	pseudobulk	edgeR	LRT
OPC	PIP5K1A	-0.775933	0.00088437	0.00530341	pseudobulk	edgeR	LRT
OPC	PIP5K1B	9.48151	1.37878e-16	4.95406e-15	pseudobulk	edgeR	LRT
OPC	PITPNC1	1.01665	0.000219467	0.00158468	pseudobulk	edgeR	LRT
OPC	PIWIL4	2.89358	0.00105728	0.00623002	pseudobulk	edgeR	LRT
OPC	PKD1	1.07961	0.000640123	0.00407176	pseudobulk	edgeR	LRT
OPC	PKD1L1	-5.36401	0.000296639	0.00208352	pseudobulk	edgeR	LRT
OPC	PKD1L3	-2.7791	2.08908e-06	2.29712e-05	pseudobulk	edgeR	LRT
OPC	PKD2L2	-1.95073	7.43904e-05	0.000615078	pseudobulk	edgeR	LRT
OPC	PKDCC	6.54477	4.2831e-05	0.000369331	pseudobulk	edgeR	LRT
OPC	PKIA-AS1	-2.58532	6.0124e-06	6.00361e-05	pseudobulk	edgeR	LRT
OPC	PKIB	2.8728	0.00157915	0.00893989	pseudobulk	edgeR	LRT
OPC	PKN3	-5.31743	7.95857e-06	7.75182e-05	pseudobulk	edgeR	LRT
OPC	PKP4	1.90435	2.60907e-07	3.34268e-06	pseudobulk	edgeR	LRT
OPC	PLA2G16	8.46324	5.10333e-10	9.42678e-09	pseudobulk	edgeR	LRT
OPC	PLA2G4A	-5.15234	4.65028e-17	1.74797e-15	pseudobulk	edgeR	LRT
OPC	PLA2G4C	1.83647	0.00129289	0.00746513	pseudobulk	edgeR	LRT
OPC	PLA2G7	6.6048	0.000228333	0.00164202	pseudobulk	edgeR	LRT
OPC	PLAAT3	-7.08152	1.2159e-10	2.42745e-09	pseudobulk	edgeR	LRT
OPC	PLAG1	-4.10797	1.62193e-07	2.1445e-06	pseudobulk	edgeR	LRT
OPC	PLBD1	-5.81597	6.10683e-13	1.57347e-11	pseudobulk	edgeR	LRT
OPC	PLCL1	4.58497	2.49642e-09	4.24942e-08	pseudobulk	edgeR	LRT
OPC	PLCL2	2.07635	5.97653e-07	7.26193e-06	pseudobulk	edgeR	LRT
OPC	PLD6	6.12025	0.00123891	0.00718231	pseudobulk	edgeR	LRT
OPC	PLEKHA1	3.15713	3.4943e-08	5.126e-07	pseudobulk	edgeR	LRT
OPC	PLEKHA2	1.30305	2.03959e-05	0.000185813	pseudobulk	edgeR	LRT
OPC	PLEKHA6	4.53207	1.06349e-13	2.93321e-12	pseudobulk	edgeR	LRT
OPC	PLEKHB1	3.47489	3.79864e-11	8.03605e-10	pseudobulk	edgeR	LRT
OPC	PLEKHG1	-1.33942	0.000350295	0.00243093	pseudobulk	edgeR	LRT
OPC	PLEKHG3	3.33549	8.52171e-06	8.25234e-05	pseudobulk	edgeR	LRT
OPC	PLEKHG4B	-5.51307	5.56489e-10	1.02355e-08	pseudobulk	edgeR	LRT
OPC	PLEKHH1	4.18762	3.44832e-12	8.1724e-11	pseudobulk	edgeR	LRT
OPC	PLEKHO1	-1.27885	0.000623167	0.00397083	pseudobulk	edgeR	LRT
OPC	PLEKHO2	-4.729	0.000660538	0.00411502	pseudobulk	edgeR	LRT
OPC	PLIN2	6.81313	1.60503e-05	0.000149291	pseudobulk	edgeR	LRT
OPC	PLIN5	6.49205	0.000701668	0.00434095	pseudobulk	edgeR	LRT
OPC	PLLP	4.33824	3.493e-17	1.32453e-15	pseudobulk	edgeR	LRT
OPC	PLOD2	1.0595	0.00160566	0.00906787	pseudobulk	edgeR	LRT
OPC	PLP1	3.8538	4.21384e-08	6.09259e-07	pseudobulk	edgeR	LRT
OPC	PLPP2	6.63452	0.000232947	0.0016728	pseudobulk	edgeR	LRT
OPC	PLPP4	5.97594	6.59829e-27	5.19353e-25	pseudobulk	edgeR	LRT
OPC	PLPP7	7.14871	2.61566e-07	3.34943e-06	pseudobulk	edgeR	LRT
OPC	PLPPR1	4.41221	1.912e-13	5.15555e-12	pseudobulk	edgeR	LRT
OPC	PLPPR2	3.10923	5.45556e-07	6.65304e-06	pseudobulk	edgeR	LRT
OPC	PLPPR4	3.32111	9.64275e-11	1.94572e-09	pseudobulk	edgeR	LRT
OPC	PLPPR5	2.03528	6.50255e-10	1.18732e-08	pseudobulk	edgeR	LRT
OPC	PLSCR3	-6.2523	4.95783e-08	7.10356e-07	pseudobulk	edgeR	LRT
OPC	PLSCR4	5.41678	1.29022e-15	4.23694e-14	pseudobulk	edgeR	LRT
OPC	PLTP	-3.23653	7.0583e-09	1.13181e-07	pseudobulk	edgeR	LRT
OPC	PLXDC1	7.55669	0.000764755	0.00465273	pseudobulk	edgeR	LRT
OPC	PLXDC2	4.18256	1.05354e-10	2.11733e-09	pseudobulk	edgeR	LRT
OPC	PLXNA4	6.05271	1.25133e-14	3.73862e-13	pseudobulk	edgeR	LRT
OPC	PMF1	-8.30974	1.43797e-25	1.03458e-23	pseudobulk	edgeR	LRT
OPC	PNCK	2.48458	0.000961598	0.00571762	pseudobulk	edgeR	LRT
OPC	PNKP	-2.55565	1.42626e-10	2.82868e-09	pseudobulk	edgeR	LRT
OPC	PNMA3	6.62625	1.2091e-05	0.000114802	pseudobulk	edgeR	LRT
OPC	PNN	-1.41506	1.03347e-05	9.9062e-05	pseudobulk	edgeR	LRT
OPC	POGLUT2	-6.59302	7.12213e-11	1.45266e-09	pseudobulk	edgeR	LRT
OPC	POGLUT3	-6.83156	2.88782e-12	6.88191e-11	pseudobulk	edgeR	LRT
OPC	POLA2	-1.72719	0.00157655	0.0089269	pseudobulk	edgeR	LRT
OPC	POLH-AS1	-5.19235	0.00011347	0.000894294	pseudobulk	edgeR	LRT
OPC	POLN	3.15341	5.89057e-05	0.000497693	pseudobulk	edgeR	LRT
OPC	POLR2J2	-6.69943	7.15121e-12	1.63707e-10	pseudobulk	edgeR	LRT
OPC	POLR2J3	-10.5064	5.66161e-84	4.61284e-81	pseudobulk	edgeR	LRT
OPC	POLR3GL	-1.75461	0.000576952	0.00376467	pseudobulk	edgeR	LRT
OPC	POMGNT2	1.85828	0.000758308	0.00461817	pseudobulk	edgeR	LRT
OPC	POMZP3	-2.2826	9.6023e-10	1.72897e-08	pseudobulk	edgeR	LRT
OPC	POP5	-1.49076	0.000616765	0.0039317	pseudobulk	edgeR	LRT
OPC	POTEF	-8.58798	5.95805e-28	5.13175e-26	pseudobulk	edgeR	LRT
OPC	POTEI	-5.11534	0.000135337	0.00101921	pseudobulk	edgeR	LRT
OPC	POU6F2	8.23229	3.17187e-24	2.10615e-22	pseudobulk	edgeR	LRT
OPC	PPA2	1.06607	0.0017096	0.00957768	pseudobulk	edgeR	LRT
OPC	PPAN	-7.03626	1.49571e-13	4.05517e-12	pseudobulk	edgeR	LRT
OPC	PPARG	7.51235	7.59535e-08	1.06795e-06	pseudobulk	edgeR	LRT
OPC	PPARGC1A	9.528	4.35201e-18	1.75865e-16	pseudobulk	edgeR	LRT
OPC	PPARGC1B	3.00745	1.67252e-05	0.000155137	pseudobulk	edgeR	LRT
OPC	PPCS	6.81161	5.57804e-06	5.63524e-05	pseudobulk	edgeR	LRT
OPC	PPFIA2	2.34094	8.73594e-11	1.77223e-09	pseudobulk	edgeR	LRT
OPC	PPFIA4	7.28057	1.46609e-06	1.64301e-05	pseudobulk	edgeR	LRT
OPC	PPFIBP2	4.26433	1.12165e-14	3.39533e-13	pseudobulk	edgeR	LRT
OPC	PPID	2.36512	0.000415499	0.00283642	pseudobulk	edgeR	LRT
OPC	PPIE	2.92708	7.13856e-07	8.46907e-06	pseudobulk	edgeR	LRT
OPC	PPIL1	2.80995	0.000298161	0.00209226	pseudobulk	edgeR	LRT
OPC	PPM1B	1.29396	0.000748937	0.00456849	pseudobulk	edgeR	LRT
OPC	PPM1E	-1.17742	4.30462e-05	0.000370975	pseudobulk	edgeR	LRT
OPC	PPM1H	5.17142	5.49782e-15	1.69813e-13	pseudobulk	edgeR	LRT
OPC	PPM1K	2.13731	7.12384e-09	1.14171e-07	pseudobulk	edgeR	LRT
OPC	PPM1K-DT	-5.45492	5.1875e-06	5.29392e-05	pseudobulk	edgeR	LRT
OPC	PPP1CB	-1.18574	1.82889e-05	0.00016876	pseudobulk	edgeR	LRT
OPC	PPP1R10	-1.76731	1.21414e-11	2.71322e-10	pseudobulk	edgeR	LRT
OPC	PPP1R13B	2.24931	1.9039e-06	2.10469e-05	pseudobulk	edgeR	LRT
OPC	PPP1R14A	7.52468	4.99032e-06	5.17503e-05	pseudobulk	edgeR	LRT
OPC	PPP1R16B	9.89408	1.11186e-16	4.03349e-15	pseudobulk	edgeR	LRT
OPC	PPP1R9A	1.40822	2.16688e-06	2.3771e-05	pseudobulk	edgeR	LRT
OPC	PPP2CA	-9.01786	7.99248e-38	1.2356e-35	pseudobulk	edgeR	LRT
OPC	PPP2R1A	1.11753	0.00125009	0.00723743	pseudobulk	edgeR	LRT
OPC	PPP2R2A	1.03822	0.0010296	0.00608714	pseudobulk	edgeR	LRT
OPC	PPP2R2B	1.09795	0.000193158	0.00141299	pseudobulk	edgeR	LRT
OPC	PPP2R2C	7.65244	0.000194479	0.00142127	pseudobulk	edgeR	LRT
OPC	PPP2R5B	1.69195	0.000625335	0.0039838	pseudobulk	edgeR	LRT
OPC	PPP3CB-AS1	-7.89489	1.23947e-18	5.22589e-17	pseudobulk	edgeR	LRT
OPC	PPP3R1	-9.82215	2.15789e-57	7.74426e-55	pseudobulk	edgeR	LRT
OPC	PPP4R1	-0.789096	0.00137811	0.00790724	pseudobulk	edgeR	LRT
OPC	PPP4R2	-0.888476	5.07227e-05	0.000433537	pseudobulk	edgeR	LRT
OPC	PPP4R4	8.88772	1.29578e-10	2.57987e-09	pseudobulk	edgeR	LRT
OPC	PPT2	-6.30768	2.80582e-09	4.73331e-08	pseudobulk	edgeR	LRT
OPC	PQLC1	8.14852	9.04599e-12	2.05347e-10	pseudobulk	edgeR	LRT
OPC	PQLC2	5.97196	0.000487015	0.00326256	pseudobulk	edgeR	LRT
OPC	PQLC3	7.33102	1.95254e-06	2.15452e-05	pseudobulk	edgeR	LRT
OPC	PRB1	-4.27523	0.000793779	0.00481087	pseudobulk	edgeR	LRT
OPC	PRC1	-4.389	0.00121774	0.00707186	pseudobulk	edgeR	LRT
OPC	PRDM16	6.16806	0.000395868	0.00271532	pseudobulk	edgeR	LRT
OPC	PRDM4	-1.18422	0.00127747	0.00738316	pseudobulk	edgeR	LRT
OPC	PRDM8	-3.52771	1.60019e-08	2.47128e-07	pseudobulk	edgeR	LRT
OPC	PRDX2	-9.21336	9.42182e-34	1.13159e-31	pseudobulk	edgeR	LRT
OPC	PRELID2	8.87837	3.25045e-09	5.45591e-08	pseudobulk	edgeR	LRT
OPC	PRELID3B	6.68642	3.76324e-05	0.000327785	pseudobulk	edgeR	LRT
OPC	PREX2	4.28218	4.00337e-18	1.61994e-16	pseudobulk	edgeR	LRT
OPC	PRH1	-3.12923	3.14071e-12	7.4551e-11	pseudobulk	edgeR	LRT
OPC	PRICKLE1	5.28012	2.88673e-08	4.28264e-07	pseudobulk	edgeR	LRT
OPC	PRIMA1	3.51829	0.000470371	0.00316372	pseudobulk	edgeR	LRT
OPC	PRKAA2	1.65187	1.41361e-06	1.59786e-05	pseudobulk	edgeR	LRT
OPC	PRKAB2	1.6724	0.000394018	0.00270509	pseudobulk	edgeR	LRT
OPC	PRKACB	1.36396	1.53502e-07	2.03226e-06	pseudobulk	edgeR	LRT
OPC	PRKAG2	1.92381	8.08893e-05	0.000664438	pseudobulk	edgeR	LRT
OPC	PRKAR1A	1.48954	5.72749e-05	0.000484323	pseudobulk	edgeR	LRT
OPC	PRKAR1B	3.80987	6.48547e-18	2.58955e-16	pseudobulk	edgeR	LRT
OPC	PRKCA	0.96635	0.00049159	0.0032881	pseudobulk	edgeR	LRT
OPC	PRKCB	3.63809	5.6364e-10	1.03543e-08	pseudobulk	edgeR	LRT
OPC	PRKCH	6.35834	0.00168211	0.00945004	pseudobulk	edgeR	LRT
OPC	PRKCQ	1.93317	0.0014984	0.00852761	pseudobulk	edgeR	LRT
OPC	PRKCZ	1.78438	0.000395517	0.00271353	pseudobulk	edgeR	LRT
OPC	PRKD1	0.962466	0.000656746	0.00411502	pseudobulk	edgeR	LRT
OPC	PRKD3	-0.970241	0.000249293	0.00177916	pseudobulk	edgeR	LRT
OPC	PRKDC	-1.50371	5.83314e-10	1.07027e-08	pseudobulk	edgeR	LRT
OPC	PRKG1	-3.92014	2.26757e-24	1.50901e-22	pseudobulk	edgeR	LRT
OPC	PRKG2	10.5176	1.22152e-21	6.57571e-20	pseudobulk	edgeR	LRT
OPC	PRKN	2.03771	2.4015e-07	3.09648e-06	pseudobulk	edgeR	LRT
OPC	PRKX-AS1	-5.93378	8.67742e-08	1.20105e-06	pseudobulk	edgeR	LRT
OPC	PRMT5-AS1	-4.729	0.000660538	0.00411502	pseudobulk	edgeR	LRT
OPC	PRNP	3.14603	9.39868e-10	1.69356e-08	pseudobulk	edgeR	LRT
OPC	PRORP	-9.68405	2.10019e-54	6.59503e-52	pseudobulk	edgeR	LRT
OPC	PROX1-AS1	-8.07732	2.44807e-22	1.39245e-20	pseudobulk	edgeR	LRT
OPC	PRPF18	-1.92594	5.73335e-09	9.28735e-08	pseudobulk	edgeR	LRT
OPC	PRPF40A	-1.00073	0.000109456	0.000872234	pseudobulk	edgeR	LRT
OPC	PRPH	-5.45492	5.1875e-06	5.29392e-05	pseudobulk	edgeR	LRT
OPC	PRR11	-4.89997	1.14354e-09	2.03501e-08	pseudobulk	edgeR	LRT
OPC	PRR14	3.1841	1.59524e-05	0.000148472	pseudobulk	edgeR	LRT
OPC	PRR18	6.20149	0.000121988	0.000954472	pseudobulk	edgeR	LRT
OPC	PRR25	6.01479	0.000928092	0.00553806	pseudobulk	edgeR	LRT
OPC	PRRG1	-7.3978	6.47963e-14	1.81201e-12	pseudobulk	edgeR	LRT
OPC	PRRT1	6.62099	0.000135993	0.00102312	pseudobulk	edgeR	LRT
OPC	PRRT2	-7.36553	2.10727e-16	7.43863e-15	pseudobulk	edgeR	LRT
OPC	PRRX1	7.29976	1.01497e-22	5.9528e-21	pseudobulk	edgeR	LRT
OPC	PRSS48	-3.05177	2.3328e-11	5.05205e-10	pseudobulk	edgeR	LRT
OPC	PRSS51	-2.17906	6.81068e-08	9.60312e-07	pseudobulk	edgeR	LRT
OPC	PRXL2A	-8.29793	7.15824e-24	4.59133e-22	pseudobulk	edgeR	LRT
OPC	PRXL2B	-4.729	0.000660538	0.00411502	pseudobulk	edgeR	LRT
OPC	PRXL2C	-6.1517	3.68959e-08	5.3603e-07	pseudobulk	edgeR	LRT
OPC	PSD2	4.94668	5.14824e-13	1.33562e-11	pseudobulk	edgeR	LRT
OPC	PSD3	0.868961	0.00167455	0.00941106	pseudobulk	edgeR	LRT
OPC	PSENEN	-6.27658	5.18552e-09	8.44531e-08	pseudobulk	edgeR	LRT
OPC	PSKH1	-1.44201	0.000289654	0.00204255	pseudobulk	edgeR	LRT
OPC	PSMA2	-8.74567	2.28699e-32	2.63143e-30	pseudobulk	edgeR	LRT
OPC	PSMA3-AS1	-8.80151	3.44077e-31	3.61412e-29	pseudobulk	edgeR	LRT
OPC	PSMA6	-9.15288	1.7392e-37	2.57009e-35	pseudobulk	edgeR	LRT
OPC	PSMA7	-1.51351	8.87393e-07	1.03728e-05	pseudobulk	edgeR	LRT
OPC	PSMB10	-5.15395	0.000123987	0.000954472	pseudobulk	edgeR	LRT
OPC	PSMC3	-1.93112	2.02061e-06	2.22555e-05	pseudobulk	edgeR	LRT
OPC	PSMC5	-2.86119	1.00064e-08	1.58598e-07	pseudobulk	edgeR	LRT
OPC	PSMD9	-8.34581	8.64584e-26	6.37256e-24	pseudobulk	edgeR	LRT
OPC	PSME3	-1.21424	0.0014475	0.0082629	pseudobulk	edgeR	LRT
OPC	PSTPIP2	-3.4762	3.08497e-05	0.000273046	pseudobulk	edgeR	LRT
OPC	PTCD1	-3.81956	4.71451e-23	2.84247e-21	pseudobulk	edgeR	LRT
OPC	PTCHD1	-2.10422	0.00131912	0.00760201	pseudobulk	edgeR	LRT
OPC	PTCHD1-AS	-4.001	9.98775e-47	2.28099e-44	pseudobulk	edgeR	LRT
OPC	PTCHD4	-3.72442	1.31454e-05	0.000124421	pseudobulk	edgeR	LRT
OPC	PTCSC3	-2.94917	0.000128951	0.000989402	pseudobulk	edgeR	LRT
OPC	PTENP1-AS	-6.69943	7.15121e-12	1.63707e-10	pseudobulk	edgeR	LRT
OPC	PTGDS	-8.37256	8.99525e-26	6.61392e-24	pseudobulk	edgeR	LRT
OPC	PTGES3L	-4.77411	0.000608386	0.0038865	pseudobulk	edgeR	LRT
OPC	PTGR1	4.26019	3.68147e-06	3.88455e-05	pseudobulk	edgeR	LRT
OPC	PTGR2	-6.44991	2.417e-10	4.66173e-09	pseudobulk	edgeR	LRT
OPC	PTH1R	6.37481	0.000116767	0.000917642	pseudobulk	edgeR	LRT
OPC	PTH2R	7.83589	0.00023179	0.00166489	pseudobulk	edgeR	LRT
OPC	PTK7	-2.95973	9.57883e-12	2.16302e-10	pseudobulk	edgeR	LRT
OPC	PTN	-0.982789	6.56376e-05	0.000549337	pseudobulk	edgeR	LRT
OPC	PTP4A1	7.39087	1.76965e-08	2.69843e-07	pseudobulk	edgeR	LRT
OPC	PTPMT1	-5.47763	6.04225e-06	6.00361e-05	pseudobulk	edgeR	LRT
OPC	PTPN11	-0.852686	0.000913462	0.00546265	pseudobulk	edgeR	LRT
OPC	PTPN13	-1.09925	0.00153824	0.00872144	pseudobulk	edgeR	LRT
OPC	PTPN14	-1.70192	0.000146511	0.00109678	pseudobulk	edgeR	LRT
OPC	PTPN18	1.86337	0.000883575	0.00530039	pseudobulk	edgeR	LRT
OPC	PTPN20	5.99588	0.00138358	0.00793406	pseudobulk	edgeR	LRT
OPC	PTPN3	-7.12318	1.65886e-14	4.89793e-13	pseudobulk	edgeR	LRT
OPC	PTPN5	6.89894	2.94373e-06	3.15471e-05	pseudobulk	edgeR	LRT
OPC	PTPRE	2.24504	2.02604e-09	3.49811e-08	pseudobulk	edgeR	LRT
OPC	PTPRG	1.55625	1.66614e-09	2.89996e-08	pseudobulk	edgeR	LRT
OPC	PTPRG-AS1	-8.68527	6.67745e-26	4.94591e-24	pseudobulk	edgeR	LRT
OPC	PTPRJ	2.13787	1.71623e-12	4.19607e-11	pseudobulk	edgeR	LRT
OPC	PTPRK	-1.20714	1.2812e-08	2.00015e-07	pseudobulk	edgeR	LRT
OPC	PTPRM	2.10083	2.09207e-06	2.29921e-05	pseudobulk	edgeR	LRT
OPC	PTPRN2	2.40562	3.44765e-07	4.31615e-06	pseudobulk	edgeR	LRT
OPC	PTPRS	-1.11732	1.74679e-06	1.93812e-05	pseudobulk	edgeR	LRT
OPC	PTPRT	8.59936	5.19025e-12	1.21574e-10	pseudobulk	edgeR	LRT
OPC	PTPRU	7.20001	7.77065e-06	7.58104e-05	pseudobulk	edgeR	LRT
OPC	PTRH2	-1.62877	8.80617e-11	1.78528e-09	pseudobulk	edgeR	LRT
OPC	PTX3	-5.36345	5.97315e-10	1.0933e-08	pseudobulk	edgeR	LRT
OPC	PUDP	-1.18235	0.000166557	0.00123034	pseudobulk	edgeR	LRT
OPC	PURA	1.75446	1.52287e-06	1.70221e-05	pseudobulk	edgeR	LRT
OPC	PUS7L	1.6499	3.76047e-05	0.000327639	pseudobulk	edgeR	LRT
OPC	PWAR6	9.36519	1.06484e-17	4.20166e-16	pseudobulk	edgeR	LRT
OPC	PWRN4	-4.96977	1.08675e-06	1.24757e-05	pseudobulk	edgeR	LRT
OPC	PWWP3A	-9.03661	3.26475e-38	5.15283e-36	pseudobulk	edgeR	LRT
OPC	PXDN	1.95659	2.08071e-06	2.29007e-05	pseudobulk	edgeR	LRT
OPC	PXK	1.72152	9.51335e-05	0.000770111	pseudobulk	edgeR	LRT
OPC	PXMP2	-7.62479	4.98476e-18	2.00628e-16	pseudobulk	edgeR	LRT
OPC	PXMP4	7.21174	9.2213e-07	1.07538e-05	pseudobulk	edgeR	LRT
OPC	PYCR2	-6.27658	5.18552e-09	8.44531e-08	pseudobulk	edgeR	LRT
OPC	PYGL	2.46712	9.01467e-05	0.000732892	pseudobulk	edgeR	LRT
OPC	QTRT1	1.52837	0.00159234	0.00900324	pseudobulk	edgeR	LRT
OPC	RAB11B	1.72588	0.000124176	0.000955683	pseudobulk	edgeR	LRT
OPC	RAB11FIP2	1.38547	0.000216619	0.00156638	pseudobulk	edgeR	LRT
OPC	RAB11FIP4	7.51998	2.47304e-08	3.70906e-07	pseudobulk	edgeR	LRT
OPC	RAB14	1.46019	0.000412147	0.00281545	pseudobulk	edgeR	LRT
OPC	RAB23	-1.50519	0.00167631	0.0094192	pseudobulk	edgeR	LRT
OPC	RAB27B	4.76991	2.90164e-08	4.30264e-07	pseudobulk	edgeR	LRT
OPC	RAB30	2.20879	1.35409e-09	2.38576e-08	pseudobulk	edgeR	LRT
OPC	RAB30-AS1	9.02721	2.04424e-16	7.28437e-15	pseudobulk	edgeR	LRT
OPC	RAB30-DT	-9.77437	5.69494e-57	1.99627e-54	pseudobulk	edgeR	LRT
OPC	RAB31	1.17101	0.00170718	0.00956591	pseudobulk	edgeR	LRT
OPC	RAB33A	6.80551	6.90145e-06	6.79683e-05	pseudobulk	edgeR	LRT
OPC	RAB3A	6.44654	0.000470013	0.00316202	pseudobulk	edgeR	LRT
OPC	RAB3B	-3.1375	1.81806e-05	0.000167812	pseudobulk	edgeR	LRT
OPC	RAB40B	2.31099	1.21824e-05	0.000115597	pseudobulk	edgeR	LRT
OPC	RAB43	-6.63292	5.205e-09	8.47246e-08	pseudobulk	edgeR	LRT
OPC	RAB4B	-8.00443	9.21298e-19	3.96763e-17	pseudobulk	edgeR	LRT
OPC	RAB5C	-7.53905	4.27996e-15	1.3426e-13	pseudobulk	edgeR	LRT
OPC	RAB9B	4.00415	1.46521e-10	2.90211e-09	pseudobulk	edgeR	LRT
OPC	RABGAP1L	1.41007	1.27818e-07	1.7027e-06	pseudobulk	edgeR	LRT
OPC	RABGEF1	-5.49972	9.99205e-68	5.19345e-65	pseudobulk	edgeR	LRT
OPC	RACK1	-1.98926	5.95061e-11	1.23036e-09	pseudobulk	edgeR	LRT
OPC	RAD50	-3.42618	1.83014e-06	2.02762e-05	pseudobulk	edgeR	LRT
OPC	RAD51	-7.0152	1.07988e-13	2.96214e-12	pseudobulk	edgeR	LRT
OPC	RAD51-AS1	-8.22608	5.5626e-22	3.08254e-20	pseudobulk	edgeR	LRT
OPC	RAD51C	2.134	0.000208292	0.00151269	pseudobulk	edgeR	LRT
OPC	RAD51D	-7.06516	1.28782e-11	2.86937e-10	pseudobulk	edgeR	LRT
OPC	RAD54L2	-1.07646	0.00148679	0.00846953	pseudobulk	edgeR	LRT
OPC	RADX	-6.74354	3.48903e-10	6.56147e-09	pseudobulk	edgeR	LRT
OPC	RAI1-AS1	-4.68381	0.000716183	0.00438733	pseudobulk	edgeR	LRT
OPC	RAI2	7.06357	7.8129e-06	7.61611e-05	pseudobulk	edgeR	LRT
OPC	RALGDS	1.75621	0.000292332	0.00206047	pseudobulk	edgeR	LRT
OPC	RALGPS1	1.15012	0.0013513	0.00776815	pseudobulk	edgeR	LRT
OPC	RALGPS2	1.29864	0.000100449	0.000809231	pseudobulk	edgeR	LRT
OPC	RALY	-0.982194	0.000588721	0.00383648	pseudobulk	edgeR	LRT
OPC	RALYL	3.92293	0.000216529	0.00156638	pseudobulk	edgeR	LRT
OPC	RAMP1	3.14385	6.32176e-12	1.47504e-10	pseudobulk	edgeR	LRT
OPC	RAMP2	6.18159	0.00116522	0.00679962	pseudobulk	edgeR	LRT
OPC	RANBP17	-1.71762	5.39561e-09	8.75908e-08	pseudobulk	edgeR	LRT
OPC	RAPGEF3	6.69557	0.000479252	0.00321413	pseudobulk	edgeR	LRT
OPC	RAPGEF5	5.17399	1.31613e-08	2.0515e-07	pseudobulk	edgeR	LRT
OPC	RAPGEF6	-4.66786	8.03276e-52	2.24218e-49	pseudobulk	edgeR	LRT
OPC	RAPH1	-0.946324	0.000295388	0.00207958	pseudobulk	edgeR	LRT
OPC	RASA4	-5.15395	0.000123987	0.000954472	pseudobulk	edgeR	LRT
OPC	RASA4B	-5.70329	9.78651e-07	1.1282e-05	pseudobulk	edgeR	LRT
OPC	RASD1	5.78181	6.67399e-08	9.42803e-07	pseudobulk	edgeR	LRT
OPC	RASGEF1B	9.3797	7.77928e-12	1.77126e-10	pseudobulk	edgeR	LRT
OPC	RASGEF1C	3.05091	9.11427e-06	8.78384e-05	pseudobulk	edgeR	LRT
OPC	RASGRP1	-2.32864	3.86725e-07	4.81744e-06	pseudobulk	edgeR	LRT
OPC	RASSF4	1.29415	0.00151791	0.00861914	pseudobulk	edgeR	LRT
OPC	RAVER2	1.68408	0.000500102	0.00333689	pseudobulk	edgeR	LRT
OPC	RB1	-0.875961	0.000418037	0.00285057	pseudobulk	edgeR	LRT
OPC	RBAK	-6.59302	7.12213e-11	1.45266e-09	pseudobulk	edgeR	LRT
OPC	RBAK-RBAKDN	9.31944	7.54965e-19	3.29366e-17	pseudobulk	edgeR	LRT
OPC	RBBP4	-0.745619	0.00170473	0.00955749	pseudobulk	edgeR	LRT
OPC	RBBP8	-1.80477	2.96278e-06	3.17398e-05	pseudobulk	edgeR	LRT
OPC	RBFA	-8.39672	2.81878e-27	2.25398e-25	pseudobulk	edgeR	LRT
OPC	RBFOX1	6.35975	1.31245e-17	5.13833e-16	pseudobulk	edgeR	LRT
OPC	RBIS	-8.43084	9.31464e-28	7.84355e-26	pseudobulk	edgeR	LRT
OPC	RBM11	6.25837	0.00109438	0.00642602	pseudobulk	edgeR	LRT
OPC	RBM12	-7.20544	2.79801e-15	8.92581e-14	pseudobulk	edgeR	LRT
OPC	RBM14	-7.27356	3.11903e-15	9.89749e-14	pseudobulk	edgeR	LRT
OPC	RBM14-RBM4	7.30057	1.4584e-06	1.63902e-05	pseudobulk	edgeR	LRT
OPC	RBM20	-6.5634	2.95556e-21	1.55495e-19	pseudobulk	edgeR	LRT
OPC	RBM27	-9.40304	2.11559e-41	3.81895e-39	pseudobulk	edgeR	LRT
OPC	RBM34	-6.27658	5.18552e-09	8.44531e-08	pseudobulk	edgeR	LRT
OPC	RBM4	-2.51308	2.25476e-11	4.89006e-10	pseudobulk	edgeR	LRT
OPC	RBM43	6.95685	3.18387e-06	3.39515e-05	pseudobulk	edgeR	LRT
OPC	RBM5-AS1	-4.77411	0.000608386	0.0038865	pseudobulk	edgeR	LRT
OPC	RBM6	-0.690941	0.000960267	0.00571309	pseudobulk	edgeR	LRT
OPC	RBM7	-6.41951	7.18741e-05	0.000595907	pseudobulk	edgeR	LRT
OPC	RBMS1	4.04182	2.57999e-20	1.24642e-18	pseudobulk	edgeR	LRT
OPC	RBMS3	-1.52023	5.01048e-06	5.19415e-05	pseudobulk	edgeR	LRT
OPC	RBMXL1	-5.15395	0.000123987	0.000954472	pseudobulk	edgeR	LRT
OPC	RBP2	-4.4456	0.000733812	0.00448712	pseudobulk	edgeR	LRT
OPC	RBPMS	-5.35597	1.68711e-37	2.50541e-35	pseudobulk	edgeR	LRT
OPC	RC3H1-IT1	-4.8191	0.000559593	0.00366171	pseudobulk	edgeR	LRT
OPC	RCAN2	10.6582	1.05645e-23	6.71896e-22	pseudobulk	edgeR	LRT
OPC	RCBTB1	1.8017	2.71091e-06	2.92495e-05	pseudobulk	edgeR	LRT
OPC	RCOR1	-1.25823	2.27315e-06	2.48644e-05	pseudobulk	edgeR	LRT
OPC	RCOR2	-1.97006	0.00098278	0.00583321	pseudobulk	edgeR	LRT
OPC	RDH11	-1.52461	6.23666e-06	6.18049e-05	pseudobulk	edgeR	LRT
OPC	RDH5	-6.76399	3.31288e-09	5.5576e-08	pseudobulk	edgeR	LRT
OPC	RDX	-1.01551	8.77898e-07	1.02697e-05	pseudobulk	edgeR	LRT
OPC	REEP1	1.25323	0.000501409	0.00334044	pseudobulk	edgeR	LRT
OPC	REEP2	1.303	0.00138597	0.00794627	pseudobulk	edgeR	LRT
OPC	RELCH	-9.65279	3.13088e-48	7.55067e-46	pseudobulk	edgeR	LRT
OPC	REPIN1	-6.2523	4.95783e-08	7.10356e-07	pseudobulk	edgeR	LRT
OPC	REPS2	1.28014	0.00151639	0.00861375	pseudobulk	edgeR	LRT
OPC	RERE-AS1	-6.52488	1.80877e-08	2.74282e-07	pseudobulk	edgeR	LRT
OPC	RERG	-2.93513	2.63496e-11	5.686e-10	pseudobulk	edgeR	LRT
OPC	RESF1	-8.12954	2.58551e-21	1.36502e-19	pseudobulk	edgeR	LRT
OPC	REST	-1.52001	1.59583e-06	1.77979e-05	pseudobulk	edgeR	LRT
OPC	RFC1	-0.966764	7.62042e-05	0.000628352	pseudobulk	edgeR	LRT
OPC	RFC4	-2.00273	0.00062551	0.00398408	pseudobulk	edgeR	LRT
OPC	RFFL	-2.77905	1.59988e-16	5.72802e-15	pseudobulk	edgeR	LRT
OPC	RFK	2.53401	0.00165712	0.00931832	pseudobulk	edgeR	LRT
OPC	RFTN1	-2.99031	2.08341e-07	2.71302e-06	pseudobulk	edgeR	LRT
OPC	RFX2	-1.82688	1.20144e-05	0.00011411	pseudobulk	edgeR	LRT
OPC	RFX3	-1.08534	4.20621e-07	5.22458e-06	pseudobulk	edgeR	LRT
OPC	RFX4	-2.0744	5.47188e-07	6.67025e-06	pseudobulk	edgeR	LRT
OPC	RGCC	4.2167	1.86076e-05	0.00017149	pseudobulk	edgeR	LRT
OPC	RGL1	-1.84125	2.08295e-12	5.05985e-11	pseudobulk	edgeR	LRT
OPC	RGL2	2.02186	0.000152037	0.00113085	pseudobulk	edgeR	LRT
OPC	RGL3	-4.38251	1.00282e-07	1.37853e-06	pseudobulk	edgeR	LRT
OPC	RGN	8.01332	1.17607e-07	1.59631e-06	pseudobulk	edgeR	LRT
OPC	RGS20	-2.12222	0.00091761	0.00547876	pseudobulk	edgeR	LRT
OPC	RGS22	8.43492	1.00484e-09	1.80416e-08	pseudobulk	edgeR	LRT
OPC	RGS6	-3.66607	5.38471e-14	1.52563e-12	pseudobulk	edgeR	LRT
OPC	RGS7	1.99846	4.43725e-10	8.27756e-09	pseudobulk	edgeR	LRT
OPC	RGS7BP	2.51194	7.60383e-08	1.06865e-06	pseudobulk	edgeR	LRT
OPC	RHBDD1	1.20767	0.000313304	0.00219088	pseudobulk	edgeR	LRT
OPC	RHBDD2	1.38258	0.00115322	0.00673347	pseudobulk	edgeR	LRT
OPC	RHBDL3	1.58841	0.000205169	0.00149181	pseudobulk	edgeR	LRT
OPC	RHCG	-3.19255	1.50726e-06	1.68601e-05	pseudobulk	edgeR	LRT
OPC	RHD	-1.85561	0.000586733	0.00382436	pseudobulk	edgeR	LRT
OPC	RHNO1	-4.77411	0.000608386	0.0038865	pseudobulk	edgeR	LRT
OPC	RHOB	2.35265	0.000113394	0.000894294	pseudobulk	edgeR	LRT
OPC	RHOF	-3.29829	2.69237e-06	2.90598e-05	pseudobulk	edgeR	LRT
OPC	RHOJ	-1.31637	0.000353464	0.00245124	pseudobulk	edgeR	LRT
OPC	RHOT2	1.57475	0.000445386	0.0030091	pseudobulk	edgeR	LRT
OPC	RHOU	3.77117	9.1755e-08	1.26593e-06	pseudobulk	edgeR	LRT
OPC	RHOXF1-AS1	4.61296	1.41911e-06	1.60287e-05	pseudobulk	edgeR	LRT
OPC	RIC3-DT	-5.45492	5.1875e-06	5.29392e-05	pseudobulk	edgeR	LRT
OPC	RICTOR	1.20435	2.43207e-06	2.6411e-05	pseudobulk	edgeR	LRT
OPC	RIMS1	6.58097	2.47206e-17	9.44521e-16	pseudobulk	edgeR	LRT
OPC	RIMS2	1.41622	3.11228e-07	3.91581e-06	pseudobulk	edgeR	LRT
OPC	RIN2	3.20786	1.19056e-10	2.3816e-09	pseudobulk	edgeR	LRT
OPC	RIN3	3.96303	6.12381e-06	6.0751e-05	pseudobulk	edgeR	LRT
OPC	RIOX2	2.39806	5.44012e-05	0.000462096	pseudobulk	edgeR	LRT
OPC	RIPOR2	-2.52823	8.78411e-05	0.000716272	pseudobulk	edgeR	LRT
OPC	RIPPLY2	6.77406	1.09919e-05	0.000104894	pseudobulk	edgeR	LRT
OPC	RIT2	10.9013	1.25265e-16	4.51702e-15	pseudobulk	edgeR	LRT
OPC	RMND5B	-1.42591	2.79957e-08	4.18008e-07	pseudobulk	edgeR	LRT
OPC	RMRP	-5.50813	6.78496e-09	1.0903e-07	pseudobulk	edgeR	LRT
OPC	RMST	-11.5382	8.89146e-121	2.43674e-117	pseudobulk	edgeR	LRT
OPC	RNASE1	6.4482	0.000438057	0.0029689	pseudobulk	edgeR	LRT
OPC	RNASE10	5.77016	0.001413	0.00808737	pseudobulk	edgeR	LRT
OPC	RNASEH1	-2.62381	6.37906e-08	9.02409e-07	pseudobulk	edgeR	LRT
OPC	RNASEH2B	1.2835	0.000439929	0.00298002	pseudobulk	edgeR	LRT
OPC	RNASEK	-6.98661	5.48792e-30	5.37139e-28	pseudobulk	edgeR	LRT
OPC	RNASET2	-4.77411	0.000608386	0.0038865	pseudobulk	edgeR	LRT
OPC	RND3	-3.6414	3.27602e-06	3.48725e-05	pseudobulk	edgeR	LRT
OPC	RNF103	-7.36553	2.10727e-16	7.43863e-15	pseudobulk	edgeR	LRT
OPC	RNF103-CHMP3	7.96433	1.50283e-11	3.3312e-10	pseudobulk	edgeR	LRT
OPC	RNF111	-0.954468	9.91674e-06	9.52374e-05	pseudobulk	edgeR	LRT
OPC	RNF112	2.89568	9.97768e-05	0.000804459	pseudobulk	edgeR	LRT
OPC	RNF128	8.20607	3.77757e-11	7.9971e-10	pseudobulk	edgeR	LRT
OPC	RNF135	6.47838	1.69533e-05	0.00015706	pseudobulk	edgeR	LRT
OPC	RNF169	-0.885092	0.000509211	0.00338792	pseudobulk	edgeR	LRT
OPC	RNF175	9.03642	7.81434e-13	1.9913e-11	pseudobulk	edgeR	LRT
OPC	RNF181	-2.31351	0.000415853	0.00283819	pseudobulk	edgeR	LRT
OPC	RNF187	1.83509	0.00025849	0.00183914	pseudobulk	edgeR	LRT
OPC	RNF19A	-2.33698	5.07305e-15	1.57988e-13	pseudobulk	edgeR	LRT
OPC	RNF19B	2.02679	0.000915137	0.00546833	pseudobulk	edgeR	LRT
OPC	RNF213-AS1	-8.14301	3.47099e-23	2.11815e-21	pseudobulk	edgeR	LRT
OPC	RNF219	7.20815	3.5008e-07	4.37905e-06	pseudobulk	edgeR	LRT
OPC	RNF31	-6.4666	1.06224e-09	1.89481e-08	pseudobulk	edgeR	LRT
OPC	RNF38	-1.25226	6.47733e-08	9.15879e-07	pseudobulk	edgeR	LRT
OPC	RNF4	-1.07793	0.000584302	0.00380934	pseudobulk	edgeR	LRT
OPC	RNLS	8.07362	7.93794e-08	1.11508e-06	pseudobulk	edgeR	LRT
OPC	RO60	-9.64829	4.05828e-54	1.23577e-51	pseudobulk	edgeR	LRT
OPC	ROBO2	-3.75782	1.14091e-20	5.69433e-19	pseudobulk	edgeR	LRT
OPC	ROMO1	-2.15223	0.000216716	0.0015667	pseudobulk	edgeR	LRT
OPC	ROR1	-2.09187	2.56151e-07	3.28733e-06	pseudobulk	edgeR	LRT
OPC	ROR1-AS1	-5.11534	0.000135337	0.00101921	pseudobulk	edgeR	LRT
OPC	ROR2	4.55559	0.000945416	0.00563029	pseudobulk	edgeR	LRT
OPC	RORA	2.2018	5.88393e-08	8.35108e-07	pseudobulk	edgeR	LRT
OPC	RPAP3	-1.50905	2.20901e-06	2.41804e-05	pseudobulk	edgeR	LRT
OPC	RPE65	-7.08954	7.88088e-13	2.00318e-11	pseudobulk	edgeR	LRT
OPC	RPH3A	7.50994	0.000154532	0.0011477	pseudobulk	edgeR	LRT
OPC	RPL10	-1.29254	0.00135655	0.00779536	pseudobulk	edgeR	LRT
OPC	RPL11	-3.08653	7.37192e-17	2.70357e-15	pseudobulk	edgeR	LRT
OPC	RPL12	-2.81686	8.59987e-09	1.37315e-07	pseudobulk	edgeR	LRT
OPC	RPL13A	-3.26292	5.02636e-23	3.02444e-21	pseudobulk	edgeR	LRT
OPC	RPL17	-10.4555	3.287e-80	2.35928e-77	pseudobulk	edgeR	LRT
OPC	RPL18	-2.57434	5.64145e-17	2.09701e-15	pseudobulk	edgeR	LRT
OPC	RPL18A	-9.55831	2.41792e-77	1.6566e-74	pseudobulk	edgeR	LRT
OPC	RPL19	-1.43666	3.02327e-05	0.000268057	pseudobulk	edgeR	LRT
OPC	RPL21	-3.76471	2.37224e-34	3.03024e-32	pseudobulk	edgeR	LRT
OPC	RPL22	-2.40057	4.23085e-16	1.46601e-14	pseudobulk	edgeR	LRT
OPC	RPL23	-3.56829	9.51524e-29	8.71874e-27	pseudobulk	edgeR	LRT
OPC	RPL23A	-1.54477	2.89818e-05	0.000257573	pseudobulk	edgeR	LRT
OPC	RPL24	-3.12332	7.49868e-19	3.27616e-17	pseudobulk	edgeR	LRT
OPC	RPL26	-10.6318	8.58584e-89	8.0884e-86	pseudobulk	edgeR	LRT
OPC	RPL27	-3.39255	2.43023e-16	8.53865e-15	pseudobulk	edgeR	LRT
OPC	RPL27A	-2.43567	3.68238e-17	1.39109e-15	pseudobulk	edgeR	LRT
OPC	RPL28	-3.04268	2.33693e-31	2.48937e-29	pseudobulk	edgeR	LRT
OPC	RPL3	-6.0986	1.02049e-46	2.31306e-44	pseudobulk	edgeR	LRT
OPC	RPL30	-2.58599	3.48395e-12	8.25036e-11	pseudobulk	edgeR	LRT
OPC	RPL32	-1.97864	1.5823e-11	3.4945e-10	pseudobulk	edgeR	LRT
OPC	RPL34	-4.04421	1.85652e-46	4.1152e-44	pseudobulk	edgeR	LRT
OPC	RPL35	-1.7929	6.28501e-08	8.90515e-07	pseudobulk	edgeR	LRT
OPC	RPL35A	-2.62007	1.25097e-15	4.11251e-14	pseudobulk	edgeR	LRT
OPC	RPL36	-2.76282	1.62086e-15	5.28243e-14	pseudobulk	edgeR	LRT
OPC	RPL36A	-9.92511	4.55556e-56	1.54306e-53	pseudobulk	edgeR	LRT
OPC	RPL37	-2.3421	2.3223e-18	9.57704e-17	pseudobulk	edgeR	LRT
OPC	RPL38	-3.41628	6.4936e-22	3.5592e-20	pseudobulk	edgeR	LRT
OPC	RPL39	-5.13908	4.50062e-38	6.99359e-36	pseudobulk	edgeR	LRT
OPC	RPL41	-1.79346	0.000111244	0.000885309	pseudobulk	edgeR	LRT
OPC	RPL5	-1.66058	2.1459e-08	3.241e-07	pseudobulk	edgeR	LRT
OPC	RPL6	-2.19501	7.8324e-16	2.6235e-14	pseudobulk	edgeR	LRT
OPC	RPL7A	-2.83801	4.08687e-24	2.67832e-22	pseudobulk	edgeR	LRT
OPC	RPL8	-1.39697	4.42602e-05	0.000380459	pseudobulk	edgeR	LRT
OPC	RPL9	-4.26771	1.82462e-40	3.0729e-38	pseudobulk	edgeR	LRT
OPC	RPLP0	-1.63467	6.19503e-07	7.50624e-06	pseudobulk	edgeR	LRT
OPC	RPLP1	-4.01999	4.94424e-28	4.32027e-26	pseudobulk	edgeR	LRT
OPC	RPLP2	-3.15074	1.26685e-17	4.96625e-16	pseudobulk	edgeR	LRT
OPC	RPN2	-1.23564	7.46125e-05	0.000616576	pseudobulk	edgeR	LRT
OPC	RPP21	-2.23034	0.000450258	0.00303861	pseudobulk	edgeR	LRT
OPC	RPRM	6.31879	0.000330595	0.00230217	pseudobulk	edgeR	LRT
OPC	RPS10	-9.68852	2.18904e-51	6.05419e-49	pseudobulk	edgeR	LRT
OPC	RPS11	-2.74483	1.7082e-27	1.40315e-25	pseudobulk	edgeR	LRT
OPC	RPS12	-4.00882	1.61436e-21	8.64416e-20	pseudobulk	edgeR	LRT
OPC	RPS13	-3.36276	1.93034e-15	6.24379e-14	pseudobulk	edgeR	LRT
OPC	RPS14	-2.72836	1.85679e-17	7.17627e-16	pseudobulk	edgeR	LRT
OPC	RPS15	-1.73472	9.9851e-06	9.58633e-05	pseudobulk	edgeR	LRT
OPC	RPS15A	-5.4664	5.21014e-65	2.2763e-62	pseudobulk	edgeR	LRT
OPC	RPS16	-1.43456	0.000293198	0.00206561	pseudobulk	edgeR	LRT
OPC	RPS17	-5.50467	1.95339e-10	3.82631e-09	pseudobulk	edgeR	LRT
OPC	RPS18	-6.41652	5.22493e-74	3.15021e-71	pseudobulk	edgeR	LRT
OPC	RPS19	-2.3913	4.23922e-11	8.9305e-10	pseudobulk	edgeR	LRT
OPC	RPS2	-2.0454	1.20797e-06	1.38146e-05	pseudobulk	edgeR	LRT
OPC	RPS21	-4.93849	1.8668e-44	3.84987e-42	pseudobulk	edgeR	LRT
OPC	RPS23	-2.78641	1.97243e-25	1.41237e-23	pseudobulk	edgeR	LRT
OPC	RPS24	-3.15006	3.56075e-26	2.67021e-24	pseudobulk	edgeR	LRT
OPC	RPS25	-2.34747	3.51026e-06	3.72344e-05	pseudobulk	edgeR	LRT
OPC	RPS26	-3.73181	3.5046e-29	3.3119e-27	pseudobulk	edgeR	LRT
OPC	RPS27	-6.01988	6.07378e-59	2.32192e-56	pseudobulk	edgeR	LRT
OPC	RPS27A	-2.58583	3.68233e-15	1.16117e-13	pseudobulk	edgeR	LRT
OPC	RPS28	-3.57904	3.70642e-22	2.08848e-20	pseudobulk	edgeR	LRT
OPC	RPS29	-1.73432	1.33523e-06	1.51323e-05	pseudobulk	edgeR	LRT
OPC	RPS3	-1.52283	7.05693e-06	6.94542e-05	pseudobulk	edgeR	LRT
OPC	RPS3A	-2.89845	3.84202e-19	1.71588e-17	pseudobulk	edgeR	LRT
OPC	RPS4X	-2.13526	5.16897e-08	7.39552e-07	pseudobulk	edgeR	LRT
OPC	RPS5	-3.54421	2.56874e-23	1.59009e-21	pseudobulk	edgeR	LRT
OPC	RPS6	-2.14134	4.01454e-11	8.47496e-10	pseudobulk	edgeR	LRT
OPC	RPS6KA2	1.93433	1.84448e-07	2.42387e-06	pseudobulk	edgeR	LRT
OPC	RPS6KA3	0.967804	0.000385561	0.00265428	pseudobulk	edgeR	LRT
OPC	RPS6KL1	1.89742	0.00125525	0.0072645	pseudobulk	edgeR	LRT
OPC	RPS7	-2.83003	2.79798e-13	7.43155e-12	pseudobulk	edgeR	LRT
OPC	RPS8	-2.72461	1.4244e-16	5.11192e-15	pseudobulk	edgeR	LRT
OPC	RPS9	-1.06009	0.00170425	0.00955661	pseudobulk	edgeR	LRT
OPC	RPSA	-2.23796	1.15087e-15	3.80835e-14	pseudobulk	edgeR	LRT
OPC	RRAGA	1.9526	0.000251957	0.00179648	pseudobulk	edgeR	LRT
OPC	RREB1	-4.80088	2.71243e-19	1.22225e-17	pseudobulk	edgeR	LRT
OPC	RRM2	-8.7184	5.00159e-32	5.60512e-30	pseudobulk	edgeR	LRT
OPC	RRS1	-5.70329	9.78651e-07	1.1282e-05	pseudobulk	edgeR	LRT
OPC	RSAD2	8.44913	8.65769e-05	0.00070692	pseudobulk	edgeR	LRT
OPC	RSKR	-6.68498	5.14588e-11	1.06911e-09	pseudobulk	edgeR	LRT
OPC	RSPH4A	-4.729	0.000660538	0.00411502	pseudobulk	edgeR	LRT
OPC	RSRC1	-1.2857	9.14754e-09	1.45598e-07	pseudobulk	edgeR	LRT
OPC	RTEL1	-7.29236	1.17633e-15	3.87137e-14	pseudobulk	edgeR	LRT
OPC	RTKN	1.38885	2.0371e-05	0.000185642	pseudobulk	edgeR	LRT
OPC	RTL10	-5.15395	0.000123987	0.000954472	pseudobulk	edgeR	LRT
OPC	RTL8A	4.20645	1.08855e-05	0.000103978	pseudobulk	edgeR	LRT
OPC	RTN1	8.03038	4.33987e-27	3.42487e-25	pseudobulk	edgeR	LRT
OPC	RTN4RL1	6.9695	3.20038e-05	0.000282349	pseudobulk	edgeR	LRT
OPC	RTN4RL2	7.43055	5.73958e-08	8.16158e-07	pseudobulk	edgeR	LRT
OPC	RUFY4	6.3785	0.00106366	0.00625902	pseudobulk	edgeR	LRT
OPC	RUNDC3A	7.74121	2.45604e-08	3.6854e-07	pseudobulk	edgeR	LRT
OPC	RUNDC3B	2.30049	0.00156158	0.00884876	pseudobulk	edgeR	LRT
OPC	RUNX1	-2.71796	2.96535e-13	7.8278e-12	pseudobulk	edgeR	LRT
OPC	RUNX1T1	1.37797	0.000676375	0.00420152	pseudobulk	edgeR	LRT
OPC	RUNX2	-4.09108	2.10651e-34	2.72544e-32	pseudobulk	edgeR	LRT
OPC	RWDD1	-1.27848	0.000149332	0.00111182	pseudobulk	edgeR	LRT
OPC	RWDD3	-7.0152	1.07988e-13	2.96214e-12	pseudobulk	edgeR	LRT
OPC	RXRA	4.57956	1.22003e-09	2.15967e-08	pseudobulk	edgeR	LRT
OPC	RYR1	3.3493	0.000106957	0.000853637	pseudobulk	edgeR	LRT
OPC	RYR3	-4.63444	8.60762e-43	1.64231e-40	pseudobulk	edgeR	LRT
OPC	S100A1	7.32068	6.10103e-05	0.000514322	pseudobulk	edgeR	LRT
OPC	S100A6	9.39633	3.04292e-06	3.24971e-05	pseudobulk	edgeR	LRT
OPC	SAAL1	-1.48799	1.53599e-06	1.7156e-05	pseudobulk	edgeR	LRT
OPC	SACS-AS1	-5.72328	6.34162e-07	7.57127e-06	pseudobulk	edgeR	LRT
OPC	SALL1	-1.94078	2.46046e-05	0.000221214	pseudobulk	edgeR	LRT
OPC	SAMD12	5.74034	2.2001e-13	5.91653e-12	pseudobulk	edgeR	LRT
OPC	SAMD4A	1.0425	0.000701438	0.00434095	pseudobulk	edgeR	LRT
OPC	SAMD4B	1.48374	0.000104039	0.000833249	pseudobulk	edgeR	LRT
OPC	SAMHD1	2.78426	8.35057e-06	8.10483e-05	pseudobulk	edgeR	LRT
OPC	SAPCD2	4.24316	0.00141328	0.00808744	pseudobulk	edgeR	LRT
OPC	SARNP	-4.60952	7.77881e-44	1.54276e-41	pseudobulk	edgeR	LRT
OPC	SARS2	-2.04722	0.000268844	0.00190561	pseudobulk	edgeR	LRT
OPC	SATB1	-7.28321	7.60407e-16	2.56699e-14	pseudobulk	edgeR	LRT
OPC	SATB2	-2.65558	1.55081e-08	2.4024e-07	pseudobulk	edgeR	LRT
OPC	SBNO1-AS1	-6.39519	2.82397e-08	4.19987e-07	pseudobulk	edgeR	LRT
OPC	SCAMP1	1.08349	0.00165607	0.00931416	pseudobulk	edgeR	LRT
OPC	SCARB2	1.89361	1.42402e-09	2.50605e-08	pseudobulk	edgeR	LRT
OPC	SCAT2	-6.93154	2.94123e-13	7.77094e-12	pseudobulk	edgeR	LRT
OPC	SCD5	1.24897	0.000136747	0.00102764	pseudobulk	edgeR	LRT
OPC	SCG2	5.22923	3.22029e-06	3.43156e-05	pseudobulk	edgeR	LRT
OPC	SCG3	2.34532	2.8468e-06	3.0639e-05	pseudobulk	edgeR	LRT
OPC	SCG5	3.83095	2.80279e-11	6.03089e-10	pseudobulk	edgeR	LRT
OPC	SCHIP1	-5.97921	5.10759e-07	6.26928e-06	pseudobulk	edgeR	LRT
OPC	SCLY	-8.53793	3.2261e-29	3.05831e-27	pseudobulk	edgeR	LRT
OPC	SCN1A-AS1	-10.3248	3.9478e-77	2.64467e-74	pseudobulk	edgeR	LRT
OPC	SCN2A	4.46749	2.75336e-29	2.62667e-27	pseudobulk	edgeR	LRT
OPC	SCN3A	1.98503	6.40534e-11	1.32076e-09	pseudobulk	edgeR	LRT
OPC	SCN8A	1.63067	0.000155272	0.00115234	pseudobulk	edgeR	LRT
OPC	SCN9A	6.85377	2.74053e-20	1.32186e-18	pseudobulk	edgeR	LRT
OPC	SCO2	-6.4666	1.06224e-09	1.89481e-08	pseudobulk	edgeR	LRT
OPC	SCP2	1.34367	8.1944e-05	0.000672552	pseudobulk	edgeR	LRT
OPC	SCPEP1	2.9242	3.16449e-06	3.37568e-05	pseudobulk	edgeR	LRT
OPC	SCX	5.59018	0.00178946	0.00998981	pseudobulk	edgeR	LRT
OPC	SDC3	1.93117	1.38407e-05	0.000130551	pseudobulk	edgeR	LRT
OPC	SDCBP2	3.35999	0.000153948	0.00114365	pseudobulk	edgeR	LRT
OPC	SDHAF2	-8.43112	3.57691e-23	2.17837e-21	pseudobulk	edgeR	LRT
OPC	SDHD	-7.17155	6.26631e-13	1.61044e-11	pseudobulk	edgeR	LRT
OPC	SDK1	-1.22855	0.000757463	0.00461489	pseudobulk	edgeR	LRT
OPC	SEC11A	-1.14829	0.000136571	0.00102696	pseudobulk	edgeR	LRT
OPC	SEC61G	-1.6028	3.05951e-05	0.000270872	pseudobulk	edgeR	LRT
OPC	SEC62-AS1	-6.30768	2.80582e-09	4.73331e-08	pseudobulk	edgeR	LRT
OPC	SEL1L3	2.73852	2.28729e-06	2.50009e-05	pseudobulk	edgeR	LRT
OPC	SELENOH	-8.69059	1.23415e-31	1.3529e-29	pseudobulk	edgeR	LRT
OPC	SELENOM	8.58406	1.63289e-10	3.21943e-09	pseudobulk	edgeR	LRT
OPC	SELENON	-2.53626	0.00020747	0.00150745	pseudobulk	edgeR	LRT
OPC	SELENOP	2.68531	3.3694e-05	0.000295789	pseudobulk	edgeR	LRT
OPC	SELENOT	1.36354	0.000646459	0.00410623	pseudobulk	edgeR	LRT
OPC	SELENOV	-4.13208	5.10736e-07	6.26928e-06	pseudobulk	edgeR	LRT
OPC	SEMA3A	-5.97862	6.23228e-66	2.98219e-63	pseudobulk	edgeR	LRT
OPC	SEMA3E	3.89088	1.32586e-09	2.34149e-08	pseudobulk	edgeR	LRT
OPC	SEMA6A	1.27719	0.000422235	0.00287589	pseudobulk	edgeR	LRT
OPC	SEMA6C	2.46682	3.90294e-05	0.000338877	pseudobulk	edgeR	LRT
OPC	SEMA7A	6.4387	0.000405421	0.00277328	pseudobulk	edgeR	LRT
OPC	SENP3	-7.19601	5.22319e-15	1.61828e-13	pseudobulk	edgeR	LRT
OPC	SEPHS1	-1.14897	0.00169836	0.00952713	pseudobulk	edgeR	LRT
OPC	2010-09-01	9.44599	3.63101e-15	1.14618e-13	pseudobulk	edgeR	LRT
OPC	2011-09-01	8.68503	5.63163e-16	1.93361e-14	pseudobulk	edgeR	LRT
OPC	2002-09-01	10.7063	3.64447e-32	4.11484e-30	pseudobulk	edgeR	LRT
OPC	2003-09-01	8.0341	1.20526e-09	2.13602e-08	pseudobulk	edgeR	LRT
OPC	2004-09-01	7.14283	4.23665e-06	4.43158e-05	pseudobulk	edgeR	LRT
OPC	2006-09-01	7.82005	5.29343e-10	9.76595e-09	pseudobulk	edgeR	LRT
OPC	2007-09-01	10.9672	3.37989e-38	5.27929e-36	pseudobulk	edgeR	LRT
OPC	SEPT7-AS1	7.39833	1.22846e-07	1.64445e-06	pseudobulk	edgeR	LRT
OPC	2008-09-01	9.91497	3.25986e-24	2.15982e-22	pseudobulk	edgeR	LRT
OPC	2009-09-01	7.80845	6.80981e-08	9.60312e-07	pseudobulk	edgeR	LRT
OPC	SEPTIN1	-5.93378	8.67742e-08	1.20105e-06	pseudobulk	edgeR	LRT
OPC	SEPTIN10	-9.3312	1.30975e-37	1.97418e-35	pseudobulk	edgeR	LRT
OPC	SEPTIN11	-10.3158	8.07097e-77	5.28929e-74	pseudobulk	edgeR	LRT
OPC	SEPTIN2	-10.6549	1.20381e-87	1.09969e-84	pseudobulk	edgeR	LRT
OPC	SEPTIN3	-6.83156	2.88782e-12	6.88191e-11	pseudobulk	edgeR	LRT
OPC	SEPTIN4-AS1	-5.83109	0.000121128	0.000948444	pseudobulk	edgeR	LRT
OPC	SEPTIN6	-7.53415	1.34517e-14	4.00708e-13	pseudobulk	edgeR	LRT
OPC	SEPTIN7	-11.9713	3.20605e-129	1.93299e-125	pseudobulk	edgeR	LRT
OPC	SEPTIN7-AS1	-5.45492	5.1875e-06	5.29392e-05	pseudobulk	edgeR	LRT
OPC	SEPTIN8	-6.86503	2.34902e-10	4.56837e-09	pseudobulk	edgeR	LRT
OPC	SEPTIN9	-9.10465	1.43257e-39	2.38599e-37	pseudobulk	edgeR	LRT
OPC	SERBP1	-0.908438	0.00087526	0.00525923	pseudobulk	edgeR	LRT
OPC	SERINC2	-6.29286	1.54864e-09	2.7017e-08	pseudobulk	edgeR	LRT
OPC	SERP2	8.28871	3.49531e-10	6.56917e-09	pseudobulk	edgeR	LRT
OPC	SERPINB6	1.4936	0.000115024	0.000905827	pseudobulk	edgeR	LRT
OPC	SERPINE2	3.21481	1.74832e-17	6.7657e-16	pseudobulk	edgeR	LRT
OPC	SERPINF1	-3.33501	6.05048e-10	1.10678e-08	pseudobulk	edgeR	LRT
OPC	SERPINH1	-2.88749	0.000382479	0.00263548	pseudobulk	edgeR	LRT
OPC	SERPINI1	2.55864	7.14327e-06	7.02351e-05	pseudobulk	edgeR	LRT
OPC	SERPINI2	-4.29811	5.79888e-10	1.06464e-08	pseudobulk	edgeR	LRT
OPC	SESN3	-1.00062	5.0893e-05	0.00043487	pseudobulk	edgeR	LRT
OPC	SETD2	-0.82337	0.00039292	0.0026994	pseudobulk	edgeR	LRT
OPC	SEZ6L	2.54745	4.38809e-05	0.000377737	pseudobulk	edgeR	LRT
OPC	SF1	-0.85754	0.000539129	0.0035626	pseudobulk	edgeR	LRT
OPC	SFMBT1	-0.922507	0.00154879	0.00877957	pseudobulk	edgeR	LRT
OPC	SFMBT2	-1.26136	4.39088e-05	0.000377869	pseudobulk	edgeR	LRT
OPC	SFXN4	1.27473	0.000816923	0.00494021	pseudobulk	edgeR	LRT
OPC	SGCD	2.49421	5.9419e-09	9.60969e-08	pseudobulk	edgeR	LRT
OPC	SGIP1	12.3277	2.52831e-38	4.01149e-36	pseudobulk	edgeR	LRT
OPC	SGK1	9.00789	1.89018e-23	1.18465e-21	pseudobulk	edgeR	LRT
OPC	SGMS1	1.54739	3.81351e-06	4.01264e-05	pseudobulk	edgeR	LRT
OPC	SGO1-AS1	-7.34673	2.28823e-15	7.34621e-14	pseudobulk	edgeR	LRT
OPC	SGO2	-1.93637	0.00112971	0.00661671	pseudobulk	edgeR	LRT
OPC	SGPP1	1.24514	0.000760742	0.00463112	pseudobulk	edgeR	LRT
OPC	SGSM1	3.43836	1.61609e-06	1.80105e-05	pseudobulk	edgeR	LRT
OPC	SH2D4A	7.47553	5.41732e-07	6.61176e-06	pseudobulk	edgeR	LRT
OPC	SH3BP1	-5.19235	0.00011347	0.000894294	pseudobulk	edgeR	LRT
OPC	SH3BP4	-1.06174	0.000283488	0.00200188	pseudobulk	edgeR	LRT
OPC	SH3GL3	6.01375	5.99049e-14	1.69091e-12	pseudobulk	edgeR	LRT
OPC	SH3GLB2	1.96667	0.000105164	0.000841148	pseudobulk	edgeR	LRT
OPC	SH3RF1	-1.27201	8.51103e-06	8.24545e-05	pseudobulk	edgeR	LRT
OPC	SHANK1	6.63367	3.36467e-05	0.00029546	pseudobulk	edgeR	LRT
OPC	SHANK2	5.39248	8.60345e-08	1.20105e-06	pseudobulk	edgeR	LRT
OPC	SHANK3	2.30925	0.000175859	0.00129416	pseudobulk	edgeR	LRT
OPC	SHB	-8.38639	1.09991e-26	8.5239e-25	pseudobulk	edgeR	LRT
OPC	SHBG	-5.15395	0.000123987	0.000954472	pseudobulk	edgeR	LRT
OPC	SHC1	-4.30155	0.000752956	0.00459114	pseudobulk	edgeR	LRT
OPC	SHC2	2.50961	2.3966e-09	4.08643e-08	pseudobulk	edgeR	LRT
OPC	SHD	3.35667	0.00118717	0.00691433	pseudobulk	edgeR	LRT
OPC	SHFL	-5.91237	2.69526e-07	3.41966e-06	pseudobulk	edgeR	LRT
OPC	SHISA4	3.12684	2.50686e-06	2.71939e-05	pseudobulk	edgeR	LRT
OPC	SHISA6	7.33689	1.08469e-11	2.43658e-10	pseudobulk	edgeR	LRT
OPC	SHISA7	8.98394	2.96151e-15	9.43738e-14	pseudobulk	edgeR	LRT
OPC	SHOC1	-9.2509	7.74495e-43	1.48713e-40	pseudobulk	edgeR	LRT
OPC	SHPK	-7.58074	6.33905e-18	2.53444e-16	pseudobulk	edgeR	LRT
OPC	SHPRH	1.26727	2.24481e-05	0.000203402	pseudobulk	edgeR	LRT
OPC	SHROOM1	7.26339	1.00932e-06	1.16177e-05	pseudobulk	edgeR	LRT
OPC	SHROOM3	-6.87381	2.67928e-19	1.21094e-17	pseudobulk	edgeR	LRT
OPC	SHROOM4	2.18494	1.59391e-10	3.1467e-09	pseudobulk	edgeR	LRT
OPC	SILC1	-8.9652	7.39471e-37	1.04658e-34	pseudobulk	edgeR	LRT
OPC	SINHCAF	-4.3481	9.09267e-06	8.76583e-05	pseudobulk	edgeR	LRT
OPC	SIRPA	4.56892	1.93179e-11	4.23532e-10	pseudobulk	edgeR	LRT
OPC	SIX5	-5.19235	0.00011347	0.000894294	pseudobulk	edgeR	LRT
OPC	SKA2	-2.19154	5.69689e-18	2.2868e-16	pseudobulk	edgeR	LRT
OPC	SLAIN1	1.67296	3.80743e-05	0.000331061	pseudobulk	edgeR	LRT
OPC	SLC11A2	1.37235	2.50185e-05	0.000224667	pseudobulk	edgeR	LRT
OPC	SLC12A9-AS1	-4.2397	0.0004641	0.00312433	pseudobulk	edgeR	LRT
OPC	SLC15A4	2.3448	5.3427e-08	7.63685e-07	pseudobulk	edgeR	LRT
OPC	SLC16A1	-1.46005	0.000764972	0.00465311	pseudobulk	edgeR	LRT
OPC	SLC16A10	5.86732	1.48123e-12	3.66611e-11	pseudobulk	edgeR	LRT
OPC	SLC16A14	1.8345	0.00122596	0.00711408	pseudobulk	edgeR	LRT
OPC	SLC16A3	-2.08918	0.000495616	0.00331136	pseudobulk	edgeR	LRT
OPC	SLC16A4	-3.35915	3.16145e-15	1.00216e-13	pseudobulk	edgeR	LRT
OPC	SLC16A7	3.9933	2.40035e-12	5.80745e-11	pseudobulk	edgeR	LRT
OPC	SLC18A1	-6.7597	8.17834e-16	2.73634e-14	pseudobulk	edgeR	LRT
OPC	SLC18B1	3.4182	4.93691e-11	1.03497e-09	pseudobulk	edgeR	LRT
OPC	SLC1A1	3.65378	4.34747e-17	1.63824e-15	pseudobulk	edgeR	LRT
OPC	SLC1A2	5.33094	3.36144e-49	8.58762e-47	pseudobulk	edgeR	LRT
OPC	SLC1A5	-3.79166	0.000706921	0.00436787	pseudobulk	edgeR	LRT
OPC	SLC22A15	9.57243	1.68025e-17	6.51903e-16	pseudobulk	edgeR	LRT
OPC	SLC22A17	2.44745	1.02111e-06	1.17445e-05	pseudobulk	edgeR	LRT
OPC	SLC22A23	1.18922	0.000915413	0.00546889	pseudobulk	edgeR	LRT
OPC	SLC22A3	4.17246	0.00124499	0.00721201	pseudobulk	edgeR	LRT
OPC	SLC22A5	7.6252	7.27763e-07	8.61372e-06	pseudobulk	edgeR	LRT
OPC	SLC23A1	-4.729	0.000660538	0.00411502	pseudobulk	edgeR	LRT
OPC	SLC23A2	0.936038	0.00170537	0.00955934	pseudobulk	edgeR	LRT
OPC	SLC24A2	8.6405	1.40028e-14	4.16299e-13	pseudobulk	edgeR	LRT
OPC	SLC24A3	1.41849	0.000388588	0.0026739	pseudobulk	edgeR	LRT
OPC	SLC24A4	7.09385	0.000308345	0.00216121	pseudobulk	edgeR	LRT
OPC	SLC25A21	-2.60555	2.61657e-07	3.34943e-06	pseudobulk	edgeR	LRT
OPC	SLC25A27	5.03475	4.17567e-21	2.15917e-19	pseudobulk	edgeR	LRT
OPC	SLC25A28	2.10295	1.32394e-05	0.000125232	pseudobulk	edgeR	LRT
OPC	SLC25A51	-7.41607	1.89979e-15	6.15819e-14	pseudobulk	edgeR	LRT
OPC	SLC29A3	6.63674	2.40742e-05	0.000216704	pseudobulk	edgeR	LRT
OPC	SLC2A1	1.86867	0.00163009	0.00918862	pseudobulk	edgeR	LRT
OPC	SLC2A9	7.86667	1.90746e-08	2.88521e-07	pseudobulk	edgeR	LRT
OPC	SLC30A10	5.86503	0.000989285	0.00586951	pseudobulk	edgeR	LRT
OPC	SLC30A6	-1.11552	0.00022926	0.0016475	pseudobulk	edgeR	LRT
OPC	SLC33A1	-7.71888	3.86591e-16	1.34265e-14	pseudobulk	edgeR	LRT
OPC	SLC35A1	-1.47982	0.000530617	0.00351328	pseudobulk	edgeR	LRT
OPC	SLC35A3	-8.28368	1.11031e-25	8.08487e-24	pseudobulk	edgeR	LRT
OPC	SLC35E1	-7.34673	2.28823e-15	7.34621e-14	pseudobulk	edgeR	LRT
OPC	SLC35F1	1.28149	4.56613e-05	0.000391944	pseudobulk	edgeR	LRT
OPC	SLC35F3	5.63426	7.50101e-20	3.54429e-18	pseudobulk	edgeR	LRT
OPC	SLC35F5	1.11841	0.00109521	0.00642965	pseudobulk	edgeR	LRT
OPC	SLC35F6	-6.90899	1.5995e-12	3.91703e-11	pseudobulk	edgeR	LRT
OPC	SLC36A1	2.53911	2.17681e-08	3.28603e-07	pseudobulk	edgeR	LRT
OPC	SLC37A1	4.33206	1.97878e-05	0.000181514	pseudobulk	edgeR	LRT
OPC	SLC38A1	2.1601	1.3445e-11	2.98904e-10	pseudobulk	edgeR	LRT
OPC	SLC39A3	-6.39519	2.82397e-08	4.19987e-07	pseudobulk	edgeR	LRT
OPC	SLC39A8	5.8858	0.000678486	0.0042129	pseudobulk	edgeR	LRT
OPC	SLC41A3	1.87457	0.000644757	0.00409628	pseudobulk	edgeR	LRT
OPC	SLC43A2	1.66184	0.000986721	0.00585545	pseudobulk	edgeR	LRT
OPC	SLC46A2	-4.68381	0.000716183	0.00438733	pseudobulk	edgeR	LRT
OPC	SLC48A1	5.11282	1.98801e-11	4.35543e-10	pseudobulk	edgeR	LRT
OPC	SLC49A4	-8.55951	5.12786e-29	4.7859e-27	pseudobulk	edgeR	LRT
OPC	SLC4A10	6.39719	8.99402e-22	4.86775e-20	pseudobulk	edgeR	LRT
OPC	SLC4A2	-2.1418	0.000127591	0.000979967	pseudobulk	edgeR	LRT
OPC	SLC4A5	-6.9212	2.60713e-13	6.96143e-12	pseudobulk	edgeR	LRT
OPC	SLC4A7	-1.06469	0.000193983	0.001418	pseudobulk	edgeR	LRT
OPC	SLC5A3	-7.8067	3.3475e-20	1.60947e-18	pseudobulk	edgeR	LRT
OPC	SLC66A1	-6.30768	2.80582e-09	4.73331e-08	pseudobulk	edgeR	LRT
OPC	SLC66A2	-7.58338	1.2988e-13	3.54973e-12	pseudobulk	edgeR	LRT
OPC	SLC66A3	-6.41928	2.17653e-09	3.72383e-08	pseudobulk	edgeR	LRT
OPC	SLC6A1	3.87012	3.60086e-15	1.13905e-13	pseudobulk	edgeR	LRT
OPC	SLC6A1-AS1	4.59249	2.53173e-06	2.74144e-05	pseudobulk	edgeR	LRT
OPC	SLC6A11	3.34117	1.23187e-06	1.40614e-05	pseudobulk	edgeR	LRT
OPC	SLC6A16	-4.56616	1.31592e-11	2.92983e-10	pseudobulk	edgeR	LRT
OPC	SLC7A14	6.67533	1.37297e-05	0.000129666	pseudobulk	edgeR	LRT
OPC	SLC7A2	7.05964	3.98107e-06	4.17583e-05	pseudobulk	edgeR	LRT
OPC	SLC7A5	1.73609	0.000266774	0.00189227	pseudobulk	edgeR	LRT
OPC	SLC8A1	9.82064	1.75472e-48	4.30062e-46	pseudobulk	edgeR	LRT
OPC	SLC8A1-AS1	4.25311	7.21284e-13	1.84582e-11	pseudobulk	edgeR	LRT
OPC	SLC8A3	7.05599	4.81249e-17	1.80669e-15	pseudobulk	edgeR	LRT
OPC	SLC8B1	2.96976	6.80099e-05	0.000566674	pseudobulk	edgeR	LRT
OPC	SLC9A3-AS1	-6.2523	4.95783e-08	7.10356e-07	pseudobulk	edgeR	LRT
OPC	SLC9A7	3.01449	4.8279e-14	1.37304e-12	pseudobulk	edgeR	LRT
OPC	SLC9A9	4.91542	2.45548e-23	1.52311e-21	pseudobulk	edgeR	LRT
OPC	SLC9B1	2.38377	4.2867e-05	0.000369537	pseudobulk	edgeR	LRT
OPC	SLCO5A1	2.68989	3.03882e-05	0.000269198	pseudobulk	edgeR	LRT
OPC	SLIRP	-1.39198	9.72214e-05	0.000785958	pseudobulk	edgeR	LRT
OPC	SLIT1	-1.76763	9.7099e-08	1.3366e-06	pseudobulk	edgeR	LRT
OPC	SLITRK1	8.35444	5.53527e-12	1.29354e-10	pseudobulk	edgeR	LRT
OPC	SLITRK2	9.72157	3.83232e-19	1.71408e-17	pseudobulk	edgeR	LRT
OPC	SLITRK3	8.69744	3.79539e-14	1.08967e-12	pseudobulk	edgeR	LRT
OPC	SLITRK4	8.69081	1.521e-14	4.51301e-13	pseudobulk	edgeR	LRT
OPC	SLITRK5	2.36764	2.83181e-06	3.04994e-05	pseudobulk	edgeR	LRT
OPC	SMAD1-AS1	-5.42347	1.53354e-05	0.000143083	pseudobulk	edgeR	LRT
OPC	SMAD1-AS2	-6.30768	2.80582e-09	4.73331e-08	pseudobulk	edgeR	LRT
OPC	SMAD4	-1.5173	1.43689e-07	1.90822e-06	pseudobulk	edgeR	LRT
OPC	SMAP2	1.96974	2.59851e-07	3.33056e-06	pseudobulk	edgeR	LRT
OPC	SMARCA2	1.09725	0.000110155	0.00087711	pseudobulk	edgeR	LRT
OPC	SMARCC1	-1.08785	1.10176e-06	1.26383e-05	pseudobulk	edgeR	LRT
OPC	SMARCD2	3.12343	2.71614e-05	0.000242323	pseudobulk	edgeR	LRT
OPC	SMARCE1	-6.00592	7.41098e-27	5.80289e-25	pseudobulk	edgeR	LRT
OPC	SMC1A	-1.22652	0.000514968	0.00342094	pseudobulk	edgeR	LRT
OPC	SMC4	-2.39194	0.00108264	0.00636325	pseudobulk	edgeR	LRT
OPC	SMC5-AS1	-1.93381	5.21589e-07	6.3918e-06	pseudobulk	edgeR	LRT
OPC	SMCR5	-2.15877	3.92591e-05	0.000340675	pseudobulk	edgeR	LRT
OPC	SMG8	-5.47763	6.04225e-06	6.00361e-05	pseudobulk	edgeR	LRT
OPC	SMIM29	2.9227	0.000938121	0.00559126	pseudobulk	edgeR	LRT
OPC	SMIM37	7.45846	9.22996e-08	1.27169e-06	pseudobulk	edgeR	LRT
OPC	SMIM7	-8.56887	1.08521e-29	1.05192e-27	pseudobulk	edgeR	LRT
OPC	SMO	-2.18579	0.000651785	0.00411502	pseudobulk	edgeR	LRT
OPC	SMOX	1.79809	0.000780544	0.00474114	pseudobulk	edgeR	LRT
OPC	SMPD3	7.02746	3.70318e-06	3.90609e-05	pseudobulk	edgeR	LRT
OPC	SMTN	6.22832	0.000114239	0.000900119	pseudobulk	edgeR	LRT
OPC	SNAP25	2.99999	7.62705e-12	1.74186e-10	pseudobulk	edgeR	LRT
OPC	SNAP91	3.11652	5.87749e-20	2.79468e-18	pseudobulk	edgeR	LRT
OPC	SNCA	10.1324	2.71811e-28	2.40294e-26	pseudobulk	edgeR	LRT
OPC	SNCAIP	-1.59843	0.000735449	0.0044953	pseudobulk	edgeR	LRT
OPC	SNCB	6.35446	0.000708029	0.00437382	pseudobulk	edgeR	LRT
OPC	SND1-IT1	-6.44991	2.417e-10	4.66173e-09	pseudobulk	edgeR	LRT
OPC	SNHG1	-7.64881	3.58701e-18	1.45733e-16	pseudobulk	edgeR	LRT
OPC	SNHG14	-12.5349	6.45882e-158	9.73539e-154	pseudobulk	edgeR	LRT
OPC	SNHG15	3.68374	0.000536635	0.00354845	pseudobulk	edgeR	LRT
OPC	SNHG16	-7.72862	2.78289e-17	1.05659e-15	pseudobulk	edgeR	LRT
OPC	SNHG17	-6.80851	2.88758e-12	6.88191e-11	pseudobulk	edgeR	LRT
OPC	SNHG20	-6.68498	5.14588e-11	1.06911e-09	pseudobulk	edgeR	LRT
OPC	SNHG25	-1.47331	0.000342785	0.00238266	pseudobulk	edgeR	LRT
OPC	SNHG26	-6.17971	2.3006e-07	2.97018e-06	pseudobulk	edgeR	LRT
OPC	SNHG29	-10.0054	1.3578e-65	6.29729e-63	pseudobulk	edgeR	LRT
OPC	SNHG3	-8.14301	3.47099e-23	2.11815e-21	pseudobulk	edgeR	LRT
OPC	SNHG30	-7.11348	1.24116e-14	3.71192e-13	pseudobulk	edgeR	LRT
OPC	SNHG31	-7.89943	9.30434e-20	4.31521e-18	pseudobulk	edgeR	LRT
OPC	SNHG32	-6.58023	2.90121e-11	6.20723e-10	pseudobulk	edgeR	LRT
OPC	SNHG4	-6.4372	3.12851e-10	5.93532e-09	pseudobulk	edgeR	LRT
OPC	SNHG5	-9.2061	3.63009e-41	6.39958e-39	pseudobulk	edgeR	LRT
OPC	SNHG6	-8.68002	7.46851e-30	7.26276e-28	pseudobulk	edgeR	LRT
OPC	SNPH	4.7425	1.80004e-08	2.74199e-07	pseudobulk	edgeR	LRT
OPC	SNRNP27	-2.54005	0.000518778	0.00344473	pseudobulk	edgeR	LRT
OPC	SNRPD1	-1.62313	6.52862e-07	7.77605e-06	pseudobulk	edgeR	LRT
OPC	SNRPE	-1.31399	6.39518e-05	0.000536419	pseudobulk	edgeR	LRT
OPC	SNRPG	-1.45302	0.000181187	0.00133123	pseudobulk	edgeR	LRT
OPC	SNRPN	-2.28052	0.000199455	0.00145342	pseudobulk	edgeR	LRT
OPC	SNTB1	-5.09851	1.42919e-34	1.86512e-32	pseudobulk	edgeR	LRT
OPC	SNTG1	-1.20195	0.000513159	0.00341193	pseudobulk	edgeR	LRT
OPC	SNURF	-5.72328	6.34162e-07	7.57127e-06	pseudobulk	edgeR	LRT
OPC	SNX15	-5.74827	1.46199e-06	1.63902e-05	pseudobulk	edgeR	LRT
OPC	SNX25	1.13446	0.000104562	0.000836773	pseudobulk	edgeR	LRT
OPC	SNX32	3.20194	4.44602e-06	4.6329e-05	pseudobulk	edgeR	LRT
OPC	SNX4	-0.825294	0.000782475	0.00475191	pseudobulk	edgeR	LRT
OPC	SNX7	1.11872	0.00140218	0.00803154	pseudobulk	edgeR	LRT
OPC	SNX9	1.18897	0.000112921	0.000894294	pseudobulk	edgeR	LRT
OPC	SOCS2	-3.11099	0.000314735	0.00219884	pseudobulk	edgeR	LRT
OPC	SOCS2-AS1	-5.95159	1.21812e-07	1.63133e-06	pseudobulk	edgeR	LRT
OPC	SOCS5	2.72572	3.7648e-08	5.46168e-07	pseudobulk	edgeR	LRT
OPC	SOD2	-5.41117	1.06279e-27	8.82617e-26	pseudobulk	edgeR	LRT
OPC	SOD2.1	7.74254	4.95813e-06	5.14342e-05	pseudobulk	edgeR	LRT
OPC	SOGA3	-9.31876	4.03312e-42	7.45904e-40	pseudobulk	edgeR	LRT
OPC	SON	-1.35938	1.74755e-11	3.83977e-10	pseudobulk	edgeR	LRT
OPC	SORBS3	2.74883	2.9857e-09	5.01991e-08	pseudobulk	edgeR	LRT
OPC	SORCS1	6.79887	4.38899e-29	4.12182e-27	pseudobulk	edgeR	LRT
OPC	SORCS3	1.51511	1.76361e-08	2.69057e-07	pseudobulk	edgeR	LRT
OPC	SORL1	2.94924	5.29224e-07	6.47483e-06	pseudobulk	edgeR	LRT
OPC	SOWAHA	5.94373	0.00113944	0.00666204	pseudobulk	edgeR	LRT
OPC	SOX10	3.5458	6.49028e-17	2.39481e-15	pseudobulk	edgeR	LRT
OPC	SOX11	-1.60036	0.000116326	0.000914407	pseudobulk	edgeR	LRT
OPC	SOX13	1.66643	0.000328829	0.00229252	pseudobulk	edgeR	LRT
OPC	SOX2-OT	-14.5904	5.26125e-220	1.58606e-215	pseudobulk	edgeR	LRT
OPC	SOX4	-2.42955	4.43846e-07	5.49946e-06	pseudobulk	edgeR	LRT
OPC	SOX5-AS1	-6.10013	4.77355e-12	1.11987e-10	pseudobulk	edgeR	LRT
OPC	SOX8	2.81848	3.62033e-07	4.51919e-06	pseudobulk	edgeR	LRT
OPC	SOX9	-3.79941	4.64434e-17	1.74792e-15	pseudobulk	edgeR	LRT
OPC	SOX9-AS1	-8.55462	2.54526e-28	2.2701e-26	pseudobulk	edgeR	LRT
OPC	SP110	6.09695	1.83287e-08	2.77656e-07	pseudobulk	edgeR	LRT
OPC	SP8	-6.83156	2.88782e-12	6.88191e-11	pseudobulk	edgeR	LRT
OPC	SP9	-4.047	0.000556916	0.00366171	pseudobulk	edgeR	LRT
OPC	SPAG1	-3.43924	3.62844e-32	4.11214e-30	pseudobulk	edgeR	LRT
OPC	SPAG16-DT	-6.09296	1.02755e-07	1.40419e-06	pseudobulk	edgeR	LRT
OPC	SPAG5-AS1	-5.74827	1.46199e-06	1.63902e-05	pseudobulk	edgeR	LRT
OPC	SPART	1.67304	3.99409e-06	4.18802e-05	pseudobulk	edgeR	LRT
OPC	SPATA13	-9.49766	2.15148e-41	3.86062e-39	pseudobulk	edgeR	LRT
OPC	SPATA17	-2.30389	0.000566893	0.00370465	pseudobulk	edgeR	LRT
OPC	SPATA21	-1.67683	0.00134033	0.00770803	pseudobulk	edgeR	LRT
OPC	SPATA33	-1.94509	0.000447911	0.00302412	pseudobulk	edgeR	LRT
OPC	SPATA6L	1.82975	0.000365788	0.0025303	pseudobulk	edgeR	LRT
OPC	SPATA7	0.929748	0.00109126	0.00641017	pseudobulk	edgeR	LRT
OPC	SPATA9	3.07896	8.33519e-05	0.000682991	pseudobulk	edgeR	LRT
OPC	SPDYA	-1.63851	0.000525312	0.00348493	pseudobulk	edgeR	LRT
OPC	SPDYE1	-1.7922	0.000236041	0.00168979	pseudobulk	edgeR	LRT
OPC	SPDYE16	2.30887	0.000173805	0.00128074	pseudobulk	edgeR	LRT
OPC	SPDYE2	-2.29252	0.000348143	0.00241712	pseudobulk	edgeR	LRT
OPC	SPDYE21P	-8.2472	3.27171e-19	1.46551e-17	pseudobulk	edgeR	LRT
OPC	SPECC1L	-9.2199	6.00683e-85	5.17377e-82	pseudobulk	edgeR	LRT
OPC	SPHKAP	7.99299	7.22337e-05	0.000598394	pseudobulk	edgeR	LRT
OPC	SPICE1	-1.70921	3.4524e-08	5.067e-07	pseudobulk	edgeR	LRT
OPC	SPIN2A	-5.91237	2.69526e-07	3.41966e-06	pseudobulk	edgeR	LRT
OPC	SPINK5	-8.21783	8.10642e-38	1.24682e-35	pseudobulk	edgeR	LRT
OPC	SPINK9	-4.8191	0.000559593	0.00366171	pseudobulk	edgeR	LRT
OPC	SPOCK1	4.65984	1.26977e-22	7.40397e-21	pseudobulk	edgeR	LRT
OPC	SPOCK2	4.1255	1.13248e-12	2.83083e-11	pseudobulk	edgeR	LRT
OPC	SPOCK3	11.7598	2.42462e-32	2.77918e-30	pseudobulk	edgeR	LRT
OPC	SPP1	9.07521	8.26379e-06	8.02578e-05	pseudobulk	edgeR	LRT
OPC	SPPL2B	1.60436	0.000476954	0.00320015	pseudobulk	edgeR	LRT
OPC	SPRN	6.35128	0.000224132	0.00161373	pseudobulk	edgeR	LRT
OPC	SPRY4-AS1	1.57706	0.000675334	0.00419592	pseudobulk	edgeR	LRT
OPC	SPSB1	2.73052	0.000222773	0.00160471	pseudobulk	edgeR	LRT
OPC	SPSB3	1.42828	0.00140349	0.00803601	pseudobulk	edgeR	LRT
OPC	SPTAN1	-0.823456	0.00109359	0.00642266	pseudobulk	edgeR	LRT
OPC	SPTB	4.37166	4.82026e-05	0.000412934	pseudobulk	edgeR	LRT
OPC	SPTBN4	6.27907	5.90523e-16	2.02294e-14	pseudobulk	edgeR	LRT
OPC	SPTSSA	-6.09296	1.02755e-07	1.40419e-06	pseudobulk	edgeR	LRT
OPC	SQLE	-1.61803	1.66558e-07	2.19932e-06	pseudobulk	edgeR	LRT
OPC	SRA1	-1.56513	2.51609e-06	2.72744e-05	pseudobulk	edgeR	LRT
OPC	SRCAP	-3.6671	0.00176033	0.00983629	pseudobulk	edgeR	LRT
OPC	SREBF2-AS1	-5.11534	0.000135337	0.00101921	pseudobulk	edgeR	LRT
OPC	SREK1IP1	-1.3671	2.89663e-07	3.65976e-06	pseudobulk	edgeR	LRT
OPC	SRGAP1	-1.60118	2.14882e-07	2.79079e-06	pseudobulk	edgeR	LRT
OPC	SRGAP3	1.44562	9.83511e-05	0.000793813	pseudobulk	edgeR	LRT
OPC	SRP19	-1.41121	9.16169e-08	1.2646e-06	pseudobulk	edgeR	LRT
OPC	SRRM1	-0.888516	0.000878367	0.0052737	pseudobulk	edgeR	LRT
OPC	SRRM3	4.54565	6.76774e-07	8.0545e-06	pseudobulk	edgeR	LRT
OPC	SRRT	-1.23245	0.000465977	0.00313627	pseudobulk	edgeR	LRT
OPC	SRSF1	-2.90876	2.49669e-12	6.03088e-11	pseudobulk	edgeR	LRT
OPC	SRSF12	-1.1704	0.000222133	0.00160086	pseudobulk	edgeR	LRT
OPC	SS18L2	-1.75243	0.000591638	0.00385466	pseudobulk	edgeR	LRT
OPC	SSBP2	-0.839646	0.000487783	0.00326626	pseudobulk	edgeR	LRT
OPC	SSFA2	8.8489	6.83938e-16	2.32972e-14	pseudobulk	edgeR	LRT
OPC	SSPN	5.07675	3.22206e-13	8.47576e-12	pseudobulk	edgeR	LRT
OPC	SSR4	-2.01004	1.59366e-07	2.10898e-06	pseudobulk	edgeR	LRT
OPC	SSSCA1	6.0184	0.00112656	0.00659955	pseudobulk	edgeR	LRT
OPC	SSTR1	8.33969	1.25385e-06	1.42905e-05	pseudobulk	edgeR	LRT
OPC	ST18	9.94087	8.73234e-09	1.39136e-07	pseudobulk	edgeR	LRT
OPC	ST3GAL3	-4.94611	3.21981e-46	7.03366e-44	pseudobulk	edgeR	LRT
OPC	ST3GAL6	1.86731	1.56837e-10	3.09831e-09	pseudobulk	edgeR	LRT
OPC	ST3GAL6-AS1	3.29102	2.21843e-05	0.000201133	pseudobulk	edgeR	LRT
OPC	ST6GAL1	11.444	4.05325e-23	2.44868e-21	pseudobulk	edgeR	LRT
OPC	ST6GAL2	10.195	1.33202e-09	2.34825e-08	pseudobulk	edgeR	LRT
OPC	ST6GALNAC5	-3.69032	3.8e-06	3.99982e-05	pseudobulk	edgeR	LRT
OPC	ST6GALNAC6	-4.77411	0.000608386	0.0038865	pseudobulk	edgeR	LRT
OPC	ST7	1.53314	1.89486e-05	0.000174473	pseudobulk	edgeR	LRT
OPC	ST7-AS2	-2.20857	0.000177593	0.00130642	pseudobulk	edgeR	LRT
OPC	ST8SIA2	-6.71059	6.68741e-12	1.54482e-10	pseudobulk	edgeR	LRT
OPC	ST8SIA3	3.16142	1.72312e-08	2.64757e-07	pseudobulk	edgeR	LRT
OPC	ST8SIA4	-3.66103	2.49599e-06	2.70857e-05	pseudobulk	edgeR	LRT
OPC	STAG3	-2.13048	4.49564e-07	5.56573e-06	pseudobulk	edgeR	LRT
OPC	STAMBPL1	1.97798	5.06201e-05	0.000432906	pseudobulk	edgeR	LRT
OPC	STARD13-AS	-8.32932	1.08259e-17	4.2661e-16	pseudobulk	edgeR	LRT
OPC	STARD7-AS1	-6.17971	2.3006e-07	2.97018e-06	pseudobulk	edgeR	LRT
OPC	STARD9	-1.42097	7.31102e-07	8.64645e-06	pseudobulk	edgeR	LRT
OPC	STAT5A	6.21137	0.000157647	0.00116824	pseudobulk	edgeR	LRT
OPC	STBD1	-4.77411	0.000608386	0.0038865	pseudobulk	edgeR	LRT
OPC	STEAP1B	2.14804	0.000287125	0.00202614	pseudobulk	edgeR	LRT
OPC	STEAP2	8.34992	5.5297e-11	1.14541e-09	pseudobulk	edgeR	LRT
OPC	STEAP4	-6.05824	0.000130955	0.00100273	pseudobulk	edgeR	LRT
OPC	STIM2	-0.975868	0.000197869	0.0014436	pseudobulk	edgeR	LRT
OPC	STIMATE	-6.96007	1.71157e-11	3.76346e-10	pseudobulk	edgeR	LRT
OPC	STK3	-1.78005	1.88058e-07	2.46594e-06	pseudobulk	edgeR	LRT
OPC	STK32A	3.59154	1.43515e-15	4.68731e-14	pseudobulk	edgeR	LRT
OPC	STK32A-AS1	8.06022	8.9713e-06	8.66268e-05	pseudobulk	edgeR	LRT
OPC	STK32B	5.02874	1.41066e-15	4.61234e-14	pseudobulk	edgeR	LRT
OPC	STK33	-1.81374	2.23065e-07	2.89351e-06	pseudobulk	edgeR	LRT
OPC	STK4	-0.890407	0.00101364	0.00600103	pseudobulk	edgeR	LRT
OPC	STMN4	1.8969	3.82338e-06	4.02022e-05	pseudobulk	edgeR	LRT
OPC	STOM	6.72823	0.000193806	0.00141739	pseudobulk	edgeR	LRT
OPC	STON1	-7.19601	5.22319e-15	1.61828e-13	pseudobulk	edgeR	LRT
OPC	STOX1	-2.436	0.00040832	0.00279184	pseudobulk	edgeR	LRT
OPC	STPG2	4.79638	5.54702e-10	1.02211e-08	pseudobulk	edgeR	LRT
OPC	STRADA	-4.8693	1.00706e-24	6.93122e-23	pseudobulk	edgeR	LRT
OPC	STUM	3.19981	0.000159907	0.00118325	pseudobulk	edgeR	LRT
OPC	STX16	-9.67003	6.18088e-49	1.56579e-46	pseudobulk	edgeR	LRT
OPC	STX16-NPEPL1	7.59871	5.32437e-09	8.65369e-08	pseudobulk	edgeR	LRT
OPC	STX17	1.2265	0.000855068	0.0051492	pseudobulk	edgeR	LRT
OPC	STXBP1	1.37318	1.57956e-05	0.000147194	pseudobulk	edgeR	LRT
OPC	STXBP5	1.30191	3.0065e-05	0.000266712	pseudobulk	edgeR	LRT
OPC	STXBP5L	2.64481	1.54271e-18	6.45922e-17	pseudobulk	edgeR	LRT
OPC	STXBP6	10.6177	1.36322e-30	1.37905e-28	pseudobulk	edgeR	LRT
OPC	SUCLG1	1.35206	0.00113773	0.00665336	pseudobulk	edgeR	LRT
OPC	SUCLG2-AS1	2.3638	2.93438e-05	0.000260483	pseudobulk	edgeR	LRT
OPC	SULF2	2.19458	1.98414e-07	2.59384e-06	pseudobulk	edgeR	LRT
OPC	SULT1A1	5.49612	4.27035e-10	7.98598e-09	pseudobulk	edgeR	LRT
OPC	SULT4A1	6.34466	0.000949508	0.0056513	pseudobulk	edgeR	LRT
OPC	SUMF2	-1.39752	1.68153e-05	0.000155926	pseudobulk	edgeR	LRT
OPC	SUMO2	-2.18074	1.64241e-11	3.62461e-10	pseudobulk	edgeR	LRT
OPC	SUMO4	-6.93154	2.94123e-13	7.77094e-12	pseudobulk	edgeR	LRT
OPC	SUPT16H	-1.34513	0.000682907	0.00423948	pseudobulk	edgeR	LRT
OPC	SURF6	-1.45894	0.0011581	0.00675951	pseudobulk	edgeR	LRT
OPC	SUSD4	5.05012	1.52318e-15	4.96944e-14	pseudobulk	edgeR	LRT
OPC	SUSD5	5.12531	1.33068e-13	3.63029e-12	pseudobulk	edgeR	LRT
OPC	SV2A	1.80128	1.34388e-05	0.000127039	pseudobulk	edgeR	LRT
OPC	SVOP	5.90918	0.00171478	0.0095996	pseudobulk	edgeR	LRT
OPC	SWI5	-1.4366	0.000823833	0.00497701	pseudobulk	edgeR	LRT
OPC	SYCP2	4.5431	3.60771e-08	5.28209e-07	pseudobulk	edgeR	LRT
OPC	SYN1	7.70718	4.95331e-09	8.14191e-08	pseudobulk	edgeR	LRT
OPC	SYN2	3.94369	3.8451e-15	1.2087e-13	pseudobulk	edgeR	LRT
OPC	SYN3	3.65666	2.47543e-07	3.18227e-06	pseudobulk	edgeR	LRT
OPC	SYNC	-1.71002	9.72284e-07	1.1282e-05	pseudobulk	edgeR	LRT
OPC	SYNCRIP	-1.84133	2.07308e-07	2.70074e-06	pseudobulk	edgeR	LRT
OPC	SYNE2	-1.87648	0.000100243	0.000807786	pseudobulk	edgeR	LRT
OPC	SYNE3	1.96489	0.000400715	0.00274544	pseudobulk	edgeR	LRT
OPC	SYNGR1	2.52471	3.77227e-10	7.08088e-09	pseudobulk	edgeR	LRT
OPC	SYNJ2BP	-7.62479	4.98476e-18	2.00628e-16	pseudobulk	edgeR	LRT
OPC	SYS1	-6.13184	1.18805e-08	1.86148e-07	pseudobulk	edgeR	LRT
OPC	SYT1	-3.66913	1.32902e-11	2.95681e-10	pseudobulk	edgeR	LRT
OPC	SYT14	2.5011	1.76544e-11	3.87343e-10	pseudobulk	edgeR	LRT
OPC	SYT16	7.30868	3.49486e-26	2.62733e-24	pseudobulk	edgeR	LRT
OPC	SYT6	2.56485	0.000671751	0.0041771	pseudobulk	edgeR	LRT
OPC	SYT9	9.3928	7.47065e-15	2.28177e-13	pseudobulk	edgeR	LRT
OPC	SYTL1	-5.15395	0.000123987	0.000954472	pseudobulk	edgeR	LRT
OPC	SYTL2	1.63395	0.00171189	0.00958875	pseudobulk	edgeR	LRT
OPC	SYTL4	2.70768	0.000515863	0.00342613	pseudobulk	edgeR	LRT
OPC	TACC2	1.14574	0.000874776	0.00525738	pseudobulk	edgeR	LRT
OPC	TACR1	-3.2932	1.81814e-09	3.15723e-08	pseudobulk	edgeR	LRT
OPC	TAF1C	1.6277	0.00100668	0.00596501	pseudobulk	edgeR	LRT
OPC	TAF9	-6.89337	2.16097e-11	4.70019e-10	pseudobulk	edgeR	LRT
OPC	TAFA2	-8.68527	6.67745e-26	4.94591e-24	pseudobulk	edgeR	LRT
OPC	TAFA5	-9.57972	6.54273e-52	1.84334e-49	pseudobulk	edgeR	LRT
OPC	TAP2	-5.97921	5.10759e-07	6.26928e-06	pseudobulk	edgeR	LRT
OPC	TAPBPL	6.26632	0.00075254	0.00458953	pseudobulk	edgeR	LRT
OPC	TAPT1-AS1	1.12657	0.00100258	0.00594488	pseudobulk	edgeR	LRT
OPC	TARBP1	1.48146	0.000703544	0.00435146	pseudobulk	edgeR	LRT
OPC	TARDBP	-8.44862	3.0436e-26	2.29956e-24	pseudobulk	edgeR	LRT
OPC	TARID	-5.21111	3.60742e-13	9.48118e-12	pseudobulk	edgeR	LRT
OPC	TARSL2	1.11647	0.000861644	0.00518417	pseudobulk	edgeR	LRT
OPC	TAS2R14	-5.15395	0.000123987	0.000954472	pseudobulk	edgeR	LRT
OPC	TASOR	-9.66994	3.64671e-54	1.12177e-51	pseudobulk	edgeR	LRT
OPC	TASOR2	-10.0369	6.43018e-67	3.23074e-64	pseudobulk	edgeR	LRT
OPC	TATDN2	-7.31507	7.17799e-14	2.00545e-12	pseudobulk	edgeR	LRT
OPC	TBC1D16	-1.20433	0.000127233	0.000977712	pseudobulk	edgeR	LRT
OPC	TBC1D19	1.29578	6.15423e-05	0.000518372	pseudobulk	edgeR	LRT
OPC	TBC1D2	1.80527	0.000460685	0.00310342	pseudobulk	edgeR	LRT
OPC	TBC1D32	1.5819	8.81648e-06	8.51864e-05	pseudobulk	edgeR	LRT
OPC	TBC1D8B	2.96117	0.000298389	0.00209337	pseudobulk	edgeR	LRT
OPC	TBCE	-1.66625	0.000106334	0.000849822	pseudobulk	edgeR	LRT
OPC	TBCEL	-8.67239	6.87759e-29	6.37945e-27	pseudobulk	edgeR	LRT
OPC	TBPL1	-1.22632	8.91018e-06	8.60642e-05	pseudobulk	edgeR	LRT
OPC	TBX2	-5.66965	5.37538e-06	5.44144e-05	pseudobulk	edgeR	LRT
OPC	TCAF2	8.88878	2.77559e-07	3.51272e-06	pseudobulk	edgeR	LRT
OPC	TCEAL2	8.35824	1.11883e-09	1.9934e-08	pseudobulk	edgeR	LRT
OPC	TCEAL5	6.54584	0.000153837	0.0011431	pseudobulk	edgeR	LRT
OPC	TCEAL6	6.40011	5.93662e-05	0.000501344	pseudobulk	edgeR	LRT
OPC	TCEAL7	7.59242	4.80749e-08	6.92766e-07	pseudobulk	edgeR	LRT
OPC	TCF3	-1.9908	2.79413e-07	3.5347e-06	pseudobulk	edgeR	LRT
OPC	TCF4-AS1	-2.54982	4.91169e-14	1.39555e-12	pseudobulk	edgeR	LRT
OPC	TCF4-AS2	-6.43657	2.25144e-12	5.45594e-11	pseudobulk	edgeR	LRT
OPC	TCF7L1	-2.90396	7.08754e-11	1.45266e-09	pseudobulk	edgeR	LRT
OPC	TCTEX1D2	-8.10136	6.42455e-23	3.82756e-21	pseudobulk	edgeR	LRT
OPC	TCTN2	-1.95397	0.000604294	0.0038865	pseudobulk	edgeR	LRT
OPC	TDG	-1.52276	2.59865e-05	0.000232875	pseudobulk	edgeR	LRT
OPC	TDRD6	6.88199	2.87489e-05	0.000255578	pseudobulk	edgeR	LRT
OPC	TEAD1	-0.82091	0.000529804	0.00350867	pseudobulk	edgeR	LRT
OPC	TEAD2	-6.11634	1.73279e-08	2.64757e-07	pseudobulk	edgeR	LRT
OPC	TEK	5.02363	6.14419e-23	3.68236e-21	pseudobulk	edgeR	LRT
OPC	TENM2	-4.14527	4.88929e-09	8.04545e-08	pseudobulk	edgeR	LRT
OPC	TENM3	-6.32684	1.51373e-40	2.57814e-38	pseudobulk	edgeR	LRT
OPC	TENM3-AS1	-7.7427	1.81141e-15	5.89706e-14	pseudobulk	edgeR	LRT
OPC	TENM4	-1.54061	3.71243e-09	6.2037e-08	pseudobulk	edgeR	LRT
OPC	TENT5A	3.45807	9.14622e-06	8.81182e-05	pseudobulk	edgeR	LRT
OPC	TERF1	1.20806	0.000445231	0.00300873	pseudobulk	edgeR	LRT
OPC	TEX261	-6.11634	1.73279e-08	2.64757e-07	pseudobulk	edgeR	LRT
OPC	TEX30	6.66481	6.24151e-05	0.000524816	pseudobulk	edgeR	LRT
OPC	TEX9	-1.27492	0.000281631	0.00199157	pseudobulk	edgeR	LRT
OPC	TF	4.93899	4.11205e-08	5.95112e-07	pseudobulk	edgeR	LRT
OPC	TFCP2	10.0734	3.52519e-27	2.79659e-25	pseudobulk	edgeR	LRT
OPC	TFDP2	-1.02071	0.00076348	0.00464685	pseudobulk	edgeR	LRT
OPC	TFEB	2.54495	9.45031e-06	9.09317e-05	pseudobulk	edgeR	LRT
OPC	TFPI	-6.66953	3.61343e-21	1.87166e-19	pseudobulk	edgeR	LRT
OPC	TGFA	9.10954	4.54802e-14	1.29711e-12	pseudobulk	edgeR	LRT
OPC	TGFB1	-1.83394	3.80738e-05	0.000331061	pseudobulk	edgeR	LRT
OPC	TGFB1I1	-4.08593	5.71275e-05	0.000483212	pseudobulk	edgeR	LRT
OPC	TGFBR2	-2.47894	0.0014855	0.00846377	pseudobulk	edgeR	LRT
OPC	TGIF2	-7.78569	1.64828e-17	6.40322e-16	pseudobulk	edgeR	LRT
OPC	THAP5	-6.79893	1.16093e-16	4.20136e-15	pseudobulk	edgeR	LRT
OPC	THAP9-AS1	-6.83156	2.88782e-12	6.88191e-11	pseudobulk	edgeR	LRT
OPC	THBS1	-4.23525	0.000471966	0.00317021	pseudobulk	edgeR	LRT
OPC	THBS2	3.86911	1.39508e-08	2.17008e-07	pseudobulk	edgeR	LRT
OPC	THBS3	-2.84781	1.09173e-07	1.48651e-06	pseudobulk	edgeR	LRT
OPC	THBS4	1.53503	1.36397e-05	0.000128898	pseudobulk	edgeR	LRT
OPC	THEM4	1.30252	0.00120851	0.00702635	pseudobulk	edgeR	LRT
OPC	THRB	7.65709	1.0081e-37	1.53485e-35	pseudobulk	edgeR	LRT
OPC	THSD4-AS1	9.02928	5.18179e-14	1.4709e-12	pseudobulk	edgeR	LRT
OPC	THSD7A	5.00807	3.42206e-07	4.28589e-06	pseudobulk	edgeR	LRT
OPC	THTPA	6.30896	0.000168961	0.00124657	pseudobulk	edgeR	LRT
OPC	THUMPD2	1.16069	0.00106229	0.00625219	pseudobulk	edgeR	LRT
OPC	THY1	2.43654	1.56799e-08	2.42777e-07	pseudobulk	edgeR	LRT
OPC	TIA1	-8.73699	5.29803e-31	5.52645e-29	pseudobulk	edgeR	LRT
OPC	TIGAR	-1.83639	4.77616e-07	5.89849e-06	pseudobulk	edgeR	LRT
OPC	TIMM10B	-6.93154	2.94123e-13	7.77094e-12	pseudobulk	edgeR	LRT
OPC	TIMM17A	-1.43565	8.57447e-06	8.29811e-05	pseudobulk	edgeR	LRT
OPC	TIMM23B	4.65747	1.49779e-12	3.70102e-11	pseudobulk	edgeR	LRT
OPC	TIMM23B-AGAP6	-6.71059	6.68741e-12	1.54482e-10	pseudobulk	edgeR	LRT
OPC	TIMP3	4.48737	0.00105847	0.00623582	pseudobulk	edgeR	LRT
OPC	TIPARP	1.66757	0.000725703	0.00444114	pseudobulk	edgeR	LRT
OPC	TJP1	1.3027	8.07566e-06	7.8608e-05	pseudobulk	edgeR	LRT
OPC	TJP2	-4.1876	1.24347e-12	3.09544e-11	pseudobulk	edgeR	LRT
OPC	TLCD3A	-7.29236	1.17633e-15	3.87137e-14	pseudobulk	edgeR	LRT
OPC	TLCD5	-6.17971	2.3006e-07	2.97018e-06	pseudobulk	edgeR	LRT
OPC	TLDC1	7.58285	1.4782e-08	2.29582e-07	pseudobulk	edgeR	LRT
OPC	TLE2	2.9753	1.52867e-06	1.70806e-05	pseudobulk	edgeR	LRT
OPC	TLE5	-7.65784	2.63712e-17	1.00504e-15	pseudobulk	edgeR	LRT
OPC	TLK1	-1.03386	5.24643e-05	0.000447155	pseudobulk	edgeR	LRT
OPC	TLL1	9.57455	3.96369e-08	5.7407e-07	pseudobulk	edgeR	LRT
OPC	TLN1	-1.38356	4.15027e-05	0.000359008	pseudobulk	edgeR	LRT
OPC	TLN2	1.5827	6.15668e-05	0.000518434	pseudobulk	edgeR	LRT
OPC	TLR4	-4.77411	0.000608386	0.0038865	pseudobulk	edgeR	LRT
OPC	TM9SF1	-7.86485	6.27362e-21	3.19467e-19	pseudobulk	edgeR	LRT
OPC	TMBIM1	2.04427	0.00165001	0.00928701	pseudobulk	edgeR	LRT
OPC	TMBIM6	1.20388	7.28737e-05	0.000603199	pseudobulk	edgeR	LRT
OPC	TMC2	8.29471	1.62871e-07	2.15158e-06	pseudobulk	edgeR	LRT
OPC	TMCC3	5.89354	3.93762e-07	4.89537e-06	pseudobulk	edgeR	LRT
OPC	TMCO1-AS1	-5.47763	6.04225e-06	6.00361e-05	pseudobulk	edgeR	LRT
OPC	TMED2-DT	-5.74827	1.46199e-06	1.63902e-05	pseudobulk	edgeR	LRT
OPC	TMED6	-5.11534	0.000135337	0.00101921	pseudobulk	edgeR	LRT
OPC	TMED7	-8.03367	1.65837e-21	8.86402e-20	pseudobulk	edgeR	LRT
OPC	TMED7-TICAM2	7.19552	6.24516e-07	7.56091e-06	pseudobulk	edgeR	LRT
OPC	TMEFF1	-9.1864	6.42624e-41	1.1198e-38	pseudobulk	edgeR	LRT
OPC	TMEM108	3.93812	2.52058e-17	9.6184e-16	pseudobulk	edgeR	LRT
OPC	TMEM121B	5.90486	0.000867289	0.0052155	pseudobulk	edgeR	LRT
OPC	TMEM123	-1.04144	2.01451e-05	0.000183694	pseudobulk	edgeR	LRT
OPC	TMEM128	2.31223	0.000172284	0.00127015	pseudobulk	edgeR	LRT
OPC	TMEM129	2.03456	0.00107429	0.00631668	pseudobulk	edgeR	LRT
OPC	TMEM130	4.75939	5.65855e-06	5.71275e-05	pseudobulk	edgeR	LRT
OPC	TMEM132A	-1.52327	3.71814e-06	3.91776e-05	pseudobulk	edgeR	LRT
OPC	TMEM132B	4.53694	9.75539e-34	1.16701e-31	pseudobulk	edgeR	LRT
OPC	TMEM132C	13.2245	4.0934e-44	8.22664e-42	pseudobulk	edgeR	LRT
OPC	TMEM132D	12.5904	1.24697e-46	2.78452e-44	pseudobulk	edgeR	LRT
OPC	TMEM134	2.69594	8.28422e-05	0.000679184	pseudobulk	edgeR	LRT
OPC	TMEM136	7.81532	6.01655e-09	9.7252e-08	pseudobulk	edgeR	LRT
OPC	TMEM141	-5.11534	0.000135337	0.00101921	pseudobulk	edgeR	LRT
OPC	TMEM144	8.61516	2.60403e-08	3.89583e-07	pseudobulk	edgeR	LRT
OPC	TMEM14B	-10.193	2.28988e-72	1.30247e-69	pseudobulk	edgeR	LRT
OPC	TMEM151A	6.41049	0.000216837	0.0015672	pseudobulk	edgeR	LRT
OPC	TMEM161B-AS1	1.14918	0.00123689	0.00717204	pseudobulk	edgeR	LRT
OPC	TMEM163	6.22768	8.2938e-24	5.28594e-22	pseudobulk	edgeR	LRT
OPC	TMEM168	1.80836	9.0338e-08	1.24752e-06	pseudobulk	edgeR	LRT
OPC	TMEM170A	-6.66591	7.22542e-10	1.31136e-08	pseudobulk	edgeR	LRT
OPC	TMEM175	1.47439	0.000558128	0.00366171	pseudobulk	edgeR	LRT
OPC	TMEM176B	4.92254	3.01207e-07	3.79765e-06	pseudobulk	edgeR	LRT
OPC	TMEM179	6.87704	1.95912e-05	0.000180169	pseudobulk	edgeR	LRT
OPC	TMEM189	-7.44381	1.02801e-16	3.7338e-15	pseudobulk	edgeR	LRT
OPC	TMEM196	9.84459	1.68787e-17	6.54017e-16	pseudobulk	edgeR	LRT
OPC	TMEM200C	1.80123	0.000112963	0.000894294	pseudobulk	edgeR	LRT
OPC	TMEM205	-7.29236	1.17633e-15	3.87137e-14	pseudobulk	edgeR	LRT
OPC	TMEM206	8.93056	3.73583e-14	1.0736e-12	pseudobulk	edgeR	LRT
OPC	TMEM216	3.38059	0.000497862	0.00332341	pseudobulk	edgeR	LRT
OPC	TMEM220	2.77545	0.000273344	0.00193705	pseudobulk	edgeR	LRT
