## Supplementary Table 4.1 for "Defined human tri-lineage brain microtissues": SuppTable_4.1.xlsx (part 3 of 3)

### Sheet: OPC (continued)
cell_type	gene	avg_logFC	p_val	p_val_adj	de_family	de_method	de_type
OPC	TMEM220-AS1	7.30513	7.86514e-07	9.25098e-06	pseudobulk	edgeR	LRT
OPC	TMEM229B	9.03466	3.92163e-18	1.589e-16	pseudobulk	edgeR	LRT
OPC	TMEM231	-2.38113	2.3332e-06	2.54843e-05	pseudobulk	edgeR	LRT
OPC	TMEM243	-1.26432	0.000970362	0.00576746	pseudobulk	edgeR	LRT
OPC	TMEM246	2.847	9.48544e-06	9.12115e-05	pseudobulk	edgeR	LRT
OPC	TMEM251	-5.45492	5.1875e-06	5.29392e-05	pseudobulk	edgeR	LRT
OPC	TMEM256	-7.64881	3.58701e-18	1.45733e-16	pseudobulk	edgeR	LRT
OPC	TMEM258	-2.03495	8.08602e-07	9.48856e-06	pseudobulk	edgeR	LRT
OPC	TMEM265	-5.91237	2.69526e-07	3.41966e-06	pseudobulk	edgeR	LRT
OPC	TMEM269	-4.21129	0.000706416	0.00436564	pseudobulk	edgeR	LRT
OPC	TMEM35A	2.63874	0.000175051	0.0012893	pseudobulk	edgeR	LRT
OPC	TMEM35B	-5.11534	0.000135337	0.00101921	pseudobulk	edgeR	LRT
OPC	TMEM38B	1.19409	0.000449778	0.00303605	pseudobulk	edgeR	LRT
OPC	TMEM41A	3.72819	4.63153e-11	9.72975e-10	pseudobulk	edgeR	LRT
OPC	TMEM44	-3.4066	2.34582e-05	0.000211664	pseudobulk	edgeR	LRT
OPC	TMEM44-AS1	-1.59416	3.04287e-05	0.000269478	pseudobulk	edgeR	LRT
OPC	TMEM56-RWDD3	6.06635	0.000598397	0.0038865	pseudobulk	edgeR	LRT
OPC	TMEM59L	2.56615	1.85083e-07	2.43117e-06	pseudobulk	edgeR	LRT
OPC	TMEM64	-1.64649	0.000447723	0.00302354	pseudobulk	edgeR	LRT
OPC	TMEM67	-1.48702	1.8351e-05	0.000169281	pseudobulk	edgeR	LRT
OPC	TMEM80	-6.9868	1.57908e-11	3.48996e-10	pseudobulk	edgeR	LRT
OPC	TMEM91	-8.43584	1.03465e-27	8.64002e-26	pseudobulk	edgeR	LRT
OPC	TMEM94	1.53532	0.000242676	0.00173399	pseudobulk	edgeR	LRT
OPC	TMEM98	-1.64933	0.000420656	0.00286643	pseudobulk	edgeR	LRT
OPC	TMLHE-AS1	-2.21529	1.98095e-09	3.42419e-08	pseudobulk	edgeR	LRT
OPC	TMOD1	1.95135	1.98547e-05	0.000181514	pseudobulk	edgeR	LRT
OPC	TMOD2	2.68406	2.10963e-15	6.80909e-14	pseudobulk	edgeR	LRT
OPC	TMOD3	-1.15393	0.00101208	0.00599293	pseudobulk	edgeR	LRT
OPC	TMPO	-1.7792	9.08726e-06	8.76342e-05	pseudobulk	edgeR	LRT
OPC	TMPRSS7	-6.44991	2.417e-10	4.66173e-09	pseudobulk	edgeR	LRT
OPC	TMSB15B-AS1	-6.46154	5.3619e-19	2.36662e-17	pseudobulk	edgeR	LRT
OPC	TMTC1	-2.61822	1.53944e-12	3.7977e-11	pseudobulk	edgeR	LRT
OPC	TMX2	-8.78557	2.45518e-30	2.43467e-28	pseudobulk	edgeR	LRT
OPC	TNFAIP6	6.80134	0.00148234	0.00844851	pseudobulk	edgeR	LRT
OPC	TNFRSF14	6.20809	0.00142719	0.00816086	pseudobulk	edgeR	LRT
OPC	TNFRSF21	1.87754	3.43838e-05	0.000301318	pseudobulk	edgeR	LRT
OPC	TNFSF13B	2.8595	1.79485e-07	2.36278e-06	pseudobulk	edgeR	LRT
OPC	TNK2	2.94624	6.03421e-06	6.00361e-05	pseudobulk	edgeR	LRT
OPC	TNKS	1.5717	4.15629e-07	5.1647e-06	pseudobulk	edgeR	LRT
OPC	TNKS2-AS1	-5.72328	6.34162e-07	7.57127e-06	pseudobulk	edgeR	LRT
OPC	TNR	7.20275	5.65876e-30	5.52068e-28	pseudobulk	edgeR	LRT
OPC	TNRC18	-0.846585	0.00066387	0.00413407	pseudobulk	edgeR	LRT
OPC	TNRC6C	1.40556	1.26441e-05	0.000119751	pseudobulk	edgeR	LRT
OPC	TNS3	2.06146	9.27254e-05	0.000752638	pseudobulk	edgeR	LRT
OPC	TOB1-AS1	-5.70329	9.78651e-07	1.1282e-05	pseudobulk	edgeR	LRT
OPC	TOLLIP	1.72245	0.00157654	0.0089269	pseudobulk	edgeR	LRT
OPC	TOMM5	-7.82095	3.80263e-20	1.81959e-18	pseudobulk	edgeR	LRT
OPC	TOMM6	-7.41607	1.89979e-15	6.15819e-14	pseudobulk	edgeR	LRT
OPC	TOPBP1	-1.34733	2.21053e-05	0.000200538	pseudobulk	edgeR	LRT
OPC	TOR2A	3.64898	0.000502748	0.00334788	pseudobulk	edgeR	LRT
OPC	TOX	7.51599	4.29511e-27	3.39843e-25	pseudobulk	edgeR	LRT
OPC	TOX2	3.08102	5.45829e-08	7.7873e-07	pseudobulk	edgeR	LRT
OPC	TP53I13	-7.55542	7.18921e-17	2.63978e-15	pseudobulk	edgeR	LRT
OPC	TPCN1	2.90525	1.47663e-08	2.29456e-07	pseudobulk	edgeR	LRT
OPC	TPCN2	3.91409	8.07183e-10	1.45709e-08	pseudobulk	edgeR	LRT
OPC	TPD52	9.56835	2.11335e-20	1.02923e-18	pseudobulk	edgeR	LRT
OPC	TPK1	1.63679	0.000100946	0.000812797	pseudobulk	edgeR	LRT
OPC	TPM4	-1.38565	1.58614e-05	0.000147762	pseudobulk	edgeR	LRT
OPC	TPPP	2.69058	0.00036155	0.00250386	pseudobulk	edgeR	LRT
OPC	TPR	-0.902761	0.000352625	0.00244598	pseudobulk	edgeR	LRT
OPC	TPRG1L	6.28941	0.000136505	0.00102672	pseudobulk	edgeR	LRT
OPC	TPRKB	-1.35418	0.0011895	0.00692518	pseudobulk	edgeR	LRT
OPC	TPT1-AS1	-9.66522	6.57794e-53	1.9441e-50	pseudobulk	edgeR	LRT
OPC	TPTE2	2.33685	0.000877232	0.00526899	pseudobulk	edgeR	LRT
OPC	TPTEP2-CSNK1E	9.32381	1.01668e-18	4.34118e-17	pseudobulk	edgeR	LRT
OPC	TRABD	1.73922	0.00163315	0.00920415	pseudobulk	edgeR	LRT
OPC	TRAF1	6.01931	0.000374001	0.00258296	pseudobulk	edgeR	LRT
OPC	TRAF4	1.90758	6.33212e-05	0.00053187	pseudobulk	edgeR	LRT
OPC	TRAM1L1	6.43271	0.000112483	0.000894226	pseudobulk	edgeR	LRT
OPC	TRAM2	-3.55166	9.64818e-12	2.17705e-10	pseudobulk	edgeR	LRT
OPC	TRANK1	5.32322	8.28322e-13	2.10013e-11	pseudobulk	edgeR	LRT
OPC	TRAPPC2	-1.19726	0.000612774	0.00390852	pseudobulk	edgeR	LRT
OPC	TRAPPC2B	-6.59302	7.12213e-11	1.45266e-09	pseudobulk	edgeR	LRT
OPC	TRHDE	9.04428	5.103e-13	1.32502e-11	pseudobulk	edgeR	LRT
OPC	TRIM13	-1.24305	2.34e-06	2.55493e-05	pseudobulk	edgeR	LRT
OPC	TRIM14	1.99947	0.00166265	0.0093477	pseudobulk	edgeR	LRT
OPC	TRIM24	-1.49307	1.32874e-07	1.76848e-06	pseudobulk	edgeR	LRT
OPC	TRIM36	-4.14553	5.1068e-15	1.58875e-13	pseudobulk	edgeR	LRT
OPC	TRIM37	-1.22065	9.52253e-06	9.1539e-05	pseudobulk	edgeR	LRT
OPC	TRIM39	-6.11634	1.73279e-08	2.64757e-07	pseudobulk	edgeR	LRT
OPC	TRIM4	8.43832	3.69106e-15	1.16244e-13	pseudobulk	edgeR	LRT
OPC	TRIM5	-2.53801	0.000419145	0.00285743	pseudobulk	edgeR	LRT
OPC	TRIM52-AS1	-5.74827	1.46199e-06	1.63902e-05	pseudobulk	edgeR	LRT
OPC	TRIM62	3.32966	1.4166e-06	1.60063e-05	pseudobulk	edgeR	LRT
OPC	TRIM9	1.5845	1.05413e-08	1.66988e-07	pseudobulk	edgeR	LRT
OPC	TRIT1	-0.920037	0.00160202	0.00905069	pseudobulk	edgeR	LRT
OPC	TRMT11	-1.65488	4.42839e-10	8.26614e-09	pseudobulk	edgeR	LRT
OPC	TRMT1L	1.58546	0.00067083	0.00417224	pseudobulk	edgeR	LRT
OPC	TRMT9B	2.18015	1.76482e-05	0.000163047	pseudobulk	edgeR	LRT
OPC	TRNP1	6.31628	0.000805905	0.00487652	pseudobulk	edgeR	LRT
OPC	TROVE2	9.65637	9.03353e-23	5.32925e-21	pseudobulk	edgeR	LRT
OPC	TRPC1	1.32294	5.40102e-05	0.000459292	pseudobulk	edgeR	LRT
OPC	TRPC3	8.83249	2.75699e-10	5.28703e-09	pseudobulk	edgeR	LRT
OPC	TSBP1-AS1	-4.77411	0.000608386	0.0038865	pseudobulk	edgeR	LRT
OPC	TSC22D3	5.00824	7.79971e-10	1.4105e-08	pseudobulk	edgeR	LRT
OPC	TSC22D4	3.56061	2.68238e-10	5.15379e-09	pseudobulk	edgeR	LRT
OPC	TSHZ1	2.2005	3.89996e-09	6.49907e-08	pseudobulk	edgeR	LRT
OPC	TSHZ2	-1.46065	0.000315933	0.0022067	pseudobulk	edgeR	LRT
OPC	TSHZ3	2.13257	7.74753e-06	7.56379e-05	pseudobulk	edgeR	LRT
OPC	TSKU	-4.54585	7.3185e-05	0.000605609	pseudobulk	edgeR	LRT
OPC	TSNAX	-8.67094	5.75887e-31	5.96588e-29	pseudobulk	edgeR	LRT
OPC	TSPAN10	-5.87866	2.39376e-06	2.6042e-05	pseudobulk	edgeR	LRT
OPC	TSPAN12	-3.14957	7.15192e-12	1.63707e-10	pseudobulk	edgeR	LRT
OPC	TSPAN14	-2.40546	2.28467e-12	5.53201e-11	pseudobulk	edgeR	LRT
OPC	TSPAN15	4.06628	3.81768e-07	4.75963e-06	pseudobulk	edgeR	LRT
OPC	TSPAN3	1.34657	9.00536e-06	8.69279e-05	pseudobulk	edgeR	LRT
OPC	TSPAN7	2.19641	3.5618e-06	3.77128e-05	pseudobulk	edgeR	LRT
OPC	TSPOAP1	4.5162	7.2096e-08	1.01561e-06	pseudobulk	edgeR	LRT
OPC	TSPYL2	1.6066	0.00105919	0.00623881	pseudobulk	edgeR	LRT
OPC	TSPYL5	6.00166	0.00120553	0.00701042	pseudobulk	edgeR	LRT
OPC	TST	3.89224	3.45144e-05	0.000302287	pseudobulk	edgeR	LRT
OPC	TSTD3	-3.43798	4.94907e-34	6.19065e-32	pseudobulk	edgeR	LRT
OPC	TTBK1	2.88248	5.52512e-06	5.58365e-05	pseudobulk	edgeR	LRT
OPC	TTC21B-AS1	-7.32236	4.39458e-13	1.14601e-11	pseudobulk	edgeR	LRT
OPC	TTC22	-5.87866	2.39376e-06	2.6042e-05	pseudobulk	edgeR	LRT
OPC	TTC23	-1.85065	3.87519e-07	4.82534e-06	pseudobulk	edgeR	LRT
OPC	TTC26	-1.33393	0.000426286	0.00290086	pseudobulk	edgeR	LRT
OPC	TTC28	-1.10638	5.2069e-07	6.38337e-06	pseudobulk	edgeR	LRT
OPC	TTC28-AS1	-8.90284	2.02304e-34	2.62873e-32	pseudobulk	edgeR	LRT
OPC	TTC38	1.80807	0.000579947	0.00378258	pseudobulk	edgeR	LRT
OPC	TTC39B	2.13996	4.92207e-06	5.10777e-05	pseudobulk	edgeR	LRT
OPC	TTC4	-7.11869	9.60755e-20	4.44899e-18	pseudobulk	edgeR	LRT
OPC	TTC6	8.30364	4.05368e-06	4.24904e-05	pseudobulk	edgeR	LRT
OPC	TTC9B	8.50207	1.4355e-10	2.84515e-09	pseudobulk	edgeR	LRT
OPC	TTLL3	-2.16579	5.69148e-05	0.000481548	pseudobulk	edgeR	LRT
OPC	TTLL7	1.55256	1.70505e-07	2.2475e-06	pseudobulk	edgeR	LRT
OPC	TTN	7.18615	8.36238e-05	0.000684847	pseudobulk	edgeR	LRT
OPC	TTN-AS1	6.99195	1.26709e-27	1.04938e-25	pseudobulk	edgeR	LRT
OPC	TUB	1.92519	6.41568e-05	0.000537989	pseudobulk	edgeR	LRT
OPC	TUBA1A	-1.52989	0.000280986	0.00198794	pseudobulk	edgeR	LRT
OPC	TUBA1C	-2.97903	7.27205e-08	1.02393e-06	pseudobulk	edgeR	LRT
OPC	TUBB3	-4.37463	1.31333e-19	6.04452e-18	pseudobulk	edgeR	LRT
OPC	TUBB4A	7.97427	3.99285e-09	6.64651e-08	pseudobulk	edgeR	LRT
OPC	TUFT1	3.32729	0.000554369	0.00364971	pseudobulk	edgeR	LRT
OPC	TUG1	-8.50189	2.22889e-24	1.48655e-22	pseudobulk	edgeR	LRT
OPC	TULP3	-1.27427	1.15108e-05	0.000109604	pseudobulk	edgeR	LRT
OPC	TUSC1	6.32358	0.000213123	0.00154405	pseudobulk	edgeR	LRT
OPC	TUT1	-7.89489	1.23947e-18	5.22589e-17	pseudobulk	edgeR	LRT
OPC	TVP23A	9.02049	3.69409e-15	1.16244e-13	pseudobulk	edgeR	LRT
OPC	TVP23C	-9.44829	1.67087e-45	3.57235e-43	pseudobulk	edgeR	LRT
OPC	TWF2	-5.42347	1.53354e-05	0.000143083	pseudobulk	edgeR	LRT
OPC	TXLNB	-4.1753	8.74555e-07	1.02346e-05	pseudobulk	edgeR	LRT
OPC	TXN2	1.52423	0.00125446	0.00726134	pseudobulk	edgeR	LRT
OPC	TXNDC9	-1.18798	0.0016449	0.0092638	pseudobulk	edgeR	LRT
OPC	TXNRD3	2.19668	0.00042824	0.00291219	pseudobulk	edgeR	LRT
OPC	TXNRD3NB	7.60105	2.97069e-06	3.1802e-05	pseudobulk	edgeR	LRT
OPC	TYMSOS	-6.09296	1.02755e-07	1.40419e-06	pseudobulk	edgeR	LRT
OPC	TYSND1	7.24553	6.32375e-08	8.95004e-07	pseudobulk	edgeR	LRT
OPC	TYW1	-0.976853	0.000129405	0.000992629	pseudobulk	edgeR	LRT
OPC	TYW1B	-1.38132	2.13074e-06	2.34001e-05	pseudobulk	edgeR	LRT
OPC	U2AF1L4	-6.48889	8.42264e-09	1.34557e-07	pseudobulk	edgeR	LRT
OPC	UBA52	-1.46135	2.2178e-06	2.42678e-05	pseudobulk	edgeR	LRT
OPC	UBALD1	6.83775	2.19727e-06	2.40781e-05	pseudobulk	edgeR	LRT
OPC	UBALD2	2.67096	0.00118422	0.00689925	pseudobulk	edgeR	LRT
OPC	UBB	2.26252	3.73981e-05	0.000326027	pseudobulk	edgeR	LRT
OPC	UBE2D2	-1.00983	4.12521e-05	0.000357044	pseudobulk	edgeR	LRT
OPC	UBE2D3-AS1	-7.13477	1.03012e-13	2.84637e-12	pseudobulk	edgeR	LRT
OPC	UBE2D4	1.95434	0.00071168	0.00438733	pseudobulk	edgeR	LRT
OPC	UBE2F	-8.95674	6.46538e-35	8.54849e-33	pseudobulk	edgeR	LRT
OPC	UBE2F-SCLY	5.84691	0.000657495	0.00411502	pseudobulk	edgeR	LRT
OPC	UBE2Q2L	7.39842	8.54406e-07	1.00105e-05	pseudobulk	edgeR	LRT
OPC	UBE2QL1	7.46615	2.19212e-06	2.40304e-05	pseudobulk	edgeR	LRT
OPC	UBE2R2	-0.960427	5.56865e-05	0.000471685	pseudobulk	edgeR	LRT
OPC	UBE2V1	-9.27869	5.67042e-44	1.13206e-41	pseudobulk	edgeR	LRT
OPC	UBE2W	-10.4838	5.23682e-83	4.04792e-80	pseudobulk	edgeR	LRT
OPC	UBL5	-2.10453	0.000100111	0.00080694	pseudobulk	edgeR	LRT
OPC	UBOX5-AS1	-1.8625	0.000539779	0.00356611	pseudobulk	edgeR	LRT
OPC	UBTD2	-1.68643	3.14944e-08	4.65012e-07	pseudobulk	edgeR	LRT
OPC	UBXN2A	-1.25611	1.90303e-06	2.1045e-05	pseudobulk	edgeR	LRT
OPC	UBXN6	2.02235	0.00089408	0.00535844	pseudobulk	edgeR	LRT
OPC	UBXN7-AS1	-4.8191	0.000559593	0.00366171	pseudobulk	edgeR	LRT
OPC	UFL1	1.23872	0.000607062	0.0038865	pseudobulk	edgeR	LRT
OPC	UGT8	10.1978	1.21354e-25	8.81531e-24	pseudobulk	edgeR	LRT
OPC	UIMC1	-0.88271	0.0006547	0.00411502	pseudobulk	edgeR	LRT
OPC	UNC119	-5.74827	1.46199e-06	1.63902e-05	pseudobulk	edgeR	LRT
OPC	UNC13A	1.63994	0.00118261	0.00689176	pseudobulk	edgeR	LRT
OPC	UNC5A	8.3616	2.71261e-06	2.92573e-05	pseudobulk	edgeR	LRT
OPC	UNC5B	4.05903	6.51084e-05	0.000545362	pseudobulk	edgeR	LRT
OPC	UNC5C	3.67148	5.19745e-13	1.34491e-11	pseudobulk	edgeR	LRT
OPC	UNC5D	10.0077	1.03053e-09	1.84589e-08	pseudobulk	edgeR	LRT
OPC	UNC79	2.08205	2.33417e-10	4.54853e-09	pseudobulk	edgeR	LRT
OPC	UNC80	1.66143	6.93315e-05	0.00057657	pseudobulk	edgeR	LRT
OPC	UNKL	1.9323	0.000211403	0.00153233	pseudobulk	edgeR	LRT
OPC	UPF2	-1.02003	6.84275e-05	0.000569996	pseudobulk	edgeR	LRT
OPC	UPK3BL1	-5.45492	5.1875e-06	5.29392e-05	pseudobulk	edgeR	LRT
OPC	UPP1	5.92524	0.00118046	0.00688129	pseudobulk	edgeR	LRT
OPC	UPP2	3.77763	1.4112e-05	0.000133027	pseudobulk	edgeR	LRT
OPC	UQCR11	-8.63324	1.12962e-30	1.14658e-28	pseudobulk	edgeR	LRT
OPC	USP1	-1.37253	0.000453895	0.00306178	pseudobulk	edgeR	LRT
OPC	USP24	2.07952	6.90137e-09	1.10723e-07	pseudobulk	edgeR	LRT
OPC	USP25	1.47067	8.07353e-07	9.48129e-06	pseudobulk	edgeR	LRT
OPC	USP27X	5.91652	0.00161982	0.00913927	pseudobulk	edgeR	LRT
OPC	USP3-AS1	-2.24959	1.37968e-18	5.80082e-17	pseudobulk	edgeR	LRT
OPC	USP43	2.24833	3.00617e-07	3.7918e-06	pseudobulk	edgeR	LRT
OPC	USP44	7.39031	1.2696e-07	1.69202e-06	pseudobulk	edgeR	LRT
OPC	USP46-AS1	-5.11791	4.75811e-05	0.000407958	pseudobulk	edgeR	LRT
OPC	UST	1.70991	9.19687e-08	1.26829e-06	pseudobulk	edgeR	LRT
OPC	UTP14C	7.16903	9.91141e-08	1.36371e-06	pseudobulk	edgeR	LRT
OPC	UTRN	-1.35018	0.00022546	0.00162252	pseudobulk	edgeR	LRT
OPC	UXT	-1.9232	0.000570857	0.00372732	pseudobulk	edgeR	LRT
OPC	UXT-AS1	-5.47763	6.04225e-06	6.00361e-05	pseudobulk	edgeR	LRT
OPC	VAMP2	-8.34319	4.617e-24	3.00613e-22	pseudobulk	edgeR	LRT
OPC	VANGL2	-1.27147	0.000351738	0.00244039	pseudobulk	edgeR	LRT
OPC	VASH1-AS1	3.52521	0.000122465	0.000954472	pseudobulk	edgeR	LRT
OPC	VAT1L	9.6509	1.1288e-21	6.08743e-20	pseudobulk	edgeR	LRT
OPC	VAV3	-2.3697	6.28475e-07	7.57127e-06	pseudobulk	edgeR	LRT
OPC	VCAN	4.45621	5.9053e-19	2.59506e-17	pseudobulk	edgeR	LRT
OPC	VCL	-2.38921	1.71978e-19	7.9031e-18	pseudobulk	edgeR	LRT
OPC	VDAC3	2.05274	0.000394512	0.00270787	pseudobulk	edgeR	LRT
OPC	VEGFA	4.42449	1.5507e-06	1.73074e-05	pseudobulk	edgeR	LRT
OPC	VEPH1	-4.63904	1.32465e-13	3.61711e-12	pseudobulk	edgeR	LRT
OPC	VGLL3	-5.36401	0.000296639	0.00208352	pseudobulk	edgeR	LRT
OPC	VILL	6.03111	0.00103607	0.00611461	pseudobulk	edgeR	LRT
OPC	VIM	-4.72762	3.59739e-05	0.000314339	pseudobulk	edgeR	LRT
OPC	VIPR2	9.4752	4.32548e-07	5.36399e-06	pseudobulk	edgeR	LRT
OPC	VIRMA	-0.8953	0.000871951	0.00524144	pseudobulk	edgeR	LRT
OPC	VKORC1	-6.44991	2.417e-10	4.66173e-09	pseudobulk	edgeR	LRT
OPC	VMAC	-6.52488	1.80877e-08	2.74282e-07	pseudobulk	edgeR	LRT
OPC	VMP1	-1.72662	7.64134e-07	9.00179e-06	pseudobulk	edgeR	LRT
OPC	VN1R1	-5.11534	0.000135337	0.00101921	pseudobulk	edgeR	LRT
OPC	VPS13B-DT	-8.87312	2.3095e-34	2.96265e-32	pseudobulk	edgeR	LRT
OPC	VPS16	-2.02245	1.7539e-05	0.000162187	pseudobulk	edgeR	LRT
OPC	VPS33A	-7.96821	5.80476e-22	3.19909e-20	pseudobulk	edgeR	LRT
OPC	VPS33B	-6.66591	7.22542e-10	1.31136e-08	pseudobulk	edgeR	LRT
OPC	VRK1	-2.42005	1.66024e-11	3.66126e-10	pseudobulk	edgeR	LRT
OPC	VRK2	9.36171	1.8942e-15	6.15819e-14	pseudobulk	edgeR	LRT
OPC	VSIG10L	-4.0223	0.000144808	0.00108484	pseudobulk	edgeR	LRT
OPC	VSNL1	8.61281	9.68533e-12	2.1838e-10	pseudobulk	edgeR	LRT
OPC	VSTM2A	7.66765	1.40524e-06	1.58898e-05	pseudobulk	edgeR	LRT
OPC	VSTM2B	6.53165	2.73656e-17	1.04162e-15	pseudobulk	edgeR	LRT
OPC	VSX1	8.16314	2.65679e-09	4.517e-08	pseudobulk	edgeR	LRT
OPC	VTI1B	-1.53688	0.000217377	0.00157034	pseudobulk	edgeR	LRT
OPC	VWA1	2.32238	0.00075789	0.00461656	pseudobulk	edgeR	LRT
OPC	VWC2	10.6745	1.90698e-25	1.36876e-23	pseudobulk	edgeR	LRT
OPC	VXN	4.46121	9.67479e-16	3.21916e-14	pseudobulk	edgeR	LRT
OPC	WAKMAR2	-5.15395	0.000123987	0.000954472	pseudobulk	edgeR	LRT
OPC	WARS2-AS1	-8.02041	1.83027e-22	1.057e-20	pseudobulk	edgeR	LRT
OPC	WARS2-IT1	-4.729	0.000660538	0.00411502	pseudobulk	edgeR	LRT
OPC	WASHC1	2.30801	7.30526e-07	8.64303e-06	pseudobulk	edgeR	LRT
OPC	WBP1	-7.55542	7.18921e-17	2.63978e-15	pseudobulk	edgeR	LRT
OPC	WBP2	2.32859	7.49329e-06	7.34688e-05	pseudobulk	edgeR	LRT
OPC	WBP2NL	2.72192	0.000440138	0.00298032	pseudobulk	edgeR	LRT
OPC	WDFY2	0.992788	0.000132774	0.00101486	pseudobulk	edgeR	LRT
OPC	WDFY3-AS2	-6.27658	5.18552e-09	8.44531e-08	pseudobulk	edgeR	LRT
OPC	WDR11	1.51332	5.13289e-05	0.000438097	pseudobulk	edgeR	LRT
OPC	WDR11-AS1	1.35843	0.00140133	0.00802822	pseudobulk	edgeR	LRT
OPC	WDR17	1.42643	2.29566e-05	0.000207636	pseudobulk	edgeR	LRT
OPC	WDR47	-1.10236	0.00170094	0.00953982	pseudobulk	edgeR	LRT
OPC	WDR49	-3.60157	2.24766e-20	1.09287e-18	pseudobulk	edgeR	LRT
OPC	WDR83OS	-7.99287	6.14252e-20	2.9161e-18	pseudobulk	edgeR	LRT
OPC	WFDC1	8.90132	2.68265e-13	7.13779e-12	pseudobulk	edgeR	LRT
OPC	WIPF1	1.47757	3.91125e-06	4.10688e-05	pseudobulk	edgeR	LRT
OPC	WNT5A	2.66238	0.000689832	0.00427895	pseudobulk	edgeR	LRT
OPC	WRB	8.41923	3.08874e-12	7.34331e-11	pseudobulk	edgeR	LRT
OPC	WWC1	-1.4124	9.19542e-05	0.000746982	pseudobulk	edgeR	LRT
OPC	WWC2-AS1	-4.68381	0.000716183	0.00438733	pseudobulk	edgeR	LRT
OPC	WWOX	1.54181	0.000698325	0.00432451	pseudobulk	edgeR	LRT
OPC	WWTR1	-3.95835	3.82699e-29	3.60527e-27	pseudobulk	edgeR	LRT
OPC	WWTR1-AS1	-4.68381	0.000716183	0.00438733	pseudobulk	edgeR	LRT
OPC	XACT	7.75578	0.000413041	0.00282028	pseudobulk	edgeR	LRT
OPC	XG	-4.729	0.000660538	0.00411502	pseudobulk	edgeR	LRT
OPC	XKR4	1.63718	0.000201723	0.00146923	pseudobulk	edgeR	LRT
OPC	XKR8	6.12167	0.000244047	0.00174338	pseudobulk	edgeR	LRT
OPC	XRCC1	-1.37525	0.00147785	0.00842657	pseudobulk	edgeR	LRT
OPC	XRCC3	-2.72167	0.00150964	0.00858185	pseudobulk	edgeR	LRT
OPC	XRCC5	-0.855108	0.000215186	0.00155788	pseudobulk	edgeR	LRT
OPC	XYLT1	5.43893	3.27557e-11	6.99329e-10	pseudobulk	edgeR	LRT
OPC	YAE1	-7.86485	6.27362e-21	3.19467e-19	pseudobulk	edgeR	LRT
OPC	YAE1D1	8.81814	1.50366e-13	4.07271e-12	pseudobulk	edgeR	LRT
OPC	YAP1	-5.09715	8.62295e-26	6.37126e-24	pseudobulk	edgeR	LRT
OPC	YES1	-1.18886	9.50606e-05	0.000769935	pseudobulk	edgeR	LRT
OPC	YPEL3	2.76201	3.52845e-06	3.74011e-05	pseudobulk	edgeR	LRT
OPC	YPEL4	3.84345	6.98796e-05	0.000580488	pseudobulk	edgeR	LRT
OPC	YTHDC2	1.08195	0.000209105	0.00151786	pseudobulk	edgeR	LRT
OPC	Z69666.1	-4.729	0.000660538	0.00411502	pseudobulk	edgeR	LRT
OPC	Z69720.1	-5.45492	5.1875e-06	5.29392e-05	pseudobulk	edgeR	LRT
OPC	Z69733.1	-6.69943	7.15121e-12	1.63707e-10	pseudobulk	edgeR	LRT
OPC	Z82215.1	-5.15395	0.000123987	0.000954472	pseudobulk	edgeR	LRT
OPC	Z82217.1	-2.1731	0.00038033	0.00262233	pseudobulk	edgeR	LRT
OPC	Z83843.1	-7.21968	1.08218e-10	2.17227e-09	pseudobulk	edgeR	LRT
OPC	Z93020.1	-5.97921	5.10759e-07	6.26928e-06	pseudobulk	edgeR	LRT
OPC	Z95118.2	-4.729	0.000660538	0.00411502	pseudobulk	edgeR	LRT
OPC	Z95331.1	-6.64384	1.17114e-08	1.8494e-07	pseudobulk	edgeR	LRT
OPC	Z97205.2	-5.57475	0.000313283	0.00219088	pseudobulk	edgeR	LRT
OPC	Z98752.3	6.53904	0.000188301	0.00138014	pseudobulk	edgeR	LRT
OPC	Z99127.4	-6.41928	2.17653e-09	3.72383e-08	pseudobulk	edgeR	LRT
OPC	Z99289.1	-5.5352	6.55029e-09	1.05315e-07	pseudobulk	edgeR	LRT
OPC	Z99496.2	-6.80851	2.88758e-12	6.88191e-11	pseudobulk	edgeR	LRT
OPC	ZADH2	2.20711	3.08217e-08	4.55914e-07	pseudobulk	edgeR	LRT
OPC	ZBED1	-6.96954	2.44373e-10	4.71027e-09	pseudobulk	edgeR	LRT
OPC	ZBED3-AS1	-7.97472	7.09867e-22	3.8745e-20	pseudobulk	edgeR	LRT
OPC	ZBED6	-6.41928	2.17653e-09	3.72383e-08	pseudobulk	edgeR	LRT
OPC	ZBTB16	11.3115	3.19252e-22	1.80566e-20	pseudobulk	edgeR	LRT
OPC	ZBTB20-AS5	-2.0796	6.40197e-06	6.33597e-05	pseudobulk	edgeR	LRT
OPC	ZBTB42	-4.77411	0.000608386	0.0038865	pseudobulk	edgeR	LRT
OPC	ZBTB46	-1.38044	0.000931893	0.00555853	pseudobulk	edgeR	LRT
OPC	ZBTB7C	5.8909	7.64934e-10	1.38497e-08	pseudobulk	edgeR	LRT
OPC	ZBTB8A	-1.84762	2.93232e-06	3.14471e-05	pseudobulk	edgeR	LRT
OPC	ZBTB8B	-7.03626	1.49571e-13	4.05517e-12	pseudobulk	edgeR	LRT
OPC	ZC3H10	-6.90899	1.5995e-12	3.91703e-11	pseudobulk	edgeR	LRT
OPC	ZC3H11A	-5.70329	9.78651e-07	1.1282e-05	pseudobulk	edgeR	LRT
OPC	ZC3HAV1	1.65262	0.000897452	0.00537331	pseudobulk	edgeR	LRT
OPC	ZC3HC1	-1.20259	0.000512454	0.00340875	pseudobulk	edgeR	LRT
OPC	ZCCHC14	0.996861	0.00160761	0.00907717	pseudobulk	edgeR	LRT
OPC	ZCCHC2	1.77479	5.50933e-05	0.000467054	pseudobulk	edgeR	LRT
OPC	ZCCHC24	2.46513	8.19485e-06	7.97166e-05	pseudobulk	edgeR	LRT
OPC	ZCWPW2	-7.87889	2.32339e-20	1.12425e-18	pseudobulk	edgeR	LRT
OPC	ZDBF2	1.39989	0.000979126	0.00581267	pseudobulk	edgeR	LRT
OPC	ZDHHC11B	8.54439	8.03771e-11	1.63388e-09	pseudobulk	edgeR	LRT
OPC	ZDHHC14	3.06235	2.45913e-13	6.60133e-12	pseudobulk	edgeR	LRT
OPC	ZDHHC15	-1.23582	2.62331e-06	2.83551e-05	pseudobulk	edgeR	LRT
OPC	ZDHHC21	1.42806	1.02782e-05	9.85831e-05	pseudobulk	edgeR	LRT
OPC	ZDHHC22	8.36988	5.1255e-11	1.06911e-09	pseudobulk	edgeR	LRT
OPC	ZEB1	0.867328	0.000785254	0.00476495	pseudobulk	edgeR	LRT
OPC	ZEB1-AS1	1.38635	0.00170671	0.00956507	pseudobulk	edgeR	LRT
OPC	ZFAND4	1.67013	1.82733e-06	2.02524e-05	pseudobulk	edgeR	LRT
OPC	ZFAS1	-2.04745	2.37649e-09	4.05673e-08	pseudobulk	edgeR	LRT
OPC	ZFHX2-AS1	-7.96821	5.80476e-22	3.19909e-20	pseudobulk	edgeR	LRT
OPC	ZFP3	6.15753	0.000320712	0.00223905	pseudobulk	edgeR	LRT
OPC	ZFP41	-5.11534	0.000135337	0.00101921	pseudobulk	edgeR	LRT
OPC	ZFP91	-8.45725	3.5366e-25	2.49099e-23	pseudobulk	edgeR	LRT
OPC	ZFPM2	3.30079	5.35079e-11	1.11015e-09	pseudobulk	edgeR	LRT
OPC	ZFPM2-AS1	-9.14936	1.11917e-40	1.91697e-38	pseudobulk	edgeR	LRT
OPC	ZFR2	2.59959	2.07343e-05	0.000188782	pseudobulk	edgeR	LRT
OPC	ZFY-AS1	-4.53559	2.0151e-07	2.63089e-06	pseudobulk	edgeR	LRT
OPC	ZFYVE28	4.80363	2.702e-09	4.58899e-08	pseudobulk	edgeR	LRT
OPC	ZGPAT	-7.58074	6.33905e-18	2.53444e-16	pseudobulk	edgeR	LRT
OPC	ZHX1	-7.12318	1.65886e-14	4.89793e-13	pseudobulk	edgeR	LRT
OPC	ZHX1-C8orf76	6.23487	0.000106455	0.000850572	pseudobulk	edgeR	LRT
OPC	ZHX3	1.49276	6.51908e-07	7.76775e-06	pseudobulk	edgeR	LRT
OPC	ZIM2	7.27726	4.35288e-07	5.39563e-06	pseudobulk	edgeR	LRT
OPC	ZKSCAN2-DT	-6.94439	1.76018e-12	4.28613e-11	pseudobulk	edgeR	LRT
OPC	ZKSCAN7-AS1	-10.1819	1.15965e-65	5.46233e-63	pseudobulk	edgeR	LRT
OPC	ZMAT1	1.99181	0.000460122	0.00310032	pseudobulk	edgeR	LRT
OPC	ZMAT3	2.24865	4.64756e-09	7.6728e-08	pseudobulk	edgeR	LRT
OPC	ZMIZ1	1.05821	0.000500365	0.00333717	pseudobulk	edgeR	LRT
OPC	ZMYM6	-8.59836	2.84919e-26	2.17999e-24	pseudobulk	edgeR	LRT
OPC	ZMYND8	-0.791083	0.000283117	0.0020002	pseudobulk	edgeR	LRT
OPC	ZNF10	-7.2253	3.95182e-36	5.46475e-34	pseudobulk	edgeR	LRT
OPC	ZNF100	-0.976543	0.0011772	0.00686416	pseudobulk	edgeR	LRT
OPC	ZNF112	-2.77448	3.19596e-08	4.71127e-07	pseudobulk	edgeR	LRT
OPC	ZNF135	8.52611	1.22897e-11	2.7423e-10	pseudobulk	edgeR	LRT
OPC	ZNF17	-5.93378	8.67742e-08	1.20105e-06	pseudobulk	edgeR	LRT
OPC	ZNF174	-6.81986	1.01301e-12	2.54632e-11	pseudobulk	edgeR	LRT
OPC	ZNF177	-5.47763	6.04225e-06	6.00361e-05	pseudobulk	edgeR	LRT
OPC	ZNF181	1.85869	0.00147132	0.00839412	pseudobulk	edgeR	LRT
OPC	ZNF19	-2.88618	1.28211e-06	1.45741e-05	pseudobulk	edgeR	LRT
OPC	ZNF20	-3.54941	1.25877e-06	1.43322e-05	pseudobulk	edgeR	LRT
OPC	ZNF208	7.63444	1.52604e-07	2.02126e-06	pseudobulk	edgeR	LRT
OPC	ZNF217	-2.51216	7.37598e-05	0.000610198	pseudobulk	edgeR	LRT
OPC	ZNF222	-5.72328	6.34162e-07	7.57127e-06	pseudobulk	edgeR	LRT
OPC	ZNF223	-6.11634	1.73279e-08	2.64757e-07	pseudobulk	edgeR	LRT
OPC	ZNF23	-6.17971	2.3006e-07	2.97018e-06	pseudobulk	edgeR	LRT
OPC	ZNF248	7.05317	9.8358e-17	3.59406e-15	pseudobulk	edgeR	LRT
OPC	ZNF253	-0.854144	0.000735998	0.00449775	pseudobulk	edgeR	LRT
OPC	ZNF257	6.19777	0.000693146	0.00429685	pseudobulk	edgeR	LRT
OPC	ZNF275	2.31326	0.000145533	0.00109	pseudobulk	edgeR	LRT
OPC	ZNF280D	7.12152	2.97846e-21	1.56426e-19	pseudobulk	edgeR	LRT
OPC	ZNF283	1.91717	0.000259956	0.00184782	pseudobulk	edgeR	LRT
OPC	ZNF285	-6.56713	1.01153e-10	2.03426e-09	pseudobulk	edgeR	LRT
OPC	ZNF286A	-8.69486	8.8283e-32	9.82059e-30	pseudobulk	edgeR	LRT
OPC	ZNF286B	7.19351	2.40931e-07	3.10297e-06	pseudobulk	edgeR	LRT
OPC	ZNF30-AS1	-4.729	0.000660538	0.00411502	pseudobulk	edgeR	LRT
OPC	ZNF320	-4.45654	1.20569e-07	1.63133e-06	pseudobulk	edgeR	LRT
OPC	ZNF354C	7.51931	2.92978e-08	4.34225e-07	pseudobulk	edgeR	LRT
OPC	ZNF365	5.89016	2.30924e-10	4.50579e-09	pseudobulk	edgeR	LRT
OPC	ZNF395	6.49047	9.46914e-05	0.000767151	pseudobulk	edgeR	LRT
OPC	ZNF410	-8.82847	9.1157e-34	1.09921e-31	pseudobulk	edgeR	LRT
OPC	ZNF417	-6.97728	1.66108e-10	3.27073e-09	pseudobulk	edgeR	LRT
OPC	ZNF419	-6.4372	3.12851e-10	5.93532e-09	pseudobulk	edgeR	LRT
OPC	ZNF431	-1.20941	2.18179e-08	3.2919e-07	pseudobulk	edgeR	LRT
OPC	ZNF433	-1.89471	4.28184e-05	0.000369328	pseudobulk	edgeR	LRT
OPC	ZNF433-AS1	-9.95987	7.31673e-64	2.94094e-61	pseudobulk	edgeR	LRT
OPC	ZNF438	1.74649	6.31798e-08	8.94607e-07	pseudobulk	edgeR	LRT
OPC	ZNF439	5.92094	8.83835e-16	2.95062e-14	pseudobulk	edgeR	LRT
OPC	ZNF440	-1.6373	5.79175e-06	5.83745e-05	pseudobulk	edgeR	LRT
OPC	ZNF443	-5.11534	0.000135337	0.00101921	pseudobulk	edgeR	LRT
OPC	ZNF444	1.6779	0.00172062	0.00963047	pseudobulk	edgeR	LRT
OPC	ZNF454	3.73007	0.000186678	0.00136891	pseudobulk	edgeR	LRT
OPC	ZNF480	-1.44167	0.000118459	0.000929235	pseudobulk	edgeR	LRT
OPC	ZNF486	-2.15361	0.000644707	0.00409628	pseudobulk	edgeR	LRT
OPC	ZNF488	7.22369	1.97967e-05	0.000181514	pseudobulk	edgeR	LRT
OPC	ZNF490	-1.31827	7.74511e-05	0.000637587	pseudobulk	edgeR	LRT
OPC	ZNF501	5.8658	0.000498414	0.00332637	pseudobulk	edgeR	LRT
OPC	ZNF503	-5.19235	0.00011347	0.000894294	pseudobulk	edgeR	LRT
OPC	ZNF506	-6.05484	2.8579e-08	4.24405e-07	pseudobulk	edgeR	LRT
OPC	ZNF511	-5.70329	9.78651e-07	1.1282e-05	pseudobulk	edgeR	LRT
OPC	ZNF518B	6.0468	0.000398084	0.00272866	pseudobulk	edgeR	LRT
OPC	ZNF528	2.16673	0.000161079	0.00119163	pseudobulk	edgeR	LRT
OPC	ZNF528-AS1	-5.47763	6.04225e-06	6.00361e-05	pseudobulk	edgeR	LRT
OPC	ZNF540	1.57836	0.0015869	0.00897875	pseudobulk	edgeR	LRT
OPC	ZNF544	-9.66264	1.31025e-54	4.24719e-52	pseudobulk	edgeR	LRT
OPC	ZNF547	-6.4372	3.12851e-10	5.93532e-09	pseudobulk	edgeR	LRT
OPC	ZNF548	-6.94439	1.76018e-12	4.28613e-11	pseudobulk	edgeR	LRT
OPC	ZNF551	-8.79714	5.98122e-32	6.67815e-30	pseudobulk	edgeR	LRT
OPC	ZNF558	6.99731	1.15758e-06	1.32535e-05	pseudobulk	edgeR	LRT
OPC	ZNF559	-8.36309	5.07056e-23	3.04496e-21	pseudobulk	edgeR	LRT
OPC	ZNF559-ZNF177	7.96933	2.15849e-09	3.71404e-08	pseudobulk	edgeR	LRT
OPC	ZNF561-AS1	-8.54954	1.82197e-27	1.48849e-25	pseudobulk	edgeR	LRT
OPC	ZNF564	-7.79912	1.73409e-19	7.92061e-18	pseudobulk	edgeR	LRT
OPC	ZNF565	-1.38829	0.000168428	0.00124386	pseudobulk	edgeR	LRT
OPC	ZNF568	2.07229	4.17983e-05	0.000361253	pseudobulk	edgeR	LRT
OPC	ZNF576	-5.72328	6.34162e-07	7.57127e-06	pseudobulk	edgeR	LRT
OPC	ZNF578	6.72213	6.30068e-06	6.23983e-05	pseudobulk	edgeR	LRT
OPC	ZNF580	-6.71059	6.68741e-12	1.54482e-10	pseudobulk	edgeR	LRT
OPC	ZNF581	-5.11534	0.000135337	0.00101921	pseudobulk	edgeR	LRT
OPC	ZNF584	-2.27058	0.000885171	0.00530715	pseudobulk	edgeR	LRT
OPC	ZNF585A	-7.36553	2.10727e-16	7.43863e-15	pseudobulk	edgeR	LRT
OPC	ZNF585B	-2.97966	6.28613e-08	8.90515e-07	pseudobulk	edgeR	LRT
OPC	ZNF587B	-8.30103	5.87488e-24	3.79238e-22	pseudobulk	edgeR	LRT
OPC	ZNF596	2.89919	2.35998e-05	0.000212815	pseudobulk	edgeR	LRT
OPC	ZNF605	-7.76843	2.69777e-19	1.21747e-17	pseudobulk	edgeR	LRT
OPC	ZNF607	-6.17971	2.3006e-07	2.97018e-06	pseudobulk	edgeR	LRT
OPC	ZNF615	2.13229	0.000855259	0.00514932	pseudobulk	edgeR	LRT
OPC	ZNF625	-8.59915	4.26515e-30	4.18818e-28	pseudobulk	edgeR	LRT
OPC	ZNF626	-9.31876	4.03312e-42	7.45904e-40	pseudobulk	edgeR	LRT
OPC	ZNF630	8.00822	1.70501e-06	1.89525e-05	pseudobulk	edgeR	LRT
OPC	ZNF649	-2.07252	2.5355e-08	3.79896e-07	pseudobulk	edgeR	LRT
OPC	ZNF649-AS1	-6.71059	6.68741e-12	1.54482e-10	pseudobulk	edgeR	LRT
OPC	ZNF653	-5.11534	0.000135337	0.00101921	pseudobulk	edgeR	LRT
OPC	ZNF655	-8.84117	1.61239e-31	1.74219e-29	pseudobulk	edgeR	LRT
OPC	ZNF658	3.19679	0.000242157	0.0017307	pseudobulk	edgeR	LRT
OPC	ZNF66	-2.37764	3.58041e-09	5.98974e-08	pseudobulk	edgeR	LRT
OPC	ZNF660	-7.50965	1.53334e-17	5.97984e-16	pseudobulk	edgeR	LRT
OPC	ZNF664	-6.68498	5.14588e-11	1.06911e-09	pseudobulk	edgeR	LRT
OPC	ZNF670	-8.74985	9.71663e-33	1.13096e-30	pseudobulk	edgeR	LRT
OPC	ZNF695	-7.35671	3.22798e-16	1.12628e-14	pseudobulk	edgeR	LRT
OPC	ZNF700	-7.84194	1.3314e-18	5.60564e-17	pseudobulk	edgeR	LRT
OPC	ZNF709	-8.69964	1.72854e-26	1.33612e-24	pseudobulk	edgeR	LRT
OPC	ZNF713	-8.5063	1.13133e-28	1.02418e-26	pseudobulk	edgeR	LRT
OPC	ZNF714	-1.13943	0.000544737	0.00359179	pseudobulk	edgeR	LRT
OPC	ZNF724	-5.38514	1.20326e-08	1.88434e-07	pseudobulk	edgeR	LRT
OPC	ZNF726	6.16381	0.000514002	0.00341527	pseudobulk	edgeR	LRT
OPC	ZNF727	8.27917	3.65061e-11	7.76102e-10	pseudobulk	edgeR	LRT
OPC	ZNF736	8.78585	2.13726e-16	7.53564e-15	pseudobulk	edgeR	LRT
OPC	ZNF738	-1.82335	1.48847e-08	2.30938e-07	pseudobulk	edgeR	LRT
OPC	ZNF761	2.87361	0.00020395	0.00148402	pseudobulk	edgeR	LRT
OPC	ZNF764	-5.93378	8.67742e-08	1.20105e-06	pseudobulk	edgeR	LRT
OPC	ZNF772	-5.74827	1.46199e-06	1.63902e-05	pseudobulk	edgeR	LRT
OPC	ZNF781	-5.23051	0.000103739	0.000831292	pseudobulk	edgeR	LRT
OPC	ZNF785	2.00979	0.0017303	0.0096793	pseudobulk	edgeR	LRT
OPC	ZNF788P	6.04271	0.0014746	0.0084112	pseudobulk	edgeR	LRT
OPC	ZNF790-AS1	-8.25767	7.93365e-24	5.06712e-22	pseudobulk	edgeR	LRT
OPC	ZNF799	-6.11634	1.73279e-08	2.64757e-07	pseudobulk	edgeR	LRT
OPC	ZNF8	-7.24898	5.18759e-13	1.34352e-11	pseudobulk	edgeR	LRT
OPC	ZNF827	-1.41669	6.26463e-10	1.14526e-08	pseudobulk	edgeR	LRT
OPC	ZNF843	5.70536	0.00111267	0.00652704	pseudobulk	edgeR	LRT
OPC	ZNF875	-8.73699	5.29803e-31	5.52645e-29	pseudobulk	edgeR	LRT
OPC	ZNF878	-5.15395	0.000123987	0.000954472	pseudobulk	edgeR	LRT
OPC	ZNF888	-6.11634	1.73279e-08	2.64757e-07	pseudobulk	edgeR	LRT
OPC	ZNF93	-2.9132	1.19647e-11	2.67969e-10	pseudobulk	edgeR	LRT
OPC	ZNF98	8.27847	4.17659e-10	7.82033e-09	pseudobulk	edgeR	LRT
OPC	ZNRD2	-5.19235	0.00011347	0.000894294	pseudobulk	edgeR	LRT
OPC	ZPBP	6.6888	7.26748e-05	0.000601718	pseudobulk	edgeR	LRT
OPC	ZRANB2	-1.16642	2.29809e-06	2.51099e-05	pseudobulk	edgeR	LRT
OPC	ZRANB2-AS2	-8.92174	9.92056e-36	1.35324e-33	pseudobulk	edgeR	LRT
OPC	ZRANB3	-1.67411	2.27151e-09	3.88192e-08	pseudobulk	edgeR	LRT
OPC	ZSCAN1	5.9638	0.000770955	0.00468573	pseudobulk	edgeR	LRT
OPC	ZSCAN18	2.34922	0.000666439	0.00414921	pseudobulk	edgeR	LRT
OPC	ZSCAN26	-8.87031	1.40682e-32	1.62491e-30	pseudobulk	edgeR	LRT
OPC	ZSCAN30	1.60059	0.00118899	0.00692356	pseudobulk	edgeR	LRT
OPC	ZSWIM7	-0.922094	0.00162657	0.00917046	pseudobulk	edgeR	LRT
