## Supplementary Table 4.3 for "Defined human tri-lineage brain microtissues": SuppTable_4.3.xlsx (part 1 of 2)

### Sheet: Microglia
cell_type	gene	avg_logFC	p_val	p_val_adj	de_family	de_method	de_type
Microglia	A1BG	-3.16907	5.67808e-07	1.00335e-05	pseudobulk	edgeR	LRT
Microglia	A1BG-AS1	-3.49697	2.54678e-06	3.97175e-05	pseudobulk	edgeR	LRT
Microglia	AAED1	6.67493	4.96448e-05	0.000590372	pseudobulk	edgeR	LRT
Microglia	AARSD1	-7.70979	2.50761e-18	1.60158e-16	pseudobulk	edgeR	LRT
Microglia	ABCA1	-1.68019	0.000514209	0.00487452	pseudobulk	edgeR	LRT
Microglia	ABCA2	5.06769	7.92433e-07	1.37449e-05	pseudobulk	edgeR	LRT
Microglia	ABCB5	-5.12138	9.77688e-06	0.000134459	pseudobulk	edgeR	LRT
Microglia	ABCB6	-4.55859	0.000659591	0.00589778	pseudobulk	edgeR	LRT
Microglia	ABCC1	-1.46187	4.27213e-06	6.43616e-05	pseudobulk	edgeR	LRT
Microglia	ABCC3	-6.80555	8.92184e-44	3.84226e-41	pseudobulk	edgeR	LRT
Microglia	ABCC5-AS1	-6.09657	6.83621e-09	1.59262e-07	pseudobulk	edgeR	LRT
Microglia	ABCC6	-4.3474	0.000364487	0.00359902	pseudobulk	edgeR	LRT
Microglia	ABCC9	-3.59206	0.000294585	0.00297806	pseudobulk	edgeR	LRT
Microglia	ABCF2	-6.50682	5.49657e-11	1.68223e-09	pseudobulk	edgeR	LRT
Microglia	ABHD16A	-3.10769	4.92036e-06	7.19695e-05	pseudobulk	edgeR	LRT
Microglia	ABHD17A	1.68667	0.000253222	0.00259119	pseudobulk	edgeR	LRT
Microglia	ABITRAM	-6.89527	1.05434e-12	3.8526e-11	pseudobulk	edgeR	LRT
Microglia	ABLIM1	-3.3195	7.13374e-05	0.000819565	pseudobulk	edgeR	LRT
Microglia	ABTB1	7.01418	0.000119557	0.0013087	pseudobulk	edgeR	LRT
Microglia	AC000065.1	-7.31039	1.94728e-15	9.75129e-14	pseudobulk	edgeR	LRT
Microglia	AC001226.2	8.11774	3.11599e-07	5.72424e-06	pseudobulk	edgeR	LRT
Microglia	AC002069.2	-6.31823	2.72705e-11	8.57245e-10	pseudobulk	edgeR	LRT
Microglia	AC002074.1	-5.11973	4.61817e-06	6.77138e-05	pseudobulk	edgeR	LRT
Microglia	AC002094.4	-4.55539	0.000663937	0.00589778	pseudobulk	edgeR	LRT
Microglia	AC002377.1	-4.55219	0.000668308	0.00589778	pseudobulk	edgeR	LRT
Microglia	AC002454.1	-3.91807	2.28767e-06	3.60502e-05	pseudobulk	edgeR	LRT
Microglia	AC002463.1	-8.57064	2.64206e-35	6.37181e-33	pseudobulk	edgeR	LRT
Microglia	AC002546.1	-5.5256	3.35103e-07	6.08555e-06	pseudobulk	edgeR	LRT
Microglia	AC002558.2	-4.86423	3.20789e-05	0.000402938	pseudobulk	edgeR	LRT
Microglia	AC002558.3	-6.96602	1.49719e-12	5.33503e-11	pseudobulk	edgeR	LRT
Microglia	AC003005.2	-4.55539	0.000663937	0.00589778	pseudobulk	edgeR	LRT
Microglia	AC003093.1	-4.86423	3.20789e-05	0.000402938	pseudobulk	edgeR	LRT
Microglia	AC003681.1	-7.70884	1.33481e-18	8.80505e-17	pseudobulk	edgeR	LRT
Microglia	AC004039.1	-2.81713	1.13811e-05	0.000155106	pseudobulk	edgeR	LRT
Microglia	AC004076.1	6.09062	5.30167e-05	0.000627007	pseudobulk	edgeR	LRT
Microglia	AC004083.1	-5.9736	7.80047e-09	1.79506e-07	pseudobulk	edgeR	LRT
Microglia	AC004112.1	-1.95628	0.000793277	0.00687583	pseudobulk	edgeR	LRT
Microglia	AC004253.1	-2.1863	1.59179e-06	2.59525e-05	pseudobulk	edgeR	LRT
Microglia	AC004263.2	-4.55539	0.000663937	0.00589778	pseudobulk	edgeR	LRT
Microglia	AC004448.2	4.35206	2.14875e-05	0.000280174	pseudobulk	edgeR	LRT
Microglia	AC004470.1	-5.83732	1.09064e-07	2.15317e-06	pseudobulk	edgeR	LRT
Microglia	AC004596.1	-5.08008	1.17137e-06	1.94022e-05	pseudobulk	edgeR	LRT
Microglia	AC004797.1	-10.094	2.12299e-45	1.01587e-42	pseudobulk	edgeR	LRT
Microglia	AC004825.3	-6.3191	7.53403e-11	2.22886e-09	pseudobulk	edgeR	LRT
Microglia	AC004837.4	-5.33563	9.42314e-07	1.6031e-05	pseudobulk	edgeR	LRT
Microglia	AC004918.1	3.26431	0.000191538	0.00199934	pseudobulk	edgeR	LRT
Microglia	AC004951.1	-1.95105	0.000430165	0.0041845	pseudobulk	edgeR	LRT
Microglia	AC004974.1	-5.9736	7.80047e-09	1.79506e-07	pseudobulk	edgeR	LRT
Microglia	AC005014.4	-4.55539	0.000663937	0.00589778	pseudobulk	edgeR	LRT
Microglia	AC005037.1	-1.56774	3.72468e-05	0.00045496	pseudobulk	edgeR	LRT
Microglia	AC005041.5	-6.5964	8.14177e-12	2.71206e-10	pseudobulk	edgeR	LRT
Microglia	AC005052.2	-6.31823	2.72705e-11	8.57245e-10	pseudobulk	edgeR	LRT
Microglia	AC005062.1	-7.50178	1.38693e-16	7.69986e-15	pseudobulk	edgeR	LRT
Microglia	AC005072.1	-5.69281	1.78127e-07	3.38577e-06	pseudobulk	edgeR	LRT
Microglia	AC005154.6	9.64687	3.47783e-17	2.0162e-15	pseudobulk	edgeR	LRT
Microglia	AC005165.1	7.89733	2.50203e-09	6.23357e-08	pseudobulk	edgeR	LRT
Microglia	AC005258.1	7.48357	4.27815e-08	8.82745e-07	pseudobulk	edgeR	LRT
Microglia	AC005306.1	-5.33563	9.42314e-07	1.6031e-05	pseudobulk	edgeR	LRT
Microglia	AC005332.7	6.21178	9.95819e-05	0.00111433	pseudobulk	edgeR	LRT
Microglia	AC005400.1	-5.12138	9.77688e-06	0.000134459	pseudobulk	edgeR	LRT
Microglia	AC005520.5	-5.69281	1.78127e-07	3.38577e-06	pseudobulk	edgeR	LRT
Microglia	AC005522.1	-6.51046	6.9066e-11	2.06349e-09	pseudobulk	edgeR	LRT
Microglia	AC005523.2	-3.45765	5.1871e-05	0.000615147	pseudobulk	edgeR	LRT
Microglia	AC005532.1	-4.55539	0.000663937	0.00589778	pseudobulk	edgeR	LRT
Microglia	AC005550.2	-4.55859	0.000659591	0.00589778	pseudobulk	edgeR	LRT
Microglia	AC005562.1	-8.82031	1.6406e-25	2.01867e-23	pseudobulk	edgeR	LRT
Microglia	AC005632.3	-4.86573	3.26104e-05	0.000403892	pseudobulk	edgeR	LRT
Microglia	AC005670.2	7.63892	8.32788e-09	1.90335e-07	pseudobulk	edgeR	LRT
Microglia	AC005670.3	-10.0264	1.75678e-43	7.15676e-41	pseudobulk	edgeR	LRT
Microglia	AC005695.2	-1.87752	0.000100819	0.00112691	pseudobulk	edgeR	LRT
Microglia	AC005699.1	6.64129	2.03159e-05	0.000265932	pseudobulk	edgeR	LRT
Microglia	AC005702.1	5.3686	0.00117012	0.00970143	pseudobulk	edgeR	LRT
Microglia	AC005740.3	-3.64273	0.00050385	0.00478697	pseudobulk	edgeR	LRT
Microglia	AC005746.2	-3.88223	2.05587e-06	3.27224e-05	pseudobulk	edgeR	LRT
Microglia	AC005786.3	-1.69098	0.00104112	0.00875474	pseudobulk	edgeR	LRT
Microglia	AC005833.2	7.47026	1.93671e-07	3.66503e-06	pseudobulk	edgeR	LRT
Microglia	AC005838.2	-5.83905	1.05644e-08	2.36608e-07	pseudobulk	edgeR	LRT
Microglia	AC005856.1	-6.89527	1.05434e-12	3.8526e-11	pseudobulk	edgeR	LRT
Microglia	AC006001.2	-10.1306	5.88776e-46	2.93593e-43	pseudobulk	edgeR	LRT
Microglia	AC006030.1	8.41504	5.09197e-08	1.04495e-06	pseudobulk	edgeR	LRT
Microglia	AC006141.1	-7.08696	2.97602e-14	1.30022e-12	pseudobulk	edgeR	LRT
Microglia	AC006148.1	7.68892	0.000769755	0.00669118	pseudobulk	edgeR	LRT
Microglia	AC006230.1	-9.76978	2.70753e-40	9.27514e-38	pseudobulk	edgeR	LRT
Microglia	AC006270.1	-2.58973	7.621e-05	0.000871228	pseudobulk	edgeR	LRT
Microglia	AC006378.1	-4.86423	3.20789e-05	0.000402938	pseudobulk	edgeR	LRT
Microglia	AC006387.1	-6.89609	1.59243e-13	6.3837e-12	pseudobulk	edgeR	LRT
Microglia	AC006449.6	-4.54898	0.000672703	0.00591234	pseudobulk	edgeR	LRT
Microglia	AC006460.2	-6.21231	1.06151e-10	3.07104e-09	pseudobulk	edgeR	LRT
Microglia	AC006978.2	10.8176	8.95181e-19	6.02369e-17	pseudobulk	edgeR	LRT
Microglia	AC006994.2	-4.55219	0.000668308	0.00589778	pseudobulk	edgeR	LRT
Microglia	AC007098.1	-7.585	1.75576e-15	8.85105e-14	pseudobulk	edgeR	LRT
Microglia	AC007114.2	-3.86436	3.12552e-05	0.000397059	pseudobulk	edgeR	LRT
Microglia	AC007130.1	-6.8991	1.3819e-12	4.95938e-11	pseudobulk	edgeR	LRT
Microglia	AC007192.2	7.71239	5.15372e-07	9.15522e-06	pseudobulk	edgeR	LRT
Microglia	AC007216.3	-4.55219	0.000668308	0.00589778	pseudobulk	edgeR	LRT
Microglia	AC007285.2	-4.86573	3.26104e-05	0.000403892	pseudobulk	edgeR	LRT
Microglia	AC007336.1	-7.74643	1.60524e-18	1.04292e-16	pseudobulk	edgeR	LRT
Microglia	AC007344.1	-4.71997	1.51423e-18	9.92348e-17	pseudobulk	edgeR	LRT
Microglia	AC007347.1	-5.33563	9.42314e-07	1.6031e-05	pseudobulk	edgeR	LRT
Microglia	AC007383.2	-4.55539	0.000663937	0.00589778	pseudobulk	edgeR	LRT
Microglia	AC007384.1	-6.52053	1.79199e-19	1.29237e-17	pseudobulk	edgeR	LRT
Microglia	AC007388.1	8.67784	8.67747e-12	2.87147e-10	pseudobulk	edgeR	LRT
Microglia	AC007389.1	-6.51298	6.261e-09	1.47572e-07	pseudobulk	edgeR	LRT
Microglia	AC007406.5	-5.84001	4.05941e-09	9.76655e-08	pseudobulk	edgeR	LRT
Microglia	AC007448.4	-7.08766	7.89534e-15	3.67304e-13	pseudobulk	edgeR	LRT
Microglia	AC007448.5	-6.59393	6.50083e-12	2.19702e-10	pseudobulk	edgeR	LRT
Microglia	AC007535.1	-4.55859	0.000659591	0.00589778	pseudobulk	edgeR	LRT
Microglia	AC007695.1	-6.41618	1.1133e-11	3.60103e-10	pseudobulk	edgeR	LRT
Microglia	AC007780.1	-6.96442	4.21026e-14	1.79523e-12	pseudobulk	edgeR	LRT
Microglia	AC007878.1	-5.84001	4.05941e-09	9.76655e-08	pseudobulk	edgeR	LRT
Microglia	AC007879.3	-5.12458	6.34737e-05	0.000737655	pseudobulk	edgeR	LRT
Microglia	AC008050.1	5.02549	0.000115444	0.00127572	pseudobulk	edgeR	LRT
Microglia	AC008083.3	-6.59172	5.83544e-10	1.55402e-08	pseudobulk	edgeR	LRT
Microglia	AC008115.2	-3.40401	0.000503025	0.00478143	pseudobulk	edgeR	LRT
Microglia	AC008119.1	-6.89751	5.49437e-14	2.2846e-12	pseudobulk	edgeR	LRT
Microglia	AC008147.2	-5.33059	3.73899e-05	0.000455324	pseudobulk	edgeR	LRT
Microglia	AC008269.1	-5.52316	3.09479e-07	5.68875e-06	pseudobulk	edgeR	LRT
Microglia	AC008277.1	-6.09795	7.21559e-10	1.87842e-08	pseudobulk	edgeR	LRT
Microglia	AC008440.1	-4.55539	0.000663937	0.00589778	pseudobulk	edgeR	LRT
Microglia	AC008443.1	-8.37953	4.58951e-24	5.01288e-22	pseudobulk	edgeR	LRT
Microglia	AC008462.1	-6.41792	6.72308e-11	2.0227e-09	pseudobulk	edgeR	LRT
Microglia	AC008522.1	-6.09977	8.33603e-10	2.14601e-08	pseudobulk	edgeR	LRT
Microglia	AC008537.1	5.94665	9.54673e-05	0.00107107	pseudobulk	edgeR	LRT
Microglia	AC008554.1	-6.20983	6.38059e-09	1.49922e-07	pseudobulk	edgeR	LRT
Microglia	AC008581.2	6.28088	0.000445289	0.00431353	pseudobulk	edgeR	LRT
Microglia	AC008649.2	-4.86874	0.000121596	0.00131857	pseudobulk	edgeR	LRT
Microglia	AC008691.1	9.54426	0.000271388	0.00276581	pseudobulk	edgeR	LRT
Microglia	AC008741.2	5.7537	0.000109142	0.00121191	pseudobulk	edgeR	LRT
Microglia	AC008758.5	6.04557	0.000118286	0.00129667	pseudobulk	edgeR	LRT
Microglia	AC008764.2	-5.30946	2.52407e-07	4.72026e-06	pseudobulk	edgeR	LRT
Microglia	AC008764.7	-4.54898	0.000672703	0.00591234	pseudobulk	edgeR	LRT
Microglia	AC008770.2	6.2117	1.14569e-05	0.000155997	pseudobulk	edgeR	LRT
Microglia	AC008771.1	-6.62336	3.28258e-35	7.85371e-33	pseudobulk	edgeR	LRT
Microglia	AC008781.2	-9.02013	3.43925e-30	6.02788e-28	pseudobulk	edgeR	LRT
Microglia	AC008870.4	-5.69125	3.02914e-08	6.34141e-07	pseudobulk	edgeR	LRT
Microglia	AC008875.3	-6.2142	6.93847e-10	1.82679e-08	pseudobulk	edgeR	LRT
Microglia	AC008883.1	-3.72108	0.000138093	0.00148253	pseudobulk	edgeR	LRT
Microglia	AC008892.1	-1.58558	0.000444249	0.00430483	pseudobulk	edgeR	LRT
Microglia	AC008906.2	-5.33365	4.15713e-06	6.27861e-05	pseudobulk	edgeR	LRT
Microglia	AC008915.2	-4.55859	0.000659591	0.00589778	pseudobulk	edgeR	LRT
Microglia	AC008945.2	-4.55219	0.000668308	0.00589778	pseudobulk	edgeR	LRT
Microglia	AC008946.1	-3.56141	7.68445e-05	0.000877483	pseudobulk	edgeR	LRT
Microglia	AC008969.1	-7.67343	1.14717e-14	5.17702e-13	pseudobulk	edgeR	LRT
Microglia	AC009041.2	-4.54898	0.000672703	0.00591234	pseudobulk	edgeR	LRT
Microglia	AC009063.2	6.3612	0.000389829	0.00382172	pseudobulk	edgeR	LRT
Microglia	AC009090.6	-5.52788	2.64172e-06	4.09657e-05	pseudobulk	edgeR	LRT
Microglia	AC009093.2	2.11762	0.000146812	0.0015672	pseudobulk	edgeR	LRT
Microglia	AC009107.2	-5.11296	3.95702e-11	1.23487e-09	pseudobulk	edgeR	LRT
Microglia	AC009120.2	-9.72351	7.12651e-40	2.33517e-37	pseudobulk	edgeR	LRT
Microglia	AC009133.1	-2.62611	0.000742597	0.00647565	pseudobulk	edgeR	LRT
Microglia	AC009163.1	-3.57288	0.00104383	0.00877152	pseudobulk	edgeR	LRT
Microglia	AC009244.2	-4.86874	0.000121596	0.00131857	pseudobulk	edgeR	LRT
Microglia	AC009271.1	-5.11973	4.61817e-06	6.77138e-05	pseudobulk	edgeR	LRT
Microglia	AC009313.1	-6.07929	5.64178e-20	4.29488e-18	pseudobulk	edgeR	LRT
Microglia	AC009315.1	-8.22236	2.65623e-19	1.90223e-17	pseudobulk	edgeR	LRT
Microglia	AC009365.4	-5.33365	4.15713e-06	6.27861e-05	pseudobulk	edgeR	LRT
Microglia	AC009435.1	-4.01683	2.20787e-05	0.000287261	pseudobulk	edgeR	LRT
Microglia	AC009501.3	-6.75441	2.73664e-13	1.04505e-11	pseudobulk	edgeR	LRT
Microglia	AC009505.1	-6.74873	4.428e-09	1.0611e-07	pseudobulk	edgeR	LRT
Microglia	AC009522.1	-5.34187	3.87362e-05	0.000470105	pseudobulk	edgeR	LRT
Microglia	AC009690.1	10.0092	1.1432e-11	3.69204e-10	pseudobulk	edgeR	LRT
Microglia	AC009690.2	-2.38233	6.09947e-07	1.07466e-05	pseudobulk	edgeR	LRT
Microglia	AC009879.4	-5.33365	4.15713e-06	6.27861e-05	pseudobulk	edgeR	LRT
Microglia	AC009948.1	8.48303	4.26493e-11	1.32684e-09	pseudobulk	edgeR	LRT
Microglia	AC009951.5	-6.21311	1.15766e-10	3.33005e-09	pseudobulk	edgeR	LRT
Microglia	AC010168.1	-2.12194	8.35285e-05	0.000947705	pseudobulk	edgeR	LRT
Microglia	AC010168.2	-6.82811	2.1415e-13	8.39501e-12	pseudobulk	edgeR	LRT
Microglia	AC010186.3	-6.67409	6.5105e-11	1.9745e-09	pseudobulk	edgeR	LRT
Microglia	AC010201.3	-8.02063	2.89218e-20	2.26462e-18	pseudobulk	edgeR	LRT
Microglia	AC010210.1	-7.3086	5.2983e-16	2.77296e-14	pseudobulk	edgeR	LRT
Microglia	AC010273.2	-6.09657	6.83621e-09	1.59262e-07	pseudobulk	edgeR	LRT
Microglia	AC010319.4	-3.78209	0.000756877	0.00658684	pseudobulk	edgeR	LRT
Microglia	AC010320.2	-4.45821	0.000110062	0.00122072	pseudobulk	edgeR	LRT
Microglia	AC010320.4	-4.35361	8.86626e-07	1.52995e-05	pseudobulk	edgeR	LRT
Microglia	AC010333.2	-2.6039	0.00113436	0.00941787	pseudobulk	edgeR	LRT
Microglia	AC010359.3	-6.59289	5.92743e-11	1.80676e-09	pseudobulk	edgeR	LRT
Microglia	AC010378.2	-4.86874	0.000121596	0.00131857	pseudobulk	edgeR	LRT
Microglia	AC010422.6	6.42844	0.000608635	0.00566643	pseudobulk	edgeR	LRT
Microglia	AC010524.1	-4.86874	0.000121596	0.00131857	pseudobulk	edgeR	LRT
Microglia	AC010531.5	-4.55539	0.000663937	0.00589778	pseudobulk	edgeR	LRT
Microglia	AC010531.6	-4.5618	0.000655269	0.00589778	pseudobulk	edgeR	LRT
Microglia	AC010538.1	-4.86423	3.20789e-05	0.000402938	pseudobulk	edgeR	LRT
Microglia	AC010542.3	6.90495	2.41938e-06	3.79669e-05	pseudobulk	edgeR	LRT
Microglia	AC010615.2	-4.55859	0.000659591	0.00589778	pseudobulk	edgeR	LRT
Microglia	AC010615.4	7.04156	4.72495e-05	0.00056437	pseudobulk	edgeR	LRT
Microglia	AC010624.5	-5.12138	9.77688e-06	0.000134459	pseudobulk	edgeR	LRT
Microglia	AC010654.1	-4.3786	7.6079e-05	0.00087006	pseudobulk	edgeR	LRT
Microglia	AC010761.3	-4.55859	0.000659591	0.00589778	pseudobulk	edgeR	LRT
Microglia	AC010883.3	-4.86874	0.000121596	0.00131857	pseudobulk	edgeR	LRT
Microglia	AC010889.2	-4.55219	0.000668308	0.00589778	pseudobulk	edgeR	LRT
Microglia	AC010890.1	6.86575	4.47239e-05	0.000536723	pseudobulk	edgeR	LRT
Microglia	AC010974.1	-4.5618	0.000655269	0.00589778	pseudobulk	edgeR	LRT
Microglia	AC010974.2	-7.63109	1.05769e-16	5.93764e-15	pseudobulk	edgeR	LRT
Microglia	AC010996.1	-5.33365	4.15713e-06	6.27861e-05	pseudobulk	edgeR	LRT
Microglia	AC011092.3	-5.83905	1.05644e-08	2.36608e-07	pseudobulk	edgeR	LRT
Microglia	AC011257.1	-6.10118	8.09579e-09	1.85453e-07	pseudobulk	edgeR	LRT
Microglia	AC011287.1	7.28382	0.00043249	0.00420304	pseudobulk	edgeR	LRT
Microglia	AC011346.1	-7.71028	6.68895e-18	4.09848e-16	pseudobulk	edgeR	LRT
Microglia	AC011369.1	-4.36229	2.16866e-05	0.000282526	pseudobulk	edgeR	LRT
Microglia	AC011379.2	-5.11814	9.36632e-06	0.000130842	pseudobulk	edgeR	LRT
Microglia	AC011416.4	-5.12458	6.34737e-05	0.000737655	pseudobulk	edgeR	LRT
Microglia	AC011443.1	-5.11814	9.36632e-06	0.000130842	pseudobulk	edgeR	LRT
Microglia	AC011444.2	-4.47717	0.000304324	0.00306417	pseudobulk	edgeR	LRT
Microglia	AC011477.4	6.6401	0.000182531	0.00191037	pseudobulk	edgeR	LRT
Microglia	AC011477.9	-6.95768	2.88751e-09	7.15259e-08	pseudobulk	edgeR	LRT
Microglia	AC011481.2	-4.86129	0.000118094	0.00129503	pseudobulk	edgeR	LRT
Microglia	AC011511.2	-4.83729	4.01386e-08	8.31628e-07	pseudobulk	edgeR	LRT
Microglia	AC011603.2	-1.80798	0.000353321	0.00350024	pseudobulk	edgeR	LRT
Microglia	AC011900.1	-5.11973	4.61817e-06	6.77138e-05	pseudobulk	edgeR	LRT
Microglia	AC012063.1	-7.08895	9.3138e-15	4.26708e-13	pseudobulk	edgeR	LRT
Microglia	AC012066.2	-5.52788	2.64172e-06	4.09657e-05	pseudobulk	edgeR	LRT
Microglia	AC012076.1	-5.84278	1.24335e-07	2.44183e-06	pseudobulk	edgeR	LRT
Microglia	AC012085.2	-2.36515	0.000795119	0.00688693	pseudobulk	edgeR	LRT
Microglia	AC012150.1	8.16105	3.97905e-05	0.000482124	pseudobulk	edgeR	LRT
Microglia	AC012184.1	-3.1091	3.39341e-05	0.000417184	pseudobulk	edgeR	LRT
Microglia	AC012184.3	-7.08766	7.89534e-15	3.67304e-13	pseudobulk	edgeR	LRT
Microglia	AC012184.4	-5.84001	4.05941e-09	9.76655e-08	pseudobulk	edgeR	LRT
Microglia	AC012291.3	-7.20235	1.9538e-15	9.75151e-14	pseudobulk	edgeR	LRT
Microglia	AC012358.3	-2.33626	1.22558e-10	3.51536e-09	pseudobulk	edgeR	LRT
Microglia	AC012404.1	-3.10129	5.2585e-05	0.000622995	pseudobulk	edgeR	LRT
Microglia	AC012405.1	-4.55859	0.000659591	0.00589778	pseudobulk	edgeR	LRT
Microglia	AC012435.2	6.0452	0.000171401	0.00180376	pseudobulk	edgeR	LRT
Microglia	AC012442.2	-5.69281	1.78127e-07	3.38577e-06	pseudobulk	edgeR	LRT
Microglia	AC012459.1	-7.45778	1.23078e-14	5.53629e-13	pseudobulk	edgeR	LRT
Microglia	AC012593.1	8.185	0.000405477	0.00396095	pseudobulk	edgeR	LRT
Microglia	AC013391.2	-4.86573	3.26104e-05	0.000403892	pseudobulk	edgeR	LRT
Microglia	AC013394.1	10.0001	8.29202e-22	7.48417e-20	pseudobulk	edgeR	LRT
Microglia	AC015802.4	-5.18792	1.02515e-10	2.9946e-09	pseudobulk	edgeR	LRT
Microglia	AC015813.1	-7.71184	4.83948e-16	2.5685e-14	pseudobulk	edgeR	LRT
Microglia	AC015813.2	7.58185	5.65951e-09	1.3434e-07	pseudobulk	edgeR	LRT
Microglia	AC015845.1	-3.71003	0.000806068	0.00697066	pseudobulk	edgeR	LRT
Microglia	AC015871.1	-8.05054	2.853e-19	2.02846e-17	pseudobulk	edgeR	LRT
Microglia	AC015871.4	-5.69036	2.86828e-08	6.06787e-07	pseudobulk	edgeR	LRT
Microglia	AC015871.7	-5.52093	2.44468e-06	3.82248e-05	pseudobulk	edgeR	LRT
Microglia	AC015878.1	-3.91724	2.02744e-05	0.000265505	pseudobulk	edgeR	LRT
Microglia	AC015923.1	-2.81356	1.29094e-06	2.12081e-05	pseudobulk	edgeR	LRT
Microglia	AC015983.2	-3.88287	0.000518726	0.00490512	pseudobulk	edgeR	LRT
Microglia	AC015987.1	-5.52436	1.34803e-07	2.6201e-06	pseudobulk	edgeR	LRT
Microglia	AC016134.1	-5.11497	6.13278e-05	0.00071714	pseudobulk	edgeR	LRT
Microglia	AC016205.1	6.46124	8.68147e-05	0.000983878	pseudobulk	edgeR	LRT
Microglia	AC016493.1	-3.36749	0.000304809	0.00306702	pseudobulk	edgeR	LRT
Microglia	AC016590.1	-4.55219	0.000668308	0.00589778	pseudobulk	edgeR	LRT
Microglia	AC016642.1	-5.34187	3.87362e-05	0.000470105	pseudobulk	edgeR	LRT
Microglia	AC016644.1	-5.97868	1.03374e-07	2.0529e-06	pseudobulk	edgeR	LRT
Microglia	AC016708.1	7.17117	0.000305497	0.00307291	pseudobulk	edgeR	LRT
Microglia	AC016747.1	-5.52788	2.64172e-06	4.09657e-05	pseudobulk	edgeR	LRT
Microglia	AC016821.1	-6.75096	7.09815e-11	2.11862e-09	pseudobulk	edgeR	LRT
Microglia	AC016831.1	-5.84278	1.24335e-07	2.44183e-06	pseudobulk	edgeR	LRT
Microglia	AC016831.5	-7.08895	9.3138e-15	4.26708e-13	pseudobulk	edgeR	LRT
Microglia	AC016831.7	3.48349	5.17744e-09	1.23285e-07	pseudobulk	edgeR	LRT
Microglia	AC016949.1	-5.33675	9.73681e-07	1.63615e-05	pseudobulk	edgeR	LRT
Microglia	AC017002.5	-3.14655	0.000356921	0.00352894	pseudobulk	edgeR	LRT
Microglia	AC017028.1	-5.51464	0.00110793	0.00923712	pseudobulk	edgeR	LRT
Microglia	AC018362.1	-9.68388	2.57677e-39	8.09161e-37	pseudobulk	edgeR	LRT
Microglia	AC018521.5	-5.97564	1.41721e-09	3.56325e-08	pseudobulk	edgeR	LRT
Microglia	AC018557.3	-7.15167	6.74839e-11	2.02829e-09	pseudobulk	edgeR	LRT
Microglia	AC018563.1	-5.84101	1.19538e-08	2.63807e-07	pseudobulk	edgeR	LRT
Microglia	AC018628.2	-5.9736	7.80047e-09	1.79506e-07	pseudobulk	edgeR	LRT
Microglia	AC018647.2	-3.97768	5.00107e-08	1.02769e-06	pseudobulk	edgeR	LRT
Microglia	AC018730.1	-5.11973	4.61817e-06	6.77138e-05	pseudobulk	edgeR	LRT
Microglia	AC018797.2	6.57422	0.000160635	0.00170092	pseudobulk	edgeR	LRT
Microglia	AC018797.3	-7.35739	7.52612e-15	3.52302e-13	pseudobulk	edgeR	LRT
Microglia	AC018946.1	-4.64473	1.02781e-07	2.04787e-06	pseudobulk	edgeR	LRT
Microglia	AC019068.1	-5.56078	4.76977e-09	1.13847e-07	pseudobulk	edgeR	LRT
Microglia	AC019080.1	-5.3388	4.44043e-06	6.62679e-05	pseudobulk	edgeR	LRT
Microglia	AC019130.1	-2.67631	3.26929e-07	5.99855e-06	pseudobulk	edgeR	LRT
Microglia	AC020559.1	5.63209	0.00068806	0.0060385	pseudobulk	edgeR	LRT
Microglia	AC020637.1	-6.50782	7.26312e-12	2.43282e-10	pseudobulk	edgeR	LRT
Microglia	AC020915.2	-7.31039	1.94728e-15	9.75129e-14	pseudobulk	edgeR	LRT
Microglia	AC020915.3	5.98457	0.000134434	0.00144686	pseudobulk	edgeR	LRT
Microglia	AC020928.1	7.02258	2.21315e-06	3.4949e-05	pseudobulk	edgeR	LRT
Microglia	AC021127.1	-5.3388	4.44043e-06	6.62679e-05	pseudobulk	edgeR	LRT
Microglia	AC021237.1	-4.86573	3.26104e-05	0.000403892	pseudobulk	edgeR	LRT
Microglia	AC021504.1	-7.85853	5.70005e-18	3.54356e-16	pseudobulk	edgeR	LRT
Microglia	AC021851.1	-6.21126	5.76344e-10	1.54577e-08	pseudobulk	edgeR	LRT
Microglia	AC022034.1	-4.55859	0.000659591	0.00589778	pseudobulk	edgeR	LRT
Microglia	AC022101.1	-5.83905	1.05644e-08	2.36608e-07	pseudobulk	edgeR	LRT
Microglia	AC022137.4	-7.63056	2.74289e-17	1.59628e-15	pseudobulk	edgeR	LRT
Microglia	AC022210.2	-7.31104	9.30974e-15	4.26708e-13	pseudobulk	edgeR	LRT
Microglia	AC022211.2	-4.86129	0.000118094	0.00129503	pseudobulk	edgeR	LRT
Microglia	AC022217.3	-7.62338	4.81493e-12	1.6457e-10	pseudobulk	edgeR	LRT
Microglia	AC022382.2	-5.52093	2.44468e-06	3.82248e-05	pseudobulk	edgeR	LRT
Microglia	AC022400.4	-6.50943	8.65915e-12	2.86856e-10	pseudobulk	edgeR	LRT
Microglia	AC022400.6	5.87243	0.000232315	0.00239105	pseudobulk	edgeR	LRT
Microglia	AC022540.1	-6.89682	4.9816e-14	2.07711e-12	pseudobulk	edgeR	LRT
Microglia	AC022568.1	6.83493	0.000504142	0.00478824	pseudobulk	edgeR	LRT
Microglia	AC022601.1	-2.92479	0.000421047	0.00410508	pseudobulk	edgeR	LRT
Microglia	AC022613.3	-4.55219	0.000668308	0.00589778	pseudobulk	edgeR	LRT
Microglia	AC022639.1	5.96174	0.000485029	0.00463004	pseudobulk	edgeR	LRT
Microglia	AC022872.1	-2.45102	0.00112919	0.00938016	pseudobulk	edgeR	LRT
Microglia	AC022960.1	-6.41792	6.72308e-11	2.0227e-09	pseudobulk	edgeR	LRT
Microglia	AC022973.4	-7.78205	7.41126e-17	4.21547e-15	pseudobulk	edgeR	LRT
Microglia	AC023154.1	-5.12458	6.34737e-05	0.000737655	pseudobulk	edgeR	LRT
Microglia	AC023194.3	-5.12138	9.77688e-06	0.000134459	pseudobulk	edgeR	LRT
Microglia	AC023282.1	-9.09517	6.45186e-32	1.28807e-29	pseudobulk	edgeR	LRT
Microglia	AC023385.1	-5.69036	2.86828e-08	6.06787e-07	pseudobulk	edgeR	LRT
Microglia	AC023424.3	-10.2882	5.323e-49	3.08591e-46	pseudobulk	edgeR	LRT
Microglia	AC023480.1	-7.92253	4.0932e-18	2.58146e-16	pseudobulk	edgeR	LRT
Microglia	AC023494.1	-4.55539	0.000663937	0.00589778	pseudobulk	edgeR	LRT
Microglia	AC023509.6	-9.82694	4.98145e-39	1.54815e-36	pseudobulk	edgeR	LRT
Microglia	AC023510.1	-4.73634	7.35766e-07	1.28359e-05	pseudobulk	edgeR	LRT
Microglia	AC023590.1	2.74436	0.000948818	0.00806402	pseudobulk	edgeR	LRT
Microglia	AC023906.5	-5.6866	1.6829e-06	2.72676e-05	pseudobulk	edgeR	LRT
Microglia	AC024075.1	-4.55219	0.000668308	0.00589778	pseudobulk	edgeR	LRT
Microglia	AC024075.2	-4.55859	0.000659591	0.00589778	pseudobulk	edgeR	LRT
Microglia	AC024145.1	-2.41585	6.57334e-05	0.000762153	pseudobulk	edgeR	LRT
Microglia	AC024270.5	-6.75441	2.73664e-13	1.04505e-11	pseudobulk	edgeR	LRT
Microglia	AC024382.1	-4.54898	0.000672703	0.00591234	pseudobulk	edgeR	LRT
Microglia	AC024558.2	-4.86423	3.20789e-05	0.000402938	pseudobulk	edgeR	LRT
Microglia	AC024560.5	-5.97564	1.41721e-09	3.56325e-08	pseudobulk	edgeR	LRT
Microglia	AC024588.1	-4.86874	0.000121596	0.00131857	pseudobulk	edgeR	LRT
Microglia	AC025040.1	-4.86573	3.26104e-05	0.000403892	pseudobulk	edgeR	LRT
Microglia	AC025048.2	-7.08696	2.97602e-14	1.30022e-12	pseudobulk	edgeR	LRT
Microglia	AC025171.1	-8.3296	1.68937e-23	1.75612e-21	pseudobulk	edgeR	LRT
Microglia	AC025171.2	-5.22147	0.000164147	0.00173323	pseudobulk	edgeR	LRT
Microglia	AC025171.3	-4.17416	0.000338031	0.0033698	pseudobulk	edgeR	LRT
Microglia	AC025188.1	-5.33563	9.42314e-07	1.6031e-05	pseudobulk	edgeR	LRT
Microglia	AC025283.2	-8.05581	6.72492e-18	4.11216e-16	pseudobulk	edgeR	LRT
Microglia	AC025442.2	-7.08966	3.86276e-14	1.66353e-12	pseudobulk	edgeR	LRT
Microglia	AC025576.3	-6.41696	1.22473e-11	3.91939e-10	pseudobulk	edgeR	LRT
Microglia	AC026316.5	10.208	1.58076e-08	3.46042e-07	pseudobulk	edgeR	LRT
Microglia	AC026341.1	-5.11973	4.61817e-06	6.77138e-05	pseudobulk	edgeR	LRT
Microglia	AC026356.2	-4.54898	0.000672703	0.00591234	pseudobulk	edgeR	LRT
Microglia	AC026464.3	5.44121	0.000634186	0.00588071	pseudobulk	edgeR	LRT
Microglia	AC026470.2	-3.37509	0.000346324	0.00343996	pseudobulk	edgeR	LRT
Microglia	AC026689.1	-4.55859	0.000659591	0.00589778	pseudobulk	edgeR	LRT
Microglia	AC026704.1	-2.18387	0.000824958	0.00711066	pseudobulk	edgeR	LRT
Microglia	AC026748.3	-5.11497	6.13278e-05	0.00071714	pseudobulk	edgeR	LRT
Microglia	AC026803.3	-7.7498	1.03599e-16	5.83755e-15	pseudobulk	edgeR	LRT
Microglia	AC026894.1	-3.36848	9.6717e-08	1.93216e-06	pseudobulk	edgeR	LRT
Microglia	AC026979.4	-5.69125	3.02914e-08	6.34141e-07	pseudobulk	edgeR	LRT
Microglia	AC027031.2	4.96875	1.18798e-07	2.34224e-06	pseudobulk	edgeR	LRT
Microglia	AC027243.3	-8.40228	3.77664e-23	3.79502e-21	pseudobulk	edgeR	LRT
Microglia	AC027279.1	-5.84001	4.05941e-09	9.76655e-08	pseudobulk	edgeR	LRT
Microglia	AC027288.1	-4.55219	0.000668308	0.00589778	pseudobulk	edgeR	LRT
Microglia	AC027288.3	-3.8147	3.716e-08	7.72036e-07	pseudobulk	edgeR	LRT
Microglia	AC027307.3	-4.86573	3.26104e-05	0.000403892	pseudobulk	edgeR	LRT
Microglia	AC027644.4	9.94563	3.4167e-10	9.44954e-09	pseudobulk	edgeR	LRT
Microglia	AC027808.1	7.42711	1.1338e-06	1.8811e-05	pseudobulk	edgeR	LRT
Microglia	AC027808.2	-4.54898	0.000672703	0.00591234	pseudobulk	edgeR	LRT
Microglia	AC034193.1	-5.11973	4.61817e-06	6.77138e-05	pseudobulk	edgeR	LRT
Microglia	AC034231.1	-3.82534	6.24199e-05	0.000729628	pseudobulk	edgeR	LRT
Microglia	AC036103.1	-5.33365	4.15713e-06	6.27861e-05	pseudobulk	edgeR	LRT
Microglia	AC036214.4	-5.5256	3.35103e-07	6.08555e-06	pseudobulk	edgeR	LRT
Microglia	AC040168.1	-5.12458	6.34737e-05	0.000737655	pseudobulk	edgeR	LRT
Microglia	AC044893.1	-4.86874	0.000121596	0.00131857	pseudobulk	edgeR	LRT
Microglia	AC046134.2	-8.80035	3.95079e-28	5.75364e-26	pseudobulk	edgeR	LRT
Microglia	AC046195.1	4.53454	6.01381e-06	8.68259e-05	pseudobulk	edgeR	LRT
Microglia	AC048341.2	-5.6866	1.6829e-06	2.72676e-05	pseudobulk	edgeR	LRT
Microglia	AC048344.4	-4.55219	0.000668308	0.00589778	pseudobulk	edgeR	LRT
Microglia	AC051619.6	-5.12458	6.34737e-05	0.000737655	pseudobulk	edgeR	LRT
Microglia	AC053513.1	-9.70377	1.09448e-39	3.54776e-37	pseudobulk	edgeR	LRT
Microglia	AC053527.1	8.81169	2.53216e-10	7.14073e-09	pseudobulk	edgeR	LRT
Microglia	AC053527.2	-8.3043	2.55374e-23	2.60085e-21	pseudobulk	edgeR	LRT
Microglia	AC055733.2	-2.73586	8.38415e-08	1.69176e-06	pseudobulk	edgeR	LRT
Microglia	AC058822.1	7.51485	2.46445e-07	4.6145e-06	pseudobulk	edgeR	LRT
Microglia	AC060780.1	-7.74737	6.91198e-19	4.72491e-17	pseudobulk	edgeR	LRT
Microglia	AC060834.2	-4.5618	0.000655269	0.00589778	pseudobulk	edgeR	LRT
Microglia	AC061975.8	-6.09977	8.33603e-10	2.14601e-08	pseudobulk	edgeR	LRT
Microglia	AC064836.4	-5.5256	3.35103e-07	6.08555e-06	pseudobulk	edgeR	LRT
Microglia	AC064852.1	-5.33365	4.15713e-06	6.27861e-05	pseudobulk	edgeR	LRT
Microglia	AC064875.1	-5.69125	3.02914e-08	6.34141e-07	pseudobulk	edgeR	LRT
Microglia	AC067852.3	-7.20424	8.20276e-15	3.81018e-13	pseudobulk	edgeR	LRT
Microglia	AC067852.5	-4.55539	0.000663937	0.00589778	pseudobulk	edgeR	LRT
Microglia	AC068205.1	5.69228	0.00101791	0.00857391	pseudobulk	edgeR	LRT
Microglia	AC068205.2	-5.52436	1.34803e-07	2.6201e-06	pseudobulk	edgeR	LRT
Microglia	AC068279.2	-7.3086	5.2983e-16	2.77296e-14	pseudobulk	edgeR	LRT
Microglia	AC068282.1	-5.86377	1.60231e-37	4.43148e-35	pseudobulk	edgeR	LRT
Microglia	AC068286.2	-4.86423	3.20789e-05	0.000402938	pseudobulk	edgeR	LRT
Microglia	AC068389.1	-5.97482	1.31398e-09	3.33708e-08	pseudobulk	edgeR	LRT
Microglia	AC068481.1	-4.55539	0.000663937	0.00589778	pseudobulk	edgeR	LRT
Microglia	AC068491.2	-5.3388	4.44043e-06	6.62679e-05	pseudobulk	edgeR	LRT
Microglia	AC068533.3	-2.20793	2.13369e-07	4.02516e-06	pseudobulk	edgeR	LRT
Microglia	AC068533.4	5.82731	0.000366142	0.00361301	pseudobulk	edgeR	LRT
Microglia	AC068587.4	-11.1728	1.23263e-68	2.18581e-65	pseudobulk	edgeR	LRT
Microglia	AC069228.1	-3.67038	5.57726e-05	0.000658309	pseudobulk	edgeR	LRT
Microglia	AC069243.1	-5.33563	9.42314e-07	1.6031e-05	pseudobulk	edgeR	LRT
Microglia	AC069287.3	8.44141	4.20136e-06	6.3418e-05	pseudobulk	edgeR	LRT
Microglia	AC069368.1	7.71972	7.07072e-06	0.000101117	pseudobulk	edgeR	LRT
Microglia	AC069547.2	-7.25675	7.56669e-16	3.91261e-14	pseudobulk	edgeR	LRT
Microglia	AC072022.2	-4.86423	3.20789e-05	0.000402938	pseudobulk	edgeR	LRT
Microglia	AC073046.3	-7.31318	1.8398e-12	6.46417e-11	pseudobulk	edgeR	LRT
Microglia	AC073114.1	-5.96984	9.86061e-07	1.65235e-05	pseudobulk	edgeR	LRT
Microglia	AC073115.1	-4.55219	0.000668308	0.00589778	pseudobulk	edgeR	LRT
Microglia	AC073167.1	-2.66361	0.000117814	0.00129503	pseudobulk	edgeR	LRT
Microglia	AC073254.1	-4.11102	0.00104163	0.00875653	pseudobulk	edgeR	LRT
Microglia	AC073332.1	-2.41327	0.000147114	0.00156988	pseudobulk	edgeR	LRT
Microglia	AC073349.4	-8.19736	3.82415e-22	3.54717e-20	pseudobulk	edgeR	LRT
Microglia	AC073475.1	-7.09208	1.14511e-11	3.69204e-10	pseudobulk	edgeR	LRT
Microglia	AC073569.2	-3.45193	0.000643247	0.00589778	pseudobulk	edgeR	LRT
Microglia	AC073571.1	2.63197	0.000535613	0.00503951	pseudobulk	edgeR	LRT
Microglia	AC073592.1	-5.98281	1.07463e-05	0.000146943	pseudobulk	edgeR	LRT
Microglia	AC073593.2	-7.14845	4.10387e-14	1.75982e-12	pseudobulk	edgeR	LRT
Microglia	AC073610.3	6.26609	0.000462711	0.00444942	pseudobulk	edgeR	LRT
Microglia	AC073840.1	-5.6866	1.6829e-06	2.72676e-05	pseudobulk	edgeR	LRT
Microglia	AC073878.1	-3.39986	0.000211034	0.0021877	pseudobulk	edgeR	LRT
Microglia	AC074011.1	-4.55539	0.000663937	0.00589778	pseudobulk	edgeR	LRT
Microglia	AC074032.1	-1.32246	1.0748e-05	0.000146943	pseudobulk	edgeR	LRT
Microglia	AC074212.1	-5.69125	3.02914e-08	6.34141e-07	pseudobulk	edgeR	LRT
Microglia	AC074327.1	12.749	2.17617e-36	5.80555e-34	pseudobulk	edgeR	LRT
Microglia	AC074351.1	-3.46974	0.000832302	0.00715851	pseudobulk	edgeR	LRT
Microglia	AC078842.2	-4.30341	1.22671e-06	2.02522e-05	pseudobulk	edgeR	LRT
Microglia	AC078846.1	-1.73869	0.000210226	0.00218007	pseudobulk	edgeR	LRT
Microglia	AC079052.1	-6.41696	1.22473e-11	3.91939e-10	pseudobulk	edgeR	LRT
Microglia	AC079142.1	-9.56012	1.45569e-37	4.06327e-35	pseudobulk	edgeR	LRT
Microglia	AC079209.2	-3.74266	4.39735e-05	0.000528769	pseudobulk	edgeR	LRT
Microglia	AC079385.1	-4.71925	2.65066e-15	1.29299e-13	pseudobulk	edgeR	LRT
Microglia	AC079465.1	-5.90918	4.28029e-10	1.17197e-08	pseudobulk	edgeR	LRT
Microglia	AC079584.1	-5.52436	1.34803e-07	2.6201e-06	pseudobulk	edgeR	LRT
Microglia	AC079781.5	-9.32803	9.31582e-35	2.14378e-32	pseudobulk	edgeR	LRT
Microglia	AC079793.1	-5.14936	0.00108497	0.00907033	pseudobulk	edgeR	LRT
Microglia	AC079866.2	-5.69125	3.02914e-08	6.34141e-07	pseudobulk	edgeR	LRT
Microglia	AC079915.1	-6.09657	6.83621e-09	1.59262e-07	pseudobulk	edgeR	LRT
Microglia	AC079921.1	-4.67064	1.55302e-09	3.90145e-08	pseudobulk	edgeR	LRT
Microglia	AC080013.1	-4.86573	3.26104e-05	0.000403892	pseudobulk	edgeR	LRT
Microglia	AC080162.1	-2.82977	5.33854e-06	7.77091e-05	pseudobulk	edgeR	LRT
Microglia	AC083805.2	-5.11973	4.61817e-06	6.77138e-05	pseudobulk	edgeR	LRT
Microglia	AC083837.1	-7.8554	3.69217e-19	2.5945e-17	pseudobulk	edgeR	LRT
Microglia	AC083855.2	-6.09977	8.33603e-10	2.14601e-08	pseudobulk	edgeR	LRT
Microglia	AC083862.3	-4.55219	0.000668308	0.00589778	pseudobulk	edgeR	LRT
Microglia	AC083870.1	-8.01937	1.08027e-18	7.15731e-17	pseudobulk	edgeR	LRT
Microglia	AC084024.4	-5.11973	4.61817e-06	6.77138e-05	pseudobulk	edgeR	LRT
Microglia	AC084198.2	-8.14057	2.65052e-21	2.28948e-19	pseudobulk	edgeR	LRT
Microglia	AC084337.2	7.80175	3.60813e-10	9.93339e-09	pseudobulk	edgeR	LRT
Microglia	AC087362.1	-4.55219	0.000668308	0.00589778	pseudobulk	edgeR	LRT
Microglia	AC087521.2	-3.17528	0.000457795	0.00441456	pseudobulk	edgeR	LRT
Microglia	AC087627.1	-5.68886	1.59137e-07	3.05953e-06	pseudobulk	edgeR	LRT
Microglia	AC087854.1	-9.80651	7.75782e-41	2.75138e-38	pseudobulk	edgeR	LRT
Microglia	AC089985.1	-5.9769	9.13786e-09	2.07745e-07	pseudobulk	edgeR	LRT
Microglia	AC090061.1	-4.14573	8.82117e-05	0.00099896	pseudobulk	edgeR	LRT
Microglia	AC090204.1	-2.69359	0.000409319	0.00399719	pseudobulk	edgeR	LRT
Microglia	AC090241.2	-5.84494	1.37349e-06	2.2515e-05	pseudobulk	edgeR	LRT
Microglia	AC090502.1	6.70685	6.11808e-06	8.81624e-05	pseudobulk	edgeR	LRT
Microglia	AC090517.4	9.11754	4.00682e-11	1.24912e-09	pseudobulk	edgeR	LRT
Microglia	AC090517.5	-7.20494	4.46861e-14	1.88935e-12	pseudobulk	edgeR	LRT
Microglia	AC090559.2	-4.55539	0.000663937	0.00589778	pseudobulk	edgeR	LRT
Microglia	AC090578.1	-7.45487	6.97135e-17	3.97275e-15	pseudobulk	edgeR	LRT
Microglia	AC090579.1	2.37603	0.00111779	0.00930601	pseudobulk	edgeR	LRT
Microglia	AC090630.1	7.37522	5.29282e-05	0.000626207	pseudobulk	edgeR	LRT
Microglia	AC090644.1	-7.54511	2.02605e-17	1.19059e-15	pseudobulk	edgeR	LRT
Microglia	AC090833.1	9.40687	4.63275e-06	6.78945e-05	pseudobulk	edgeR	LRT
Microglia	AC090907.2	7.77619	6.34471e-07	1.11396e-05	pseudobulk	edgeR	LRT
Microglia	AC090945.1	-5.52436	1.34803e-07	2.6201e-06	pseudobulk	edgeR	LRT
Microglia	AC091057.6	7.8968	4.18137e-05	0.000505014	pseudobulk	edgeR	LRT
Microglia	AC091078.1	-4.21217	2.08591e-07	3.93928e-06	pseudobulk	edgeR	LRT
Microglia	AC091132.2	-2.65968	0.000603505	0.00562214	pseudobulk	edgeR	LRT
Microglia	AC091551.1	6.59839	5.87859e-05	0.000690631	pseudobulk	edgeR	LRT
Microglia	AC091729.3	-2.84293	0.000788368	0.00683918	pseudobulk	edgeR	LRT
Microglia	AC091826.2	-3.24598	0.000602222	0.00561193	pseudobulk	edgeR	LRT
Microglia	AC091948.1	8.33786	1.02473e-06	1.71429e-05	pseudobulk	edgeR	LRT
Microglia	AC091978.1	-5.97564	1.41721e-09	3.56325e-08	pseudobulk	edgeR	LRT
Microglia	AC092069.1	7.44567	0.000861893	0.00738562	pseudobulk	edgeR	LRT
Microglia	AC092120.3	-7.95754	2.4035e-20	1.90173e-18	pseudobulk	edgeR	LRT
Microglia	AC092140.1	-3.02487	0.000930048	0.00791788	pseudobulk	edgeR	LRT
Microglia	AC092279.1	-8.1428	3.5082e-21	3.01306e-19	pseudobulk	edgeR	LRT
Microglia	AC092296.2	-5.33675	9.73681e-07	1.63615e-05	pseudobulk	edgeR	LRT
Microglia	AC092301.1	-4.55539	0.000663937	0.00589778	pseudobulk	edgeR	LRT
Microglia	AC092329.4	-7.36037	5.33269e-16	2.78613e-14	pseudobulk	edgeR	LRT
Microglia	AC092338.3	-7.63222	2.38282e-15	1.16801e-13	pseudobulk	edgeR	LRT
Microglia	AC092428.1	-4.5618	0.000655269	0.00589778	pseudobulk	edgeR	LRT
Microglia	AC092445.1	-5.12458	6.34737e-05	0.000737655	pseudobulk	edgeR	LRT
Microglia	AC092535.3	8.24363	1.55148e-08	3.39904e-07	pseudobulk	edgeR	LRT
Microglia	AC092535.4	-5.69125	3.02914e-08	6.34141e-07	pseudobulk	edgeR	LRT
Microglia	AC092546.1	-8.05723	1.08931e-27	1.52029e-25	pseudobulk	edgeR	LRT
Microglia	AC092574.2	-2.3566	1.30904e-05	0.000176882	pseudobulk	edgeR	LRT
Microglia	AC092596.1	-5.84101	1.19538e-08	2.63807e-07	pseudobulk	edgeR	LRT
Microglia	AC092620.1	-5.84001	4.05941e-09	9.76655e-08	pseudobulk	edgeR	LRT
Microglia	AC092652.1	-5.69281	1.78127e-07	3.38577e-06	pseudobulk	edgeR	LRT
Microglia	AC092683.1	3.13208	0.00063638	0.00589778	pseudobulk	edgeR	LRT
Microglia	AC092691.3	-4.86874	0.000121596	0.00131857	pseudobulk	edgeR	LRT
Microglia	AC092745.5	-6.7529	9.52976e-13	3.52064e-11	pseudobulk	edgeR	LRT
Microglia	AC092747.4	-4.86129	0.000118094	0.00129503	pseudobulk	edgeR	LRT
Microglia	AC092821.3	-9.59225	3.97109e-38	1.15108e-35	pseudobulk	edgeR	LRT
Microglia	AC092832.2	-4.55219	0.000668308	0.00589778	pseudobulk	edgeR	LRT
Microglia	AC092919.1	-4.86573	3.26104e-05	0.000403892	pseudobulk	edgeR	LRT
Microglia	AC092944.1	-8.45043	1.38108e-24	1.58304e-22	pseudobulk	edgeR	LRT
Microglia	AC092969.1	-5.69036	2.86828e-08	6.06787e-07	pseudobulk	edgeR	LRT
Microglia	AC093151.8	-6.67953	8.20948e-11	2.41683e-09	pseudobulk	edgeR	LRT
Microglia	AC093152.1	10.7205	5.61472e-14	2.33142e-12	pseudobulk	edgeR	LRT
Microglia	AC093298.2	-4.55539	0.000663937	0.00589778	pseudobulk	edgeR	LRT
Microglia	AC093423.3	6.75419	0.000113124	0.00125162	pseudobulk	edgeR	LRT
Microglia	AC093495.1	-4.78153	0.000347947	0.00345153	pseudobulk	edgeR	LRT
Microglia	AC093512.2	-5.33675	9.73681e-07	1.63615e-05	pseudobulk	edgeR	LRT
Microglia	AC093525.4	7.19379	1.08429e-06	1.80392e-05	pseudobulk	edgeR	LRT
Microglia	AC093535.1	-3.67798	1.82272e-13	7.25863e-12	pseudobulk	edgeR	LRT
Microglia	AC093668.2	6.25415	3.61988e-05	0.000442877	pseudobulk	edgeR	LRT
Microglia	AC093675.1	-5.84278	1.24335e-07	2.44183e-06	pseudobulk	edgeR	LRT
Microglia	AC093690.1	-6.41696	1.22473e-11	3.91939e-10	pseudobulk	edgeR	LRT
Microglia	AC093827.4	-6.8991	1.3819e-12	4.95938e-11	pseudobulk	edgeR	LRT
Microglia	AC093827.5	6.2004	0.000134206	0.00144543	pseudobulk	edgeR	LRT
Microglia	AC093849.4	-7.25932	4.90112e-14	2.06354e-12	pseudobulk	edgeR	LRT
Microglia	AC093865.1	-8.4026	1.48691e-23	1.5564e-21	pseudobulk	edgeR	LRT
Microglia	AC093879.1	-2.74587	1.59445e-05	0.000212495	pseudobulk	edgeR	LRT
Microglia	AC095032.1	-6.3191	7.53403e-11	2.22886e-09	pseudobulk	edgeR	LRT
Microglia	AC095057.3	-4.86423	3.20789e-05	0.000402938	pseudobulk	edgeR	LRT
Microglia	AC096536.3	-5.11814	9.36632e-06	0.000130842	pseudobulk	edgeR	LRT
Microglia	AC096637.1	-6.90303	3.76142e-09	9.21884e-08	pseudobulk	edgeR	LRT
Microglia	AC096887.1	6.66636	7.58662e-05	0.000867955	pseudobulk	edgeR	LRT
Microglia	AC097103.2	9.06157	2.83096e-12	9.86612e-11	pseudobulk	edgeR	LRT
Microglia	AC097376.2	10.3946	1.56926e-16	8.68015e-15	pseudobulk	edgeR	LRT
Microglia	AC097376.3	-9.5497	1.26867e-37	3.57434e-35	pseudobulk	edgeR	LRT
Microglia	AC097382.3	-5.12138	9.77688e-06	0.000134459	pseudobulk	edgeR	LRT
Microglia	AC097448.1	-7.70632	3.46907e-16	1.88091e-14	pseudobulk	edgeR	LRT
Microglia	AC097532.3	-5.12458	6.34737e-05	0.000737655	pseudobulk	edgeR	LRT
Microglia	AC097537.1	-4.55859	0.000659591	0.00589778	pseudobulk	edgeR	LRT
Microglia	AC098484.4	-6.50782	7.26312e-12	2.43282e-10	pseudobulk	edgeR	LRT
Microglia	AC098588.3	-5.83516	1.26672e-06	2.08215e-05	pseudobulk	edgeR	LRT
Microglia	AC098820.1	-4.55859	0.000659591	0.00589778	pseudobulk	edgeR	LRT
Microglia	AC098829.1	-1.7161	0.000324224	0.00324181	pseudobulk	edgeR	LRT
Microglia	AC098850.3	10.1211	1.06605e-09	2.73274e-08	pseudobulk	edgeR	LRT
Microglia	AC098851.1	-5.52093	2.44468e-06	3.82248e-05	pseudobulk	edgeR	LRT
Microglia	AC099343.3	-5.9769	9.13786e-09	2.07745e-07	pseudobulk	edgeR	LRT
Microglia	AC099535.2	-5.52316	3.09479e-07	5.68875e-06	pseudobulk	edgeR	LRT
Microglia	AC099560.1	-3.71633	0.000828306	0.00712821	pseudobulk	edgeR	LRT
Microglia	AC099669.1	7.74117	1.32312e-09	3.35747e-08	pseudobulk	edgeR	LRT
Microglia	AC099792.1	-3.46393	3.70117e-09	9.10821e-08	pseudobulk	edgeR	LRT
Microglia	AC099811.4	-5.12458	6.34737e-05	0.000737655	pseudobulk	edgeR	LRT
Microglia	AC103703.1	-5.11973	4.61817e-06	6.77138e-05	pseudobulk	edgeR	LRT
Microglia	AC103726.2	-4.86129	0.000118094	0.00129503	pseudobulk	edgeR	LRT
Microglia	AC103739.2	-4.54898	0.000672703	0.00591234	pseudobulk	edgeR	LRT
Microglia	AC104134.1	-4.17237	7.39031e-05	0.000847749	pseudobulk	edgeR	LRT
Microglia	AC104162.2	-8.905	1.22095e-29	2.07947e-27	pseudobulk	edgeR	LRT
Microglia	AC104170.2	-5.3388	4.44043e-06	6.62679e-05	pseudobulk	edgeR	LRT
Microglia	AC104211.1	-6.09104	7.97199e-06	0.00011336	pseudobulk	edgeR	LRT
Microglia	AC104335.1	-5.33563	9.42314e-07	1.6031e-05	pseudobulk	edgeR	LRT
Microglia	AC104389.4	8.59258	6.48517e-12	2.19702e-10	pseudobulk	edgeR	LRT
Microglia	AC104389.5	-7.45253	9.04368e-15	4.16867e-13	pseudobulk	edgeR	LRT
Microglia	AC104655.1	-4.55219	0.000668308	0.00589778	pseudobulk	edgeR	LRT
Microglia	AC104662.2	5.62545	0.000389297	0.00381774	pseudobulk	edgeR	LRT
Microglia	AC104850.2	-5.69281	1.78127e-07	3.38577e-06	pseudobulk	edgeR	LRT
Microglia	AC104958.1	-4.55539	0.000663937	0.00589778	pseudobulk	edgeR	LRT
Microglia	AC104984.5	-4.55859	0.000659591	0.00589778	pseudobulk	edgeR	LRT
Microglia	AC104986.2	8.12741	6.19419e-10	1.6423e-08	pseudobulk	edgeR	LRT
Microglia	AC105001.1	-5.69036	2.86828e-08	6.06787e-07	pseudobulk	edgeR	LRT
Microglia	AC105052.1	6.55309	1.2996e-06	2.13386e-05	pseudobulk	edgeR	LRT
Microglia	AC105052.3	9.25359	1.12641e-15	5.77498e-14	pseudobulk	edgeR	LRT
Microglia	AC105052.4	-9.32592	1.48332e-32	3.10528e-30	pseudobulk	edgeR	LRT
Microglia	AC105052.5	-5.69036	2.86828e-08	6.06787e-07	pseudobulk	edgeR	LRT
Microglia	AC105402.3	-4.18507	8.09961e-05	0.000920358	pseudobulk	edgeR	LRT
Microglia	AC105429.1	-5.52316	3.09479e-07	5.68875e-06	pseudobulk	edgeR	LRT
Microglia	AC105760.2	6.01539	7.00295e-05	0.000807338	pseudobulk	edgeR	LRT
Microglia	AC105916.1	-9.97825	1.46602e-43	6.13815e-41	pseudobulk	edgeR	LRT
Microglia	AC106739.1	6.07238	0.00113228	0.0094032	pseudobulk	edgeR	LRT
Microglia	AC106791.1	8.0711	6.67597e-08	1.3589e-06	pseudobulk	edgeR	LRT
Microglia	AC106793.1	-4.86874	0.000121596	0.00131857	pseudobulk	edgeR	LRT
Microglia	AC106818.2	-7.02998	1.60744e-12	5.70092e-11	pseudobulk	edgeR	LRT
Microglia	AC106820.4	-4.86129	0.000118094	0.00129503	pseudobulk	edgeR	LRT
Microglia	AC106865.2	-6.75828	7.07932e-10	1.85738e-08	pseudobulk	edgeR	LRT
Microglia	AC106873.1	-4.55859	0.000659591	0.00589778	pseudobulk	edgeR	LRT
Microglia	AC107068.2	-1.95814	0.000322897	0.00323283	pseudobulk	edgeR	LRT
Microglia	AC107071.1	-5.69036	2.86828e-08	6.06787e-07	pseudobulk	edgeR	LRT
Microglia	AC107072.2	-7.20494	4.46861e-14	1.88935e-12	pseudobulk	edgeR	LRT
Microglia	AC107214.1	-1.34303	0.000720888	0.00629545	pseudobulk	edgeR	LRT
Microglia	AC107294.2	-5.84101	1.19538e-08	2.63807e-07	pseudobulk	edgeR	LRT
Microglia	AC107993.1	-5.12138	9.77688e-06	0.000134459	pseudobulk	edgeR	LRT
Microglia	AC108062.1	8.12637	1.99119e-07	3.76577e-06	pseudobulk	edgeR	LRT
Microglia	AC108134.2	-5.83516	1.26672e-06	2.08215e-05	pseudobulk	edgeR	LRT
Microglia	AC108463.3	-5.11973	4.61817e-06	6.77138e-05	pseudobulk	edgeR	LRT
Microglia	AC108471.3	-6.21311	1.15766e-10	3.33005e-09	pseudobulk	edgeR	LRT
Microglia	AC108488.2	5.85813	0.000680291	0.0059738	pseudobulk	edgeR	LRT
Microglia	AC108519.1	-5.52436	1.34803e-07	2.6201e-06	pseudobulk	edgeR	LRT
Microglia	AC108863.2	-6.20648	6.22718e-07	1.09451e-05	pseudobulk	edgeR	LRT
Microglia	AC108866.1	8.64409	3.28285e-09	8.10523e-08	pseudobulk	edgeR	LRT
Microglia	AC109129.1	-4.55219	0.000668308	0.00589778	pseudobulk	edgeR	LRT
Microglia	AC109587.1	-2.38347	0.000826135	0.00711722	pseudobulk	edgeR	LRT
Microglia	AC110015.1	-5.11814	9.36632e-06	0.000130842	pseudobulk	edgeR	LRT
Microglia	AC110285.1	6.21192	0.00104399	0.00877152	pseudobulk	edgeR	LRT
Microglia	AC110611.1	-6.21311	1.15766e-10	3.33005e-09	pseudobulk	edgeR	LRT
Microglia	AC110760.1	-5.11973	4.61817e-06	6.77138e-05	pseudobulk	edgeR	LRT
Microglia	AC110769.2	-2.48602	0.000364447	0.00359902	pseudobulk	edgeR	LRT
Microglia	AC110795.1	-6.75521	1.20775e-12	4.35514e-11	pseudobulk	edgeR	LRT
Microglia	AC112220.2	-5.69125	3.02914e-08	6.34141e-07	pseudobulk	edgeR	LRT
Microglia	AC112254.1	-5.52316	3.09479e-07	5.68875e-06	pseudobulk	edgeR	LRT
Microglia	AC112487.1	-5.97564	1.41721e-09	3.56325e-08	pseudobulk	edgeR	LRT
Microglia	AC112719.2	-5.69125	3.02914e-08	6.34141e-07	pseudobulk	edgeR	LRT
Microglia	AC113385.1	-5.12138	9.77688e-06	0.000134459	pseudobulk	edgeR	LRT
Microglia	AC114316.1	-5.69509	1.82608e-06	2.93752e-05	pseudobulk	edgeR	LRT
Microglia	AC114490.3	5.74977	0.000183063	0.00191485	pseudobulk	edgeR	LRT
Microglia	AC114737.1	-5.33675	9.73681e-07	1.63615e-05	pseudobulk	edgeR	LRT
Microglia	AC114939.1	-4.86129	0.000118094	0.00129503	pseudobulk	edgeR	LRT
Microglia	AC114956.1	-4.55859	0.000659591	0.00589778	pseudobulk	edgeR	LRT
Microglia	AC114956.3	-6.75441	2.73664e-13	1.04505e-11	pseudobulk	edgeR	LRT
Microglia	AC114971.1	-6.67679	5.02336e-13	1.87419e-11	pseudobulk	edgeR	LRT
Microglia	AC116362.1	-8.98741	1.28928e-30	2.38445e-28	pseudobulk	edgeR	LRT
Microglia	AC116366.3	10.0998	3.37857e-16	1.84178e-14	pseudobulk	edgeR	LRT
Microglia	AC116428.1	-4.55539	0.000663937	0.00589778	pseudobulk	edgeR	LRT
Microglia	AC116903.2	-2.59898	0.000826321	0.00711722	pseudobulk	edgeR	LRT
Microglia	AC117464.1	-4.55219	0.000668308	0.00589778	pseudobulk	edgeR	LRT
Microglia	AC117528.1	-4.86423	3.20789e-05	0.000402938	pseudobulk	edgeR	LRT
Microglia	AC117834.1	-1.93324	0.000691456	0.00606125	pseudobulk	edgeR	LRT
Microglia	AC118555.1	-5.84101	1.19538e-08	2.63807e-07	pseudobulk	edgeR	LRT
Microglia	AC119150.1	-4.86129	0.000118094	0.00129503	pseudobulk	edgeR	LRT
Microglia	AC119674.1	-5.3388	4.44043e-06	6.62679e-05	pseudobulk	edgeR	LRT
Microglia	AC124312.1	9.92987	6.60315e-13	2.45146e-11	pseudobulk	edgeR	LRT
Microglia	AC124319.2	7.9188	6.16907e-09	1.45632e-07	pseudobulk	edgeR	LRT
Microglia	AC124944.3	-6.3191	7.53403e-11	2.22886e-09	pseudobulk	edgeR	LRT
Microglia	AC125437.3	-5.11497	6.13278e-05	0.00071714	pseudobulk	edgeR	LRT
Microglia	AC125494.1	-5.97184	9.09576e-08	1.82436e-06	pseudobulk	edgeR	LRT
Microglia	AC125613.1	-4.65341	6.43413e-12	2.1892e-10	pseudobulk	edgeR	LRT
Microglia	AC126177.3	-7.70577	1.70801e-15	8.6537e-14	pseudobulk	edgeR	LRT
Microglia	AC126177.4	7.54088	0.000144529	0.00154426	pseudobulk	edgeR	LRT
Microglia	AC127035.1	-8.19915	9.9276e-22	8.88063e-20	pseudobulk	edgeR	LRT
Microglia	AC127164.1	-4.13251	4.51986e-05	0.000541988	pseudobulk	edgeR	LRT
Microglia	AC129803.1	-4.5618	0.000655269	0.00589778	pseudobulk	edgeR	LRT
Microglia	AC131568.1	-10.4196	1.49232e-50	9.7799e-48	pseudobulk	edgeR	LRT
Microglia	AC131571.1	-2.61024	3.56464e-07	6.45403e-06	pseudobulk	edgeR	LRT
Microglia	AC131944.1	-6.20821	6.74009e-08	1.37011e-06	pseudobulk	edgeR	LRT
Microglia	AC131956.2	-7.25862	8.60211e-15	3.9712e-13	pseudobulk	edgeR	LRT
Microglia	AC132153.1	-4.55859	0.000659591	0.00589778	pseudobulk	edgeR	LRT
Microglia	AC133550.3	-5.69125	3.02914e-08	6.34141e-07	pseudobulk	edgeR	LRT
Microglia	AC133919.2	9.53177	3.57311e-06	5.4429e-05	pseudobulk	edgeR	LRT
Microglia	AC134772.1	-2.51889	0.000632588	0.00586856	pseudobulk	edgeR	LRT
Microglia	AC135050.6	-4.86874	0.000121596	0.00131857	pseudobulk	edgeR	LRT
Microglia	AC135178.4	-6.10118	8.09579e-09	1.85453e-07	pseudobulk	edgeR	LRT
Microglia	AC137494.1	-6.83088	8.85171e-11	2.59323e-09	pseudobulk	edgeR	LRT
Microglia	AC137770.1	5.83746	0.00114428	0.00949768	pseudobulk	edgeR	LRT
Microglia	AC137894.3	-5.69509	1.82608e-06	2.93752e-05	pseudobulk	edgeR	LRT
Microglia	AC138028.1	-5.12138	9.77688e-06	0.000134459	pseudobulk	edgeR	LRT
Microglia	AC138035.1	9.00608	1.55729e-09	3.90893e-08	pseudobulk	edgeR	LRT
Microglia	AC138956.1	-3.71003	0.000806068	0.00697066	pseudobulk	edgeR	LRT
Microglia	AC138956.2	-5.84001	4.05941e-09	9.76655e-08	pseudobulk	edgeR	LRT
Microglia	AC139768.1	-5.3388	4.44043e-06	6.62679e-05	pseudobulk	edgeR	LRT
Microglia	AC142472.1	-3.20579	1.37681e-05	0.00018554	pseudobulk	edgeR	LRT
Microglia	AC145285.2	-4.86423	3.20789e-05	0.000402938	pseudobulk	edgeR	LRT
Microglia	AC145285.3	-5.33365	4.15713e-06	6.27861e-05	pseudobulk	edgeR	LRT
Microglia	AC145422.1	6.14314	0.000798541	0.00691152	pseudobulk	edgeR	LRT
Microglia	AC211433.1	-9.80651	7.75782e-41	2.75138e-38	pseudobulk	edgeR	LRT
Microglia	AC234582.1	-3.66981	3.42699e-05	0.000420987	pseudobulk	edgeR	LRT
Microglia	AC239800.3	6.60091	2.11986e-06	3.35637e-05	pseudobulk	edgeR	LRT
Microglia	AC239809.3	5.69908	0.000750299	0.00653337	pseudobulk	edgeR	LRT
Microglia	AC240565.1	8.07543	6.94471e-07	1.21365e-05	pseudobulk	edgeR	LRT
Microglia	AC243964.3	-7.95921	1.26594e-19	9.21814e-18	pseudobulk	edgeR	LRT
Microglia	AC244021.1	12.4336	2.269e-18	1.45845e-16	pseudobulk	edgeR	LRT
Microglia	AC244033.2	-6.5964	8.14177e-12	2.71206e-10	pseudobulk	edgeR	LRT
Microglia	AC244197.2	-5.12138	9.77688e-06	0.000134459	pseudobulk	edgeR	LRT
Microglia	AC244453.3	9.7043	3.61879e-13	1.36878e-11	pseudobulk	edgeR	LRT
Microglia	AC244517.11	-3.58767	5.79879e-05	0.000681787	pseudobulk	edgeR	LRT
Microglia	AC245060.5	-2.20573	3.77128e-05	0.000458793	pseudobulk	edgeR	LRT
Microglia	AC245060.6	-3.09786	8.30664e-06	0.000117952	pseudobulk	edgeR	LRT
Microglia	AC245297.3	2.7205	2.03271e-10	5.74842e-09	pseudobulk	edgeR	LRT
Microglia	AC245452.1	-2.08247	5.23898e-05	0.000621055	pseudobulk	edgeR	LRT
Microglia	ACAD11	-6.1839	1.09455e-11	3.57102e-10	pseudobulk	edgeR	LRT
Microglia	ACBD3-AS1	-5.52436	1.34803e-07	2.6201e-06	pseudobulk	edgeR	LRT
Microglia	ACCS	6.77213	5.6664e-06	8.21316e-05	pseudobulk	edgeR	LRT
Microglia	ACOT11	-2.82344	4.25935e-05	0.000513609	pseudobulk	edgeR	LRT
Microglia	ACOX1	-1.11723	0.000234248	0.00240929	pseudobulk	edgeR	LRT
Microglia	ACSL1	3.648	0.000815421	0.00703984	pseudobulk	edgeR	LRT
Microglia	ACSM4	-3.83569	0.000367958	0.00362854	pseudobulk	edgeR	LRT
Microglia	ACSS1	1.89983	0.000280642	0.00285337	pseudobulk	edgeR	LRT
Microglia	ACSS3	-3.35728	1.78721e-05	0.000236303	pseudobulk	edgeR	LRT
Microglia	ACTB	2.88097	1.06706e-06	1.77819e-05	pseudobulk	edgeR	LRT
Microglia	ACTG1	2.09216	0.000612574	0.00569782	pseudobulk	edgeR	LRT
Microglia	ACTN1	-2.30713	2.21768e-05	0.000288041	pseudobulk	edgeR	LRT
Microglia	ACTR3C	5.62671	0.000387549	0.00380184	pseudobulk	edgeR	LRT
Microglia	ACY1	-5.68886	1.59137e-07	3.05953e-06	pseudobulk	edgeR	LRT
Microglia	ADAM19	-4.64355	1.67585e-29	2.82236e-27	pseudobulk	edgeR	LRT
Microglia	ADAMDEC1	-6.09795	7.21559e-10	1.87842e-08	pseudobulk	edgeR	LRT
Microglia	ADAMTS15	-6.50682	5.49657e-11	1.68223e-09	pseudobulk	edgeR	LRT
Microglia	ADAMTS17	3.37931	0.000707126	0.00618768	pseudobulk	edgeR	LRT
Microglia	ADAMTS19	4.44588	0.000425098	0.00414055	pseudobulk	edgeR	LRT
Microglia	ADAMTS3	-3.64976	0.000109146	0.00121191	pseudobulk	edgeR	LRT
Microglia	ADAMTS6	-3.46716	8.25981e-11	2.42927e-09	pseudobulk	edgeR	LRT
Microglia	ADAMTSL2	8.69679	1.72282e-07	3.30172e-06	pseudobulk	edgeR	LRT
Microglia	ADAMTSL3	5.78812	0.000791288	0.00686254	pseudobulk	edgeR	LRT
Microglia	ADAMTSL4-AS1	-9.14012	1.01116e-31	1.99232e-29	pseudobulk	edgeR	LRT
Microglia	ADARB2	8.75755	5.66688e-06	8.21316e-05	pseudobulk	edgeR	LRT
Microglia	ADCY8	-2.93725	6.33105e-05	0.000737655	pseudobulk	edgeR	LRT
Microglia	ADD3-AS1	-5.69281	1.78127e-07	3.38577e-06	pseudobulk	edgeR	LRT
Microglia	ADGB	-4.38405	3.08735e-08	6.45431e-07	pseudobulk	edgeR	LRT
Microglia	ADGRG1	3.10745	7.33896e-07	1.28107e-05	pseudobulk	edgeR	LRT
Microglia	ADGRV1	-3.17736	9.61374e-06	0.000134112	pseudobulk	edgeR	LRT
Microglia	ADK	-1.34876	4.49315e-06	6.69884e-05	pseudobulk	edgeR	LRT
Microglia	ADSL	-8.14318	9.54694e-21	7.86239e-19	pseudobulk	edgeR	LRT
Microglia	ADTRP	-3.57301	9.35374e-06	0.000130842	pseudobulk	edgeR	LRT
Microglia	AEBP1	-3.97515	5.92527e-08	1.21018e-06	pseudobulk	edgeR	LRT
Microglia	AES	9.2508	4.22566e-13	1.59433e-11	pseudobulk	edgeR	LRT
Microglia	AF064860.1	-5.11814	9.36632e-06	0.000130842	pseudobulk	edgeR	LRT
Microglia	AF127577.4	7.44805	9.98254e-06	0.0001371	pseudobulk	edgeR	LRT
Microglia	AF129075.3	-5.11973	4.61817e-06	6.77138e-05	pseudobulk	edgeR	LRT
Microglia	AF131215.2	-5.33563	9.42314e-07	1.6031e-05	pseudobulk	edgeR	LRT
Microglia	AF131215.4	-6.09884	2.90937e-10	8.10589e-09	pseudobulk	edgeR	LRT
Microglia	AF131215.6	-6.21231	1.06151e-10	3.07104e-09	pseudobulk	edgeR	LRT
Microglia	AF131216.1	-4.55539	0.000663937	0.00589778	pseudobulk	edgeR	LRT
Microglia	AF235103.3	-5.12138	9.77688e-06	0.000134459	pseudobulk	edgeR	LRT
Microglia	AF241726.2	6.13218	7.48226e-05	0.000856667	pseudobulk	edgeR	LRT
Microglia	AF274853.1	-5.11814	9.36632e-06	0.000130842	pseudobulk	edgeR	LRT
Microglia	AGAP6	8.82086	1.44427e-14	6.45977e-13	pseudobulk	edgeR	LRT
Microglia	AGBL4	3.98694	0.000649915	0.00589778	pseudobulk	edgeR	LRT
Microglia	AGGF1	-4.55113	3.5688e-06	5.43909e-05	pseudobulk	edgeR	LRT
Microglia	AGPAT2	4.95432	4.54514e-07	8.11717e-06	pseudobulk	edgeR	LRT
Microglia	AHI1	1.6187	0.000691305	0.00606125	pseudobulk	edgeR	LRT
Microglia	AHNAK	-3.71769	1.67006e-14	7.41469e-13	pseudobulk	edgeR	LRT
Microglia	AHR	-7.86992	5.94081e-46	2.93593e-43	pseudobulk	edgeR	LRT
Microglia	AHRR	-7.3526	4.98554e-45	2.27718e-42	pseudobulk	edgeR	LRT
Microglia	AIG1	2.6254	1.57195e-06	2.56429e-05	pseudobulk	edgeR	LRT
Microglia	AIRN	-4.55859	0.000659591	0.00589778	pseudobulk	edgeR	LRT
Microglia	AK5	9.95775	3.89688e-09	9.51218e-08	pseudobulk	edgeR	LRT
Microglia	AKNAD1	-4.95463	1.29824e-13	5.27448e-12	pseudobulk	edgeR	LRT
Microglia	AKR1A1	-1.1069	0.000837709	0.00719475	pseudobulk	edgeR	LRT
Microglia	AKT1S1	-5.34187	3.87362e-05	0.000470105	pseudobulk	edgeR	LRT
Microglia	AKT3	3.0376	2.18795e-12	7.66062e-11	pseudobulk	edgeR	LRT
Microglia	AL008633.1	-8.47573	1.6723e-23	1.7444e-21	pseudobulk	edgeR	LRT
Microglia	AL020995.1	-1.85018	1.21825e-05	0.000165579	pseudobulk	edgeR	LRT
Microglia	AL021328.1	-5.11973	4.61817e-06	6.77138e-05	pseudobulk	edgeR	LRT
Microglia	AL021393.1	-5.11814	9.36632e-06	0.000130842	pseudobulk	edgeR	LRT
Microglia	AL021918.5	-5.12138	9.77688e-06	0.000134459	pseudobulk	edgeR	LRT
Microglia	AL022157.1	-4.12642	8.96574e-06	0.000126952	pseudobulk	edgeR	LRT
Microglia	AL022238.2	-3.0337	1.00007e-05	0.000137286	pseudobulk	edgeR	LRT
Microglia	AL022311.1	-6.75441	2.73664e-13	1.04505e-11	pseudobulk	edgeR	LRT
Microglia	AL022316.1	-6.89826	2.00977e-13	7.94055e-12	pseudobulk	edgeR	LRT
Microglia	AL022323.4	-4.82945	2.9907e-05	0.000381539	pseudobulk	edgeR	LRT
Microglia	AL023882.1	-4.86129	0.000118094	0.00129503	pseudobulk	edgeR	LRT
Microglia	AL024474.2	-5.04216	9.21978e-06	0.000130366	pseudobulk	edgeR	LRT
Microglia	AL024508.1	6.00943	0.00046512	0.0044683	pseudobulk	edgeR	LRT
Microglia	AL031123.1	-5.49219	3.11134e-10	8.64464e-09	pseudobulk	edgeR	LRT
Microglia	AL031432.4	-5.83905	1.05644e-08	2.36608e-07	pseudobulk	edgeR	LRT
Microglia	AL031602.2	-8.56305	1.07155e-25	1.34037e-23	pseudobulk	edgeR	LRT
Microglia	AL031666.3	-6.41524	5.46094e-11	1.67985e-09	pseudobulk	edgeR	LRT
Microglia	AL031668.1	-5.12458	6.34737e-05	0.000737655	pseudobulk	edgeR	LRT
Microglia	AL031709.1	-5.11814	9.36632e-06	0.000130842	pseudobulk	edgeR	LRT
Microglia	AL031768.2	-6.59172	5.83544e-10	1.55402e-08	pseudobulk	edgeR	LRT
Microglia	AL031772.1	-1.61988	0.000663207	0.00589778	pseudobulk	edgeR	LRT
Microglia	AL031963.3	-3.69137	0.000253014	0.00259053	pseudobulk	edgeR	LRT
Microglia	AL033523.1	-6.31823	2.72705e-11	8.57245e-10	pseudobulk	edgeR	LRT
Microglia	AL035106.1	-6.89826	2.00977e-13	7.94055e-12	pseudobulk	edgeR	LRT
Microglia	AL035413.1	8.00969	1.91335e-08	4.14666e-07	pseudobulk	edgeR	LRT
Microglia	AL035446.2	-11.6473	3.98195e-78	1.09127e-74	pseudobulk	edgeR	LRT
Microglia	AL035448.1	-4.55859	0.000659591	0.00589778	pseudobulk	edgeR	LRT
Microglia	AL035458.2	-6.31823	2.72705e-11	8.57245e-10	pseudobulk	edgeR	LRT
Microglia	AL035587.2	-5.11814	9.36632e-06	0.000130842	pseudobulk	edgeR	LRT
Microglia	AL049637.1	-3.88627	0.00109076	0.00911116	pseudobulk	edgeR	LRT
Microglia	AL049646.1	-6.89237	5.0493e-10	1.37255e-08	pseudobulk	edgeR	LRT
Microglia	AL049779.4	-6.50782	7.26312e-12	2.43282e-10	pseudobulk	edgeR	LRT
Microglia	AL049828.1	-9.5789	1.96319e-32	4.08154e-30	pseudobulk	edgeR	LRT
Microglia	AL049840.1	6.3581	0.00071001	0.00620764	pseudobulk	edgeR	LRT
Microglia	AL049840.2	-6.71477	1.14547e-16	6.38286e-15	pseudobulk	edgeR	LRT
Microglia	AL049840.4	-6.82393	7.16171e-11	2.13548e-09	pseudobulk	edgeR	LRT
Microglia	AL049840.5	-5.52316	3.09479e-07	5.68875e-06	pseudobulk	edgeR	LRT
Microglia	AL049875.1	7.30509	2.10841e-08	4.54975e-07	pseudobulk	edgeR	LRT
Microglia	AL050309.1	-9.96989	1.50532e-43	6.21637e-41	pseudobulk	edgeR	LRT
Microglia	AL078581.4	-6.50862	3.29751e-12	1.13738e-10	pseudobulk	edgeR	LRT
Microglia	AL078590.2	4.49642	8.23961e-05	0.000935208	pseudobulk	edgeR	LRT
Microglia	AL078590.3	9.35743	9.86281e-11	2.88664e-09	pseudobulk	edgeR	LRT
Microglia	AL078600.1	-6.67953	8.20948e-11	2.41683e-09	pseudobulk	edgeR	LRT
Microglia	AL078602.1	-6.41524	5.46094e-11	1.67985e-09	pseudobulk	edgeR	LRT
Microglia	AL078604.4	-5.9736	7.80047e-09	1.79506e-07	pseudobulk	edgeR	LRT
Microglia	AL078639.1	6.10565	0.000392324	0.00384368	pseudobulk	edgeR	LRT
Microglia	AL096803.2	-8.47605	5.04605e-23	5.00389e-21	pseudobulk	edgeR	LRT
Microglia	AL096870.8	-6.50682	5.49657e-11	1.68223e-09	pseudobulk	edgeR	LRT
Microglia	AL109613.1	-4.55539	0.000663937	0.00589778	pseudobulk	edgeR	LRT
Microglia	AL109615.4	-5.33365	4.15713e-06	6.27861e-05	pseudobulk	edgeR	LRT
Microglia	AL109628.2	-5.84001	4.05941e-09	9.76655e-08	pseudobulk	edgeR	LRT
Microglia	AL109809.5	-8.33092	3.45386e-23	3.48228e-21	pseudobulk	edgeR	LRT
Microglia	AL109811.2	-5.69281	1.78127e-07	3.38577e-06	pseudobulk	edgeR	LRT
Microglia	AL109824.1	-8.81857	3.07369e-28	4.54213e-26	pseudobulk	edgeR	LRT
Microglia	AL109930.1	-6.89997	7.72745e-17	4.38704e-15	pseudobulk	edgeR	LRT
Microglia	AL109935.1	-4.55219	0.000668308	0.00589778	pseudobulk	edgeR	LRT
Microglia	AL110114.1	-7.54459	1.89138e-17	1.11362e-15	pseudobulk	edgeR	LRT
Microglia	AL117336.2	-7.54563	3.91968e-17	2.268e-15	pseudobulk	edgeR	LRT
Microglia	AL117336.3	7.48659	1.04137e-08	2.3533e-07	pseudobulk	edgeR	LRT
Microglia	AL117339.5	7.46309	3.27369e-08	6.83913e-07	pseudobulk	edgeR	LRT
Microglia	AL117381.1	-2.30565	0.000841426	0.00722051	pseudobulk	edgeR	LRT
Microglia	AL121761.1	6.73458	0.000345468	0.00343486	pseudobulk	edgeR	LRT
Microglia	AL121900.1	-4.58564	5.62506e-06	8.16039e-05	pseudobulk	edgeR	LRT
Microglia	AL121933.2	-6.50782	7.26312e-12	2.43282e-10	pseudobulk	edgeR	LRT
Microglia	AL121989.1	-6.51167	6.9778e-10	1.83394e-08	pseudobulk	edgeR	LRT
Microglia	AL132780.1	-2.62343	0.000269228	0.00274658	pseudobulk	edgeR	LRT
Microglia	AL132780.2	-6.21126	5.76344e-10	1.54577e-08	pseudobulk	edgeR	LRT
Microglia	AL132800.1	-5.84101	1.19538e-08	2.63807e-07	pseudobulk	edgeR	LRT
Microglia	AL133243.2	-5.33365	4.15713e-06	6.27861e-05	pseudobulk	edgeR	LRT
Microglia	AL133243.3	-6.21727	7.58654e-08	1.5339e-06	pseudobulk	edgeR	LRT
Microglia	AL133259.1	-4.86573	3.26104e-05	0.000403892	pseudobulk	edgeR	LRT
Microglia	AL133304.3	-5.5256	3.35103e-07	6.08555e-06	pseudobulk	edgeR	LRT
Microglia	AL133330.1	-5.12138	9.77688e-06	0.000134459	pseudobulk	edgeR	LRT
Microglia	AL133334.1	-4.55539	0.000663937	0.00589778	pseudobulk	edgeR	LRT
Microglia	AL133415.1	-6.82811	2.1415e-13	8.39501e-12	pseudobulk	edgeR	LRT
Microglia	AL133480.1	-2.41781	9.26039e-06	0.000130842	pseudobulk	edgeR	LRT
Microglia	AL135978.2	-6.96231	1.58999e-13	6.3837e-12	pseudobulk	edgeR	LRT
Microglia	AL136038.5	-6.09795	7.21559e-10	1.87842e-08	pseudobulk	edgeR	LRT
Microglia	AL136114.1	-5.33675	9.73681e-07	1.63615e-05	pseudobulk	edgeR	LRT
Microglia	AL136164.2	5.87311	0.000321966	0.00322458	pseudobulk	edgeR	LRT
Microglia	AL136171.2	-9.27676	5.06173e-34	1.12199e-31	pseudobulk	edgeR	LRT
Microglia	AL136295.1	7.48495	4.53088e-10	1.23945e-08	pseudobulk	edgeR	LRT
Microglia	AL136295.7	-5.52788	2.64172e-06	4.09657e-05	pseudobulk	edgeR	LRT
Microglia	AL136298.1	-5.22245	3.29445e-08	6.87774e-07	pseudobulk	edgeR	LRT
Microglia	AL136366.1	-4.31226	2.86287e-10	8.02828e-09	pseudobulk	edgeR	LRT
Microglia	AL136418.1	-2.4648	0.000435669	0.00423064	pseudobulk	edgeR	LRT
Microglia	AL136441.1	-5.83905	1.05644e-08	2.36608e-07	pseudobulk	edgeR	LRT
Microglia	AL136454.1	8.94535	7.42552e-08	1.50538e-06	pseudobulk	edgeR	LRT
Microglia	AL136531.2	8.06881	2.16424e-11	6.87495e-10	pseudobulk	edgeR	LRT
Microglia	AL137009.1	-7.40987	2.15988e-15	1.06741e-13	pseudobulk	edgeR	LRT
Microglia	AL137017.1	-6.31823	2.72705e-11	8.57245e-10	pseudobulk	edgeR	LRT
Microglia	AL137139.2	-5.12138	9.77688e-06	0.000134459	pseudobulk	edgeR	LRT
Microglia	AL137145.2	9.30102	2.55162e-12	8.91323e-11	pseudobulk	edgeR	LRT
Microglia	AL137856.1	-7.58718	1.15032e-17	6.92169e-16	pseudobulk	edgeR	LRT
Microglia	AL138752.2	8.82639	1.58503e-15	8.07135e-14	pseudobulk	edgeR	LRT
Microglia	AL138756.1	-6.59478	1.48644e-12	5.30925e-11	pseudobulk	edgeR	LRT
Microglia	AL138760.1	-3.37408	1.44242e-06	2.35681e-05	pseudobulk	edgeR	LRT
Microglia	AL138787.2	-1.79564	0.000121255	0.00131857	pseudobulk	edgeR	LRT
Microglia	AL138999.2	-7.31318	1.8398e-12	6.46417e-11	pseudobulk	edgeR	LRT
Microglia	AL139021.2	-2.71357	1.50609e-05	0.000201431	pseudobulk	edgeR	LRT
Microglia	AL139106.1	-7.31469	5.33835e-11	1.65226e-09	pseudobulk	edgeR	LRT
Microglia	AL139120.1	-5.33675	9.73681e-07	1.63615e-05	pseudobulk	edgeR	LRT
Microglia	AL139317.5	-7.82287	5.70101e-18	3.54356e-16	pseudobulk	edgeR	LRT
Microglia	AL139340.1	-4.55539	0.000663937	0.00589778	pseudobulk	edgeR	LRT
Microglia	AL139353.1	6.80294	6.53103e-05	0.000757831	pseudobulk	edgeR	LRT
Microglia	AL139424.3	-3.63271	0.000143146	0.00153133	pseudobulk	edgeR	LRT
Microglia	AL139807.1	-1.70792	0.000301086	0.00303563	pseudobulk	edgeR	LRT
Microglia	AL139815.1	-5.5256	3.35103e-07	6.08555e-06	pseudobulk	edgeR	LRT
Microglia	AL157392.3	-9.51908	2.44813e-34	5.50756e-32	pseudobulk	edgeR	LRT
Microglia	AL157392.5	7.20698	3.54392e-07	6.42423e-06	pseudobulk	edgeR	LRT
Microglia	AL157778.1	-8.40292	6.95668e-24	7.43674e-22	pseudobulk	edgeR	LRT
Microglia	AL157832.3	5.60825	0.000927099	0.00789735	pseudobulk	edgeR	LRT
Microglia	AL157838.1	-4.78135	4.0208e-06	6.1125e-05	pseudobulk	edgeR	LRT
Microglia	AL157871.6	-4.86129	0.000118094	0.00129503	pseudobulk	edgeR	LRT
Microglia	AL157893.2	-6.32028	6.69255e-10	1.76822e-08	pseudobulk	edgeR	LRT
Microglia	AL157938.2	-2.20937	0.000150095	0.00159829	pseudobulk	edgeR	LRT
Microglia	AL158011.1	-4.55859	0.000659591	0.00589778	pseudobulk	edgeR	LRT
Microglia	AL158071.3	-4.20728	0.000113801	0.00125803	pseudobulk	edgeR	LRT
Microglia	AL158071.4	9.65173	2.54351e-10	7.16604e-09	pseudobulk	edgeR	LRT
Microglia	AL158152.1	-8.90455	1.77504e-29	2.97279e-27	pseudobulk	edgeR	LRT
Microglia	AL158152.2	8.34629	1.41883e-12	5.0738e-11	pseudobulk	edgeR	LRT
Microglia	AL158212.2	-4.54898	0.000672703	0.00591234	pseudobulk	edgeR	LRT
Microglia	AL158212.3	-4.86573	3.26104e-05	0.000403892	pseudobulk	edgeR	LRT
Microglia	AL159163.1	9.70088	1.14909e-14	5.17795e-13	pseudobulk	edgeR	LRT
Microglia	AL160272.2	7.59189	2.38307e-07	4.47323e-06	pseudobulk	edgeR	LRT
Microglia	AL160314.2	-6.3191	7.53403e-11	2.22886e-09	pseudobulk	edgeR	LRT
Microglia	AL161430.1	-6.96442	4.21026e-14	1.79523e-12	pseudobulk	edgeR	LRT
Microglia	AL161443.1	-4.86874	0.000121596	0.00131857	pseudobulk	edgeR	LRT
Microglia	AL161665.1	-6.1029	8.80324e-08	1.76922e-06	pseudobulk	edgeR	LRT
Microglia	AL161785.1	-4.86129	0.000118094	0.00129503	pseudobulk	edgeR	LRT
Microglia	AL162171.2	-4.76033	5.25709e-07	9.32786e-06	pseudobulk	edgeR	LRT
Microglia	AL162171.3	-4.55219	0.000668308	0.00589778	pseudobulk	edgeR	LRT
Microglia	AL162253.2	-9.27731	1.67403e-33	3.63059e-31	pseudobulk	edgeR	LRT
Microglia	AL162390.1	-5.11973	4.61817e-06	6.77138e-05	pseudobulk	edgeR	LRT
Microglia	AL162414.1	9.94229	1.67409e-06	2.7206e-05	pseudobulk	edgeR	LRT
Microglia	AL162431.1	-7.30977	6.15611e-16	3.19969e-14	pseudobulk	edgeR	LRT
Microglia	AL162431.2	5.97856	0.000105292	0.00117387	pseudobulk	edgeR	LRT
Microglia	AL162458.1	-6.41618	1.1133e-11	3.60103e-10	pseudobulk	edgeR	LRT
Microglia	AL162595.1	-4.86129	0.000118094	0.00129503	pseudobulk	edgeR	LRT
Microglia	AL162724.2	-4.86423	3.20789e-05	0.000402938	pseudobulk	edgeR	LRT
Microglia	AL163541.1	-6.75521	1.20775e-12	4.35514e-11	pseudobulk	edgeR	LRT
Microglia	AL353135.2	-6.21231	1.06151e-10	3.07104e-09	pseudobulk	edgeR	LRT
Microglia	AL353138.1	-8.44918	3.34675e-23	3.38561e-21	pseudobulk	edgeR	LRT
Microglia	AL353689.3	-4.55219	0.000668308	0.00589778	pseudobulk	edgeR	LRT
Microglia	AL353697.1	-5.33675	9.73681e-07	1.63615e-05	pseudobulk	edgeR	LRT
Microglia	AL353753.1	-5.52093	2.44468e-06	3.82248e-05	pseudobulk	edgeR	LRT
Microglia	AL353784.1	-4.87701	3.84839e-09	9.41669e-08	pseudobulk	edgeR	LRT
Microglia	AL353801.1	-6.41792	6.72308e-11	2.0227e-09	pseudobulk	edgeR	LRT
Microglia	AL353801.3	-5.84001	4.05941e-09	9.76655e-08	pseudobulk	edgeR	LRT
Microglia	AL353807.5	-4.5618	0.000655269	0.00589778	pseudobulk	edgeR	LRT
Microglia	AL354733.3	-2.95186	8.75197e-07	1.51109e-05	pseudobulk	edgeR	LRT
Microglia	AL354740.1	-8.87142	5.64588e-29	9.00533e-27	pseudobulk	edgeR	LRT
Microglia	AL354793.1	-4.37683	0.000525834	0.00495851	pseudobulk	edgeR	LRT
Microglia	AL355075.1	-4.86573	3.26104e-05	0.000403892	pseudobulk	edgeR	LRT
Microglia	AL355076.2	-3.46019	7.10364e-05	0.000817041	pseudobulk	edgeR	LRT
Microglia	AL355388.3	-5.33675	9.73681e-07	1.63615e-05	pseudobulk	edgeR	LRT
Microglia	AL355472.1	5.69176	0.00110799	0.00923712	pseudobulk	edgeR	LRT
Microglia	AL355574.1	-2.08973	0.000736324	0.00642281	pseudobulk	edgeR	LRT
Microglia	AL355613.1	-4.55539	0.000663937	0.00589778	pseudobulk	edgeR	LRT
Microglia	AL355816.2	-5.12458	6.34737e-05	0.000737655	pseudobulk	edgeR	LRT
Microglia	AL355838.1	7.84065	7.11217e-05	0.00081771	pseudobulk	edgeR	LRT
Microglia	AL355999.1	-6.75441	2.73664e-13	1.04505e-11	pseudobulk	edgeR	LRT
Microglia	AL356108.1	6.42418	0.000291897	0.00295783	pseudobulk	edgeR	LRT
Microglia	AL356124.1	-4.34823	2.66508e-10	7.49456e-09	pseudobulk	edgeR	LRT
Microglia	AL356804.1	-7.08367	6.01275e-11	1.83026e-09	pseudobulk	edgeR	LRT
Microglia	AL357055.3	6.29175	2.25017e-05	0.000291757	pseudobulk	edgeR	LRT
Microglia	AL357093.2	-6.96602	1.49719e-12	5.33503e-11	pseudobulk	edgeR	LRT
Microglia	AL357522.1	-4.86874	0.000121596	0.00131857	pseudobulk	edgeR	LRT
Microglia	AL357992.1	-5.11497	6.13278e-05	0.00071714	pseudobulk	edgeR	LRT
Microglia	AL358115.1	-5.33059	3.73899e-05	0.000455324	pseudobulk	edgeR	LRT
Microglia	AL358232.2	-5.51811	2.52645e-05	0.000325758	pseudobulk	edgeR	LRT
Microglia	AL359094.1	-4.55525	2.38217e-07	4.47323e-06	pseudobulk	edgeR	LRT
Microglia	AL359265.3	5.85013	0.000978487	0.00827203	pseudobulk	edgeR	LRT
Microglia	AL359317.1	-4.72563	7.86464e-07	1.36492e-05	pseudobulk	edgeR	LRT
Microglia	AL359317.2	-2.5178	0.000354622	0.00350966	pseudobulk	edgeR	LRT
Microglia	AL359644.1	3.89942	5.25948e-05	0.000622995	pseudobulk	edgeR	LRT
Microglia	AL359706.1	-1.78784	0.000266558	0.00272119	pseudobulk	edgeR	LRT
Microglia	AL359762.1	-6.20983	6.38059e-09	1.49922e-07	pseudobulk	edgeR	LRT
Microglia	AL359813.1	-5.12458	6.34737e-05	0.000737655	pseudobulk	edgeR	LRT
Microglia	AL359878.1	-5.83905	1.05644e-08	2.36608e-07	pseudobulk	edgeR	LRT
Microglia	AL359915.2	8.80341	3.75938e-12	1.29372e-10	pseudobulk	edgeR	LRT
Microglia	AL365226.1	-4.55859	0.000659591	0.00589778	pseudobulk	edgeR	LRT
Microglia	AL365273.2	10.1279	1.72523e-23	1.78724e-21	pseudobulk	edgeR	LRT
Microglia	AL365275.1	7.19123	3.12341e-05	0.000396958	pseudobulk	edgeR	LRT
Microglia	AL365295.1	-7.96053	6.09011e-18	3.76986e-16	pseudobulk	edgeR	LRT
Microglia	AL390195.1	-4.55539	0.000663937	0.00589778	pseudobulk	edgeR	LRT
Microglia	AL390198.1	-7.45487	6.97135e-17	3.97275e-15	pseudobulk	edgeR	LRT
Microglia	AL390242.1	-6.75615	9.92801e-12	3.24609e-10	pseudobulk	edgeR	LRT
Microglia	AL390719.3	-5.11973	4.61817e-06	6.77138e-05	pseudobulk	edgeR	LRT
Microglia	AL390729.1	8.63659	7.81371e-07	1.35765e-05	pseudobulk	edgeR	LRT
Microglia	AL390783.1	-5.97564	1.41721e-09	3.56325e-08	pseudobulk	edgeR	LRT
Microglia	AL390800.1	-5.6866	1.6829e-06	2.72676e-05	pseudobulk	edgeR	LRT
Microglia	AL390860.1	5.31877	0.000611923	0.00569529	pseudobulk	edgeR	LRT
Microglia	AL391097.1	-4.55539	0.000663937	0.00589778	pseudobulk	edgeR	LRT
Microglia	AL391097.3	-4.55859	0.000659591	0.00589778	pseudobulk	edgeR	LRT
Microglia	AL391117.1	6.62545	0.000851677	0.00730015	pseudobulk	edgeR	LRT
Microglia	AL391840.3	-6.50782	7.26312e-12	2.43282e-10	pseudobulk	edgeR	LRT
Microglia	AL392172.1	-8.98698	1.57437e-30	2.87642e-28	pseudobulk	edgeR	LRT
Microglia	AL392172.2	-7.14845	4.10387e-14	1.75982e-12	pseudobulk	edgeR	LRT
Microglia	AL442003.1	-5.83516	1.26672e-06	2.08215e-05	pseudobulk	edgeR	LRT
Microglia	AL442067.3	-6.1029	8.80324e-08	1.76922e-06	pseudobulk	edgeR	LRT
Microglia	AL442071.2	-8.30599	2.17201e-22	2.06553e-20	pseudobulk	edgeR	LRT
Microglia	AL442125.1	-5.33563	9.42314e-07	1.6031e-05	pseudobulk	edgeR	LRT
Microglia	AL442647.1	6.63009	0.00086504	0.00741048	pseudobulk	edgeR	LRT
Microglia	AL445307.1	-5.11814	9.36632e-06	0.000130842	pseudobulk	edgeR	LRT
Microglia	AL445472.1	7.62265	8.89177e-06	0.000126023	pseudobulk	edgeR	LRT
Microglia	AL445928.2	-6.75369	2.4661e-13	9.54339e-12	pseudobulk	edgeR	LRT
Microglia	AL449266.1	6.85205	1.10057e-06	1.82797e-05	pseudobulk	edgeR	LRT
Microglia	AL450992.2	-5.46046	5.22641e-10	1.41942e-08	pseudobulk	edgeR	LRT
Microglia	AL450998.2	-2.00384	1.84318e-06	2.96186e-05	pseudobulk	edgeR	LRT
Microglia	AL450998.3	-5.33675	9.73681e-07	1.63615e-05	pseudobulk	edgeR	LRT
Microglia	AL499604.1	-5.9769	9.13786e-09	2.07745e-07	pseudobulk	edgeR	LRT
Microglia	AL512343.2	-5.33675	9.73681e-07	1.63615e-05	pseudobulk	edgeR	LRT
Microglia	AL512353.1	-4.05286	0.000548468	0.00515403	pseudobulk	edgeR	LRT
Microglia	AL513166.1	-4.86874	0.000121596	0.00131857	pseudobulk	edgeR	LRT
Microglia	AL513314.2	6.86627	1.43807e-06	2.35098e-05	pseudobulk	edgeR	LRT
Microglia	AL513327.2	-2.1897	0.000827317	0.00712376	pseudobulk	edgeR	LRT
Microglia	AL583785.1	-7.20235	1.9538e-15	9.75151e-14	pseudobulk	edgeR	LRT
Microglia	AL589935.1	-7.92513	3.9514e-20	3.05433e-18	pseudobulk	edgeR	LRT
Microglia	AL590652.1	-4.55219	0.000668308	0.00589778	pseudobulk	edgeR	LRT
Microglia	AL590807.1	-4.86573	3.26104e-05	0.000403892	pseudobulk	edgeR	LRT
Microglia	AL591002.1	-5.12138	9.77688e-06	0.000134459	pseudobulk	edgeR	LRT
Microglia	AL591043.2	-6.75369	2.4661e-13	9.54339e-12	pseudobulk	edgeR	LRT
Microglia	AL591506.1	-4.55539	0.000663937	0.00589778	pseudobulk	edgeR	LRT
Microglia	AL592183.1	9.66165	4.26245e-09	1.02306e-07	pseudobulk	edgeR	LRT
Microglia	AL592295.5	-5.84001	4.05941e-09	9.76655e-08	pseudobulk	edgeR	LRT
Microglia	AL592429.2	-7.45375	3.94039e-16	2.1099e-14	pseudobulk	edgeR	LRT
Microglia	AL592546.3	-5.11973	4.61817e-06	6.77138e-05	pseudobulk	edgeR	LRT
Microglia	AL596214.1	-5.52316	3.09479e-07	5.68875e-06	pseudobulk	edgeR	LRT
Microglia	AL596220.1	7.5023	3.6418e-07	6.58582e-06	pseudobulk	edgeR	LRT
Microglia	AL596330.2	-5.83905	1.05644e-08	2.36608e-07	pseudobulk	edgeR	LRT
Microglia	AL627309.1	6.9102	0.000106062	0.00118026	pseudobulk	edgeR	LRT
Microglia	AL627309.5	-7.20569	2.84847e-13	1.08559e-11	pseudobulk	edgeR	LRT
Microglia	AL662796.1	7.25479	4.01671e-05	0.000485906	pseudobulk	edgeR	LRT
Microglia	AL669831.5	8.24455	2.40002e-08	5.15687e-07	pseudobulk	edgeR	LRT
Microglia	AL691403.1	-4.46558	7.62254e-06	0.000108596	pseudobulk	edgeR	LRT
Microglia	AL713852.1	-4.86573	3.26104e-05	0.000403892	pseudobulk	edgeR	LRT
Microglia	AL731577.2	-8.79737	9.56427e-26	1.20638e-23	pseudobulk	edgeR	LRT
Microglia	AL731769.2	-5.84101	1.19538e-08	2.63807e-07	pseudobulk	edgeR	LRT
Microglia	AL732509.1	-6.21126	5.76344e-10	1.54577e-08	pseudobulk	edgeR	LRT
Microglia	ALDH16A1	-4.81658	0.000306263	0.00307958	pseudobulk	edgeR	LRT
Microglia	ALDH4A1	-6.20648	6.22718e-07	1.09451e-05	pseudobulk	edgeR	LRT
Microglia	ALG13-AS1	-2.81584	0.00049396	0.00470636	pseudobulk	edgeR	LRT
Microglia	ALG1L9P	-4.55539	0.000663937	0.00589778	pseudobulk	edgeR	LRT
Microglia	ALG9	-3.79776	4.9605e-14	2.07711e-12	pseudobulk	edgeR	LRT
Microglia	ALPK2	-5.51811	2.52645e-05	0.000325758	pseudobulk	edgeR	LRT
Microglia	ALPK3	2.15559	0.000426216	0.0041501	pseudobulk	edgeR	LRT
Microglia	AMER2	8.7317	2.76605e-06	4.2718e-05	pseudobulk	edgeR	LRT
Microglia	AMOT	4.84442	0.000127088	0.00137516	pseudobulk	edgeR	LRT
Microglia	AMT	-6.31329	5.87273e-08	1.20027e-06	pseudobulk	edgeR	LRT
Microglia	ANGPTL7	-4.55539	0.000663937	0.00589778	pseudobulk	edgeR	LRT
Microglia	ANK3	5.35138	1.401e-07	2.7178e-06	pseudobulk	edgeR	LRT
Microglia	ANKFN1	-3.40438	1.60294e-10	4.56731e-09	pseudobulk	edgeR	LRT
Microglia	ANKH	-2.15148	1.99978e-06	3.1914e-05	pseudobulk	edgeR	LRT
Microglia	ANKHD1	-11.3542	1.64449e-72	3.81346e-69	pseudobulk	edgeR	LRT
Microglia	ANKHD1-EIF4EBP3	6.16576	0.000230249	0.00237139	pseudobulk	edgeR	LRT
Microglia	ANKRD1	-4.54898	0.000672703	0.00591234	pseudobulk	edgeR	LRT
Microglia	ANKRD10-IT1	-6.67679	5.02336e-13	1.87419e-11	pseudobulk	edgeR	LRT
Microglia	ANKRD39	-5.33675	9.73681e-07	1.63615e-05	pseudobulk	edgeR	LRT
Microglia	ANKRD45	-3.93146	0.000276223	0.00281033	pseudobulk	edgeR	LRT
Microglia	ANKRD53	-4.86129	0.000118094	0.00129503	pseudobulk	edgeR	LRT
Microglia	ANKS1A	1.74207	0.000544899	0.00512369	pseudobulk	edgeR	LRT
Microglia	ANKS1B	6.35376	2.62394e-07	4.90095e-06	pseudobulk	edgeR	LRT
Microglia	ANO4	6.88228	7.40644e-07	1.2906e-05	pseudobulk	edgeR	LRT
Microglia	ANTKMT	-8.22458	2.8264e-22	2.65435e-20	pseudobulk	edgeR	LRT
Microglia	ANTXR2	-6.71834	1.9896e-27	2.7263e-25	pseudobulk	edgeR	LRT
Microglia	ANXA1	-4.99684	6.649e-15	3.14465e-13	pseudobulk	edgeR	LRT
Microglia	ANXA6	-2.25821	3.97797e-08	8.24758e-07	pseudobulk	edgeR	LRT
Microglia	AOC1	-4.86573	3.26104e-05	0.000403892	pseudobulk	edgeR	LRT
Microglia	AOPEP	-10.5802	1.98112e-54	1.45665e-51	pseudobulk	edgeR	LRT
Microglia	AP000282.1	-3.73514	1.83846e-07	3.48349e-06	pseudobulk	edgeR	LRT
Microglia	AP000311.1	7.60209	5.75572e-06	8.33791e-05	pseudobulk	edgeR	LRT
Microglia	AP000331.1	-8.33193	5.9077e-22	5.42968e-20	pseudobulk	edgeR	LRT
Microglia	AP000442.1	-7.99127	4.29235e-20	3.27588e-18	pseudobulk	edgeR	LRT
Microglia	AP000487.1	-2.07583	8.70489e-05	0.000986162	pseudobulk	edgeR	LRT
Microglia	AP000779.1	-8.25268	8.82051e-23	8.57752e-21	pseudobulk	edgeR	LRT
Microglia	AP000866.2	-6.31823	2.72705e-11	8.57245e-10	pseudobulk	edgeR	LRT
Microglia	AP000866.6	-5.9736	7.80047e-09	1.79506e-07	pseudobulk	edgeR	LRT
Microglia	AP000873.2	-7.92555	6.24952e-20	4.72175e-18	pseudobulk	edgeR	LRT
Microglia	AP000919.3	-4.55686	2.58963e-07	4.83986e-06	pseudobulk	edgeR	LRT
Microglia	AP000926.2	-5.83732	1.09064e-07	2.15317e-06	pseudobulk	edgeR	LRT
Microglia	AP000943.3	6.08097	0.000109424	0.00121454	pseudobulk	edgeR	LRT
Microglia	AP000944.7	-5.11973	4.61817e-06	6.77138e-05	pseudobulk	edgeR	LRT
Microglia	AP000962.1	-3.73792	1.5941e-06	2.5976e-05	pseudobulk	edgeR	LRT
Microglia	AP001021.2	7.0561	8.90263e-06	0.000126118	pseudobulk	edgeR	LRT
Microglia	AP001107.1	-6.09884	2.90937e-10	8.10589e-09	pseudobulk	edgeR	LRT
Microglia	AP001107.4	-4.55859	0.000659591	0.00589778	pseudobulk	edgeR	LRT
Microglia	AP001157.1	5.42276	0.000726022	0.00633845	pseudobulk	edgeR	LRT
Microglia	AP001172.1	-2.13105	0.00092855	0.00790736	pseudobulk	edgeR	LRT
Microglia	AP001372.2	-5.33365	4.15713e-06	6.27861e-05	pseudobulk	edgeR	LRT
Microglia	AP001407.1	-4.55539	0.000663937	0.00589778	pseudobulk	edgeR	LRT
Microglia	AP001442.1	-6.82894	1.27991e-12	4.60983e-11	pseudobulk	edgeR	LRT
Microglia	AP001636.3	-6.44857	7.08041e-25	8.33774e-23	pseudobulk	edgeR	LRT
Microglia	AP001767.3	-2.54613	0.000504397	0.00478915	pseudobulk	edgeR	LRT
Microglia	AP001977.1	-4.55859	0.000659591	0.00589778	pseudobulk	edgeR	LRT
Microglia	AP002381.2	-6.51046	6.9066e-11	2.06349e-09	pseudobulk	edgeR	LRT
Microglia	AP002433.1	-2.92571	0.000335995	0.00335172	pseudobulk	edgeR	LRT
Microglia	AP002433.2	-5.83905	1.05644e-08	2.36608e-07	pseudobulk	edgeR	LRT
Microglia	AP002495.1	-8.58366	5.15367e-26	6.63943e-24	pseudobulk	edgeR	LRT
Microglia	AP002495.2	8.49367	8.797e-11	2.58222e-09	pseudobulk	edgeR	LRT
Microglia	AP002748.4	-3.98893	0.000435803	0.00423064	pseudobulk	edgeR	LRT
Microglia	AP002748.6	-5.69036	2.86828e-08	6.06787e-07	pseudobulk	edgeR	LRT
Microglia	AP002762.2	-7.78535	6.9498e-19	4.72931e-17	pseudobulk	edgeR	LRT
Microglia	AP002813.1	-6.21231	1.06151e-10	3.07104e-09	pseudobulk	edgeR	LRT
Microglia	AP002884.1	7.36234	4.43894e-06	6.62679e-05	pseudobulk	edgeR	LRT
Microglia	AP002884.3	7.30022	2.97067e-08	6.28007e-07	pseudobulk	edgeR	LRT
Microglia	AP002961.1	-4.86423	3.20789e-05	0.000402938	pseudobulk	edgeR	LRT
Microglia	AP003049.2	-3.57797	0.000166145	0.0017531	pseudobulk	edgeR	LRT
Microglia	AP003086.1	-12.1411	5.93341e-86	5.96229e-82	pseudobulk	edgeR	LRT
Microglia	AP003086.2	10.477	1.08185e-13	4.40721e-12	pseudobulk	edgeR	LRT
Microglia	AP003108.2	8.3609	1.08468e-12	3.95867e-11	pseudobulk	edgeR	LRT
Microglia	AP003307.1	-4.54898	0.000672703	0.00591234	pseudobulk	edgeR	LRT
Microglia	AP003354.2	8.73824	3.48967e-08	7.27018e-07	pseudobulk	edgeR	LRT
Microglia	AP003392.1	-3.29785	1.02856e-06	1.71974e-05	pseudobulk	edgeR	LRT
Microglia	AP003464.1	-5.11973	4.61817e-06	6.77138e-05	pseudobulk	edgeR	LRT
Microglia	AP003481.1	10.9593	9.33812e-08	1.86924e-06	pseudobulk	edgeR	LRT
Microglia	AP004147.1	-3.90722	0.000458782	0.00441867	pseudobulk	edgeR	LRT
Microglia	AP004608.1	-4.86874	0.000121596	0.00131857	pseudobulk	edgeR	LRT
Microglia	AP005131.6	-6.96373	2.09011e-14	9.22525e-13	pseudobulk	edgeR	LRT
Microglia	AP005899.1	-3.20286	0.000229102	0.0023612	pseudobulk	edgeR	LRT
Microglia	AP006623.1	-4.27322	1.30095e-07	2.54997e-06	pseudobulk	edgeR	LRT
Microglia	AP3S2	-5.63241	2.55513e-24	2.85285e-22	pseudobulk	edgeR	LRT
Microglia	APBA2	3.76569	5.99435e-08	1.22346e-06	pseudobulk	edgeR	LRT
Microglia	APBB1	2.26751	0.000493924	0.00470636	pseudobulk	edgeR	LRT
Microglia	APBB1IP	1.88274	6.50385e-07	1.13991e-05	pseudobulk	edgeR	LRT
Microglia	APLP1	3.95384	5.20585e-06	7.58876e-05	pseudobulk	edgeR	LRT
Microglia	APOBEC2	-3.45547	0.000220114	0.00227323	pseudobulk	edgeR	LRT
Microglia	APOBEC3C	-5.84001	4.05941e-09	9.76655e-08	pseudobulk	edgeR	LRT
Microglia	APOD	8.22927	3.05219e-07	5.6762e-06	pseudobulk	edgeR	LRT
Microglia	APOM	-3.89507	0.000132043	0.00142417	pseudobulk	edgeR	LRT
Microglia	APOO	3.43729	4.10939e-07	7.37831e-06	pseudobulk	edgeR	LRT
Microglia	AQP4	-1.91262	2.30811e-06	3.63344e-05	pseudobulk	edgeR	LRT
Microglia	ARAP2	2.15402	2.98227e-05	0.000380624	pseudobulk	edgeR	LRT
Microglia	ARF1	1.39944	4.9263e-05	0.000586526	pseudobulk	edgeR	LRT
Microglia	ARF3	-7.92471	3.72329e-20	2.90032e-18	pseudobulk	edgeR	LRT
Microglia	ARF5	2.65475	0.000332195	0.00331601	pseudobulk	edgeR	LRT
Microglia	ARFGEF3	9.41361	7.48408e-08	1.51623e-06	pseudobulk	edgeR	LRT
Microglia	ARHGAP10	-4.78063	7.99159e-07	1.38536e-05	pseudobulk	edgeR	LRT
Microglia	ARHGAP11B	-7.25862	8.60211e-15	3.9712e-13	pseudobulk	edgeR	LRT
Microglia	ARHGAP12	2.45419	5.72984e-10	1.54362e-08	pseudobulk	edgeR	LRT
Microglia	ARHGAP15	2.25959	1.00603e-08	2.27687e-07	pseudobulk	edgeR	LRT
Microglia	ARHGAP18	-2.43472	6.23025e-07	1.09451e-05	pseudobulk	edgeR	LRT
Microglia	ARHGAP19	-8.02104	1.30597e-20	1.05491e-18	pseudobulk	edgeR	LRT
Microglia	ARHGAP20	3.95697	2.05662e-08	4.44436e-07	pseudobulk	edgeR	LRT
Microglia	ARHGAP21	2.59007	2.52071e-09	6.27493e-08	pseudobulk	edgeR	LRT
Microglia	ARHGAP24	4.25455	8.8323e-22	7.94802e-20	pseudobulk	edgeR	LRT
Microglia	ARHGAP26	1.54059	0.00118927	0.00983587	pseudobulk	edgeR	LRT
Microglia	ARHGAP31-AS1	-4.96205	6.7174e-05	0.00077716	pseudobulk	edgeR	LRT
Microglia	ARHGAP32	1.86795	0.000807941	0.00698285	pseudobulk	edgeR	LRT
Microglia	ARHGAP4	-1.47859	1.79048e-05	0.000236529	pseudobulk	edgeR	LRT
Microglia	ARHGAP8	-5.3388	4.44043e-06	6.62679e-05	pseudobulk	edgeR	LRT
Microglia	ARHGDIG	7.40553	0.00013786	0.00148109	pseudobulk	edgeR	LRT
Microglia	ARHGEF10	-5.79755	3.60385e-13	1.36484e-11	pseudobulk	edgeR	LRT
Microglia	ARHGEF18	-8.93894	6.20035e-30	1.06809e-27	pseudobulk	edgeR	LRT
Microglia	ARHGEF26	-2.10994	0.000907741	0.00774329	pseudobulk	edgeR	LRT
Microglia	ARHGEF26-AS1	-5.33675	9.73681e-07	1.63615e-05	pseudobulk	edgeR	LRT
Microglia	ARHGEF3	-1.5817	0.000357517	0.00353368	pseudobulk	edgeR	LRT
Microglia	ARHGEF3-AS1	-4.55859	0.000659591	0.00589778	pseudobulk	edgeR	LRT
Microglia	ARHGEF7	1.63129	1.81683e-06	2.93201e-05	pseudobulk	edgeR	LRT
Microglia	ARID3A	2.21322	1.10002e-09	2.81505e-08	pseudobulk	edgeR	LRT
Microglia	ARID3B	-1.43528	3.24812e-06	4.97802e-05	pseudobulk	edgeR	LRT
Microglia	ARL2	-6.21564	7.54779e-09	1.75027e-07	pseudobulk	edgeR	LRT
Microglia	ARL4C	-3.72256	1.40278e-05	0.000188618	pseudobulk	edgeR	LRT
Microglia	ARL6IP1	-8.27958	1.09607e-22	1.05904e-20	pseudobulk	edgeR	LRT
Microglia	ARMCX5-GPRASP2	-8.42656	5.69888e-24	6.1798e-22	pseudobulk	edgeR	LRT
Microglia	ARMT1	-2.19687	1.84317e-05	0.000243063	pseudobulk	edgeR	LRT
Microglia	ARPC1A	-9.13653	6.5704e-29	1.03702e-26	pseudobulk	edgeR	LRT
Microglia	ARPC4	-8.9872	1.32684e-30	2.43895e-28	pseudobulk	edgeR	LRT
Microglia	ARPIN	-8.85363	5.62704e-29	9.00533e-27	pseudobulk	edgeR	LRT
Microglia	ARPP21	7.95473	0.000403439	0.00394355	pseudobulk	edgeR	LRT
Microglia	ARRDC2	4.20327	7.08048e-07	1.23666e-05	pseudobulk	edgeR	LRT
Microglia	ARRDC3-AS1	-1.99508	0.000100685	0.00112583	pseudobulk	edgeR	LRT
Microglia	ARRDC4	-2.88766	4.37719e-07	7.83114e-06	pseudobulk	edgeR	LRT
Microglia	AS3MT	-4.86573	3.26104e-05	0.000403892	pseudobulk	edgeR	LRT
Microglia	ASAP1-IT2	-6.09795	7.21559e-10	1.87842e-08	pseudobulk	edgeR	LRT
Microglia	ASAP3	-2.6148	0.000341008	0.00339687	pseudobulk	edgeR	LRT
Microglia	ASB18	-6.41524	5.46094e-11	1.67985e-09	pseudobulk	edgeR	LRT
Microglia	ASB3	-5.16857	6.7099e-40	2.22282e-37	pseudobulk	edgeR	LRT
Microglia	ASCL1	-2.81633	0.000418407	0.00408066	pseudobulk	edgeR	LRT
Microglia	ASGR2	-5.97733	3.70164e-12	1.27531e-10	pseudobulk	edgeR	LRT
Microglia	ASNA1	6.56389	0.000234246	0.00240929	pseudobulk	edgeR	LRT
Microglia	ASNS	6.85177	7.46186e-05	0.00085498	pseudobulk	edgeR	LRT
Microglia	ASPA	7.56399	7.98131e-05	0.000908284	pseudobulk	edgeR	LRT
Microglia	ASPH	-1.71361	4.60715e-06	6.77138e-05	pseudobulk	edgeR	LRT
Microglia	ASPN	-2.4053	3.943e-05	0.000477948	pseudobulk	edgeR	LRT
Microglia	ATF7	-10.718	5.98307e-58	5.46563e-55	pseudobulk	edgeR	LRT
Microglia	ATP10B	8.02388	1.29667e-05	0.000175446	pseudobulk	edgeR	LRT
Microglia	ATP11C	2.1079	9.06502e-05	0.00102312	pseudobulk	edgeR	LRT
Microglia	ATP1A1-AS1	-8.02263	1.61446e-20	1.2944e-18	pseudobulk	edgeR	LRT
Microglia	ATP5F1B	1.96425	7.27875e-05	0.000835906	pseudobulk	edgeR	LRT
Microglia	ATP5MC2	1.89811	3.10667e-05	0.000395163	pseudobulk	edgeR	LRT
Microglia	ATP5MF	-7.2555	6.48715e-15	3.07971e-13	pseudobulk	edgeR	LRT
Microglia	ATP5PO	-7.92513	3.9514e-20	3.05433e-18	pseudobulk	edgeR	LRT
Microglia	ATP5S	7.67679	5.00631e-10	1.3621e-08	pseudobulk	edgeR	LRT
Microglia	ATP6V0C	-7.45597	1.54299e-16	8.55054e-15	pseudobulk	edgeR	LRT
Microglia	ATP6V0D2	-8.02701	7.78369e-15	3.63794e-13	pseudobulk	edgeR	LRT
Microglia	ATP7A	-7.08766	7.89534e-15	3.67304e-13	pseudobulk	edgeR	LRT
Microglia	ATP8A1	2.80566	4.81319e-05	0.000573966	pseudobulk	edgeR	LRT
Microglia	ATPSCKMT	-8.30363	6.73918e-23	6.6392e-21	pseudobulk	edgeR	LRT
Microglia	ATXN1L	-6.21126	5.76344e-10	1.54577e-08	pseudobulk	edgeR	LRT
Microglia	ATXN7	-1.89746	2.35125e-10	6.63677e-09	pseudobulk	edgeR	LRT
Microglia	AUTS2	3.31183	6.01629e-08	1.22711e-06	pseudobulk	edgeR	LRT
Microglia	AUXG01000058.1	-6.31329	5.87273e-08	1.20027e-06	pseudobulk	edgeR	LRT
Microglia	B3GALNT1	2.51479	0.00112608	0.00935946	pseudobulk	edgeR	LRT
Microglia	B3GALT4	5.95013	0.000480844	0.00459447	pseudobulk	edgeR	LRT
Microglia	B3GALT5	-5.51571	7.50387e-08	1.51922e-06	pseudobulk	edgeR	LRT
Microglia	B3GALT5-AS1	-5.33563	9.42314e-07	1.6031e-05	pseudobulk	edgeR	LRT
Microglia	B3GNT10	-5.5256	3.35103e-07	6.08555e-06	pseudobulk	edgeR	LRT
Microglia	BABAM1	-7.89112	6.41533e-20	4.83491e-18	pseudobulk	edgeR	LRT
Microglia	BACH1-AS1	-4.88545	1.43175e-07	2.77389e-06	pseudobulk	edgeR	LRT
Microglia	BAIAP2L1	3.90515	2.36137e-06	3.71146e-05	pseudobulk	edgeR	LRT
Microglia	BASP1	3.35754	2.39323e-06	3.75959e-05	pseudobulk	edgeR	LRT
Microglia	BATF3	2.9707	0.000304784	0.00306702	pseudobulk	edgeR	LRT
Microglia	BBOX1	-5.76348	4.88455e-14	2.05943e-12	pseudobulk	edgeR	LRT
Microglia	BBOX1-AS1	-5.39747	9.45088e-14	3.87627e-12	pseudobulk	edgeR	LRT
Microglia	BBS1	-7.50123	5.3758e-17	3.08097e-15	pseudobulk	edgeR	LRT
Microglia	BBS5	-6.59393	6.50083e-12	2.19702e-10	pseudobulk	edgeR	LRT
Microglia	BCAN	-3.86754	3.05729e-12	1.06304e-10	pseudobulk	edgeR	LRT
Microglia	BCAR3	1.48168	0.000579455	0.00541483	pseudobulk	edgeR	LRT
Microglia	BCKDHA	-7.14582	6.66567e-15	3.14465e-13	pseudobulk	edgeR	LRT
Microglia	BCR	1.90526	0.00098912	0.00835472	pseudobulk	edgeR	LRT
Microglia	BDH1	7.82524	4.37333e-07	7.82889e-06	pseudobulk	edgeR	LRT
Microglia	BDH2	-3.24936	0.00011194	0.00124018	pseudobulk	edgeR	LRT
Microglia	BEX2	4.96639	0.000657592	0.00589778	pseudobulk	edgeR	LRT
Microglia	BHLHB9	6.17939	0.000179939	0.00188545	pseudobulk	edgeR	LRT
Microglia	BHLHE41	3.62873	4.79561e-11	1.48733e-09	pseudobulk	edgeR	LRT
Microglia	BIN1	5.72096	4.09567e-08	8.47996e-07	pseudobulk	edgeR	LRT
Microglia	BIVM	-7.95584	1.03313e-18	6.8904e-17	pseudobulk	edgeR	LRT
Microglia	BLOC1S1	-7.71028	6.68895e-18	4.09848e-16	pseudobulk	edgeR	LRT
Microglia	BLOC1S5	-7.62855	7.9705e-18	4.83458e-16	pseudobulk	edgeR	LRT
Microglia	BLOC1S5-TXNDC5	6.14685	0.000211663	0.00219346	pseudobulk	edgeR	LRT
Microglia	BLOC1S6	-9.78748	2.50984e-39	7.96438e-37	pseudobulk	edgeR	LRT
Microglia	BLVRA	-2.43948	0.000178566	0.00187367	pseudobulk	edgeR	LRT
Microglia	BMERB1	-8.85363	5.62704e-29	9.00533e-27	pseudobulk	edgeR	LRT
Microglia	BMPR1B	-4.74326	2.11865e-18	1.36472e-16	pseudobulk	edgeR	LRT
Microglia	BOC	-5.65942	1.22285e-13	4.97491e-12	pseudobulk	edgeR	LRT
Microglia	BOLA1	5.57101	0.000632681	0.00586856	pseudobulk	edgeR	LRT
Microglia	BOLA2	-5.52788	2.64172e-06	4.09657e-05	pseudobulk	edgeR	LRT
Microglia	BOLA2B	-5.11814	9.36632e-06	0.000130842	pseudobulk	edgeR	LRT
Microglia	BORCS7	-7.85672	1.2449e-19	9.10892e-18	pseudobulk	edgeR	LRT
Microglia	BORCS8	-6.75369	2.4661e-13	9.54339e-12	pseudobulk	edgeR	LRT
Microglia	BSCL2	-7.2555	6.48715e-15	3.07971e-13	pseudobulk	edgeR	LRT
Microglia	BTBD17	-4.15083	0.000816927	0.00704638	pseudobulk	edgeR	LRT
Microglia	BTD	-2.25653	2.96193e-07	5.51515e-06	pseudobulk	edgeR	LRT
Microglia	BX284668.5	6.41449	4.99629e-05	0.000593686	pseudobulk	edgeR	LRT
Microglia	BX842570.1	-5.11497	6.13278e-05	0.00071714	pseudobulk	edgeR	LRT
Microglia	BX890604.2	-7.7849	4.10683e-19	2.86584e-17	pseudobulk	edgeR	LRT
Microglia	C10orf90	9.54577	4.39534e-07	7.85895e-06	pseudobulk	edgeR	LRT
Microglia	C10orf95	-5.52316	3.09479e-07	5.68875e-06	pseudobulk	edgeR	LRT
Microglia	C11orf54	-8.05294	4.5095e-21	3.81863e-19	pseudobulk	edgeR	LRT
Microglia	C11orf74	6.79817	8.97574e-08	1.80268e-06	pseudobulk	edgeR	LRT
Microglia	C12orf40	-2.09602	0.000330676	0.00330194	pseudobulk	edgeR	LRT
Microglia	C12orf42	6.94108	0.00100083	0.00843946	pseudobulk	edgeR	LRT
Microglia	C16orf45	7.78138	5.13866e-07	9.13924e-06	pseudobulk	edgeR	LRT
Microglia	C16orf46	-5.11973	4.61817e-06	6.77138e-05	pseudobulk	edgeR	LRT
Microglia	C17orf51	5.5849	0.000471544	0.00451993	pseudobulk	edgeR	LRT
Microglia	C18orf32	-2.09766	4.57689e-06	6.77138e-05	pseudobulk	edgeR	LRT
Microglia	C19orf18	-2.79431	0.000307986	0.00309382	pseudobulk	edgeR	LRT
Microglia	C19orf24	7.3328	2.9515e-06	4.54655e-05	pseudobulk	edgeR	LRT
Microglia	C19orf66	9.05541	4.56675e-10	1.24814e-08	pseudobulk	edgeR	LRT
Microglia	C19orf70	7.88116	2.40715e-08	5.16852e-07	pseudobulk	edgeR	LRT
Microglia	C1QB	4.02665	3.88748e-05	0.000471597	pseudobulk	edgeR	LRT
Microglia	C1QL1	-4.78583	1.08691e-09	2.78385e-08	pseudobulk	edgeR	LRT
Microglia	C1QTNF3-AMACR	9.77069	1.57114e-13	6.36606e-12	pseudobulk	edgeR	LRT
Microglia	C1orf123	7.48335	1.02842e-09	2.64303e-08	pseudobulk	edgeR	LRT
Microglia	C1orf162	8.94202	2.58973e-08	5.5487e-07	pseudobulk	edgeR	LRT
Microglia	C1orf195	-5.66041	2.22739e-13	8.69778e-12	pseudobulk	edgeR	LRT
Microglia	C1orf21	-4.95069	6.10404e-20	4.62343e-18	pseudobulk	edgeR	LRT
Microglia	C1orf216	6.61411	0.000446543	0.00432428	pseudobulk	edgeR	LRT
Microglia	C1orf220	-4.55539	0.000663937	0.00589778	pseudobulk	edgeR	LRT
Microglia	C1orf50	-7.20494	4.46861e-14	1.88935e-12	pseudobulk	edgeR	LRT
Microglia	C1orf61	-3.02635	3.82892e-07	6.90763e-06	pseudobulk	edgeR	LRT
Microglia	C2	-2.56593	1.72029e-06	2.78517e-05	pseudobulk	edgeR	LRT
Microglia	C20orf27	2.90269	0.000144611	0.00154426	pseudobulk	edgeR	LRT
Microglia	C21orf2	6.71703	2.15336e-06	3.40584e-05	pseudobulk	edgeR	LRT
Microglia	C21orf62	-3.51164	3.37968e-05	0.000416022	pseudobulk	edgeR	LRT
Microglia	C22orf23	-2.80619	0.000363208	0.00358875	pseudobulk	edgeR	LRT
Microglia	C22orf39	-5.52316	3.09479e-07	5.68875e-06	pseudobulk	edgeR	LRT
Microglia	C2orf15	-4.55219	0.000668308	0.00589778	pseudobulk	edgeR	LRT
Microglia	C2orf27A	-8.56421	1.82228e-24	2.05747e-22	pseudobulk	edgeR	LRT
Microglia	C3orf35	-7.1995	1.41101e-12	5.05182e-11	pseudobulk	edgeR	LRT
Microglia	C3orf52	-5.13287	1.74205e-06	2.81889e-05	pseudobulk	edgeR	LRT
Microglia	C3orf58	9.25462	1.63551e-16	9.03004e-15	pseudobulk	edgeR	LRT
Microglia	C4orf3	2.5136	0.00108203	0.00904825	pseudobulk	edgeR	LRT
Microglia	C4orf51	-4.55859	0.000659591	0.00589778	pseudobulk	edgeR	LRT
Microglia	C5orf17	6.11231	0.000837533	0.00719475	pseudobulk	edgeR	LRT
Microglia	C5orf56	-7.70884	1.33481e-18	8.80505e-17	pseudobulk	edgeR	LRT
Microglia	C5orf63	6.92093	8.6557e-08	1.74305e-06	pseudobulk	edgeR	LRT
Microglia	C6orf106	9.51347	6.86474e-19	4.70328e-17	pseudobulk	edgeR	LRT
Microglia	C6orf203	6.64831	1.0354e-05	0.000141814	pseudobulk	edgeR	LRT
Microglia	C6orf48	7.46169	9.57604e-08	1.91559e-06	pseudobulk	edgeR	LRT
Microglia	C7orf25	-3.80515	8.16038e-05	0.000926564	pseudobulk	edgeR	LRT
Microglia	C7orf43	6.69445	3.68933e-06	5.6171e-05	pseudobulk	edgeR	LRT
Microglia	C7orf57	-4.55539	0.000663937	0.00589778	pseudobulk	edgeR	LRT
Microglia	C8orf31	-6.09795	7.21559e-10	1.87842e-08	pseudobulk	edgeR	LRT
Microglia	C8orf33	-1.73284	0.000595239	0.00555372	pseudobulk	edgeR	LRT
Microglia	C8orf59	7.90427	5.57418e-11	1.70425e-09	pseudobulk	edgeR	LRT
Microglia	C8orf76	-2.25011	3.51163e-06	5.3628e-05	pseudobulk	edgeR	LRT
Microglia	C8orf82	-5.97868	1.03374e-07	2.0529e-06	pseudobulk	edgeR	LRT
Microglia	C9	-4.33416	9.1866e-05	0.00103529	pseudobulk	edgeR	LRT
Microglia	C9orf147	-3.359	4.09775e-07	7.36178e-06	pseudobulk	edgeR	LRT
Microglia	C9orf16	1.86657	0.00106531	0.00892576	pseudobulk	edgeR	LRT
Microglia	C9orf3	11.1806	8.02488e-21	6.71078e-19	pseudobulk	edgeR	LRT
Microglia	C9orf41-AS1	5.63326	0.00109015	0.00910854	pseudobulk	edgeR	LRT
Microglia	C9orf64	5.77951	0.00017891	0.00187662	pseudobulk	edgeR	LRT
Microglia	C9orf84	10.2212	2.28061e-06	3.59578e-05	pseudobulk	edgeR	LRT
Microglia	CA1	-2.49374	0.000939489	0.00799149	pseudobulk	edgeR	LRT
Microglia	CA8	9.61712	0.000274171	0.00279234	pseudobulk	edgeR	LRT
Microglia	CACHD1	-5.72647	3.56531e-19	2.51121e-17	pseudobulk	edgeR	LRT
Microglia	CACNA1A	6.22514	3.8569e-09	9.42985e-08	pseudobulk	edgeR	LRT
Microglia	CACNA1D	5.15965	3.67977e-10	1.01122e-08	pseudobulk	edgeR	LRT
Microglia	CACNA2D1	9.76731	1.1916e-09	3.03907e-08	pseudobulk	edgeR	LRT
Microglia	CACNB4	-2.71463	4.36953e-05	0.000525634	pseudobulk	edgeR	LRT
Microglia	CACNG4	-4.56905	9.27775e-08	1.85839e-06	pseudobulk	edgeR	LRT
Microglia	CACNG7	-2.62901	9.36405e-07	1.6031e-05	pseudobulk	edgeR	LRT
Microglia	CADM2	4.32657	6.72814e-07	1.17717e-05	pseudobulk	edgeR	LRT
Microglia	CADPS2	2.57712	3.46627e-06	5.29621e-05	pseudobulk	edgeR	LRT
Microglia	CAGE1	-4.55539	0.000663937	0.00589778	pseudobulk	edgeR	LRT
Microglia	CALCRL	-3.95541	2.65486e-06	4.11483e-05	pseudobulk	edgeR	LRT
Microglia	CALD1	-2.21452	0.000109965	0.0012201	pseudobulk	edgeR	LRT
Microglia	CALM2	-10.8455	1.08313e-59	1.20934e-56	pseudobulk	edgeR	LRT
Microglia	CALM3	2.91842	4.84292e-05	0.000577282	pseudobulk	edgeR	LRT
Microglia	CALML4	-8.30464	2.34018e-23	2.39142e-21	pseudobulk	edgeR	LRT
Microglia	CALY	8.01326	0.000834143	0.00717026	pseudobulk	edgeR	LRT
Microglia	CAMK1	-2.6277	2.01633e-10	5.70743e-09	pseudobulk	edgeR	LRT
Microglia	CAMK2D	1.36707	0.000437163	0.00424162	pseudobulk	edgeR	LRT
Microglia	CAMK2N1	4.63036	9.34467e-07	1.6031e-05	pseudobulk	edgeR	LRT
Microglia	CAMKK1	3.66742	6.922e-05	0.000799198	pseudobulk	edgeR	LRT
Microglia	CAMKK2	1.74399	0.000499625	0.00475282	pseudobulk	edgeR	LRT
Microglia	CAPN3	-8.14057	2.65052e-21	2.28948e-19	pseudobulk	edgeR	LRT
Microglia	CARD11	3.56697	7.16798e-09	1.66604e-07	pseudobulk	edgeR	LRT
Microglia	CARNMT1-AS1	-5.33059	3.73899e-05	0.000455324	pseudobulk	edgeR	LRT
Microglia	CARNS1	7.85597	3.3787e-05	0.000416022	pseudobulk	edgeR	LRT
Microglia	CARS-AS1	-5.69509	1.82608e-06	2.93752e-05	pseudobulk	edgeR	LRT
Microglia	CASC15	-2.63347	5.96414e-06	8.62325e-05	pseudobulk	edgeR	LRT
Microglia	CASC19	-5.52093	2.44468e-06	3.82248e-05	pseudobulk	edgeR	LRT
Microglia	CASC9	-6.75828	7.07932e-10	1.85738e-08	pseudobulk	edgeR	LRT
Microglia	CASD1	1.20277	0.000428176	0.00416784	pseudobulk	edgeR	LRT
Microglia	CBR1	2.86135	0.00117272	0.00972032	pseudobulk	edgeR	LRT
Microglia	CBR3	-2.64032	6.43857e-07	1.12979e-05	pseudobulk	edgeR	LRT
Microglia	CBR3-AS1	-8.45196	3.07866e-24	3.3872e-22	pseudobulk	edgeR	LRT
Microglia	CBWD2	1.31492	0.00106529	0.00892576	pseudobulk	edgeR	LRT
Microglia	CBWD5	1.99923	2.34623e-05	0.000303299	pseudobulk	edgeR	LRT
Microglia	CBWD6	2.14368	0.000578147	0.00540596	pseudobulk	edgeR	LRT
Microglia	CCDC102A	-4.47717	0.000304324	0.00306417	pseudobulk	edgeR	LRT
Microglia	CCDC125	3.97767	3.7129e-11	1.16109e-09	pseudobulk	edgeR	LRT
Microglia	CCDC144A	-6.89682	4.9816e-14	2.07711e-12	pseudobulk	edgeR	LRT
Microglia	CCDC144NL-AS1	-2.1927	9.36675e-05	0.00105362	pseudobulk	edgeR	LRT
Microglia	CCDC152	-4.27062	4.72524e-05	0.00056437	pseudobulk	edgeR	LRT
Microglia	CCDC170	-5.5478	2.63003e-24	2.92564e-22	pseudobulk	edgeR	LRT
Microglia	CCDC173	-4.13	0.000179522	0.00188239	pseudobulk	edgeR	LRT
Microglia	CCDC175	-3.48409	4.56563e-07	8.14894e-06	pseudobulk	edgeR	LRT
Microglia	CCDC18-AS1	-10.721	3.16544e-56	2.57906e-53	pseudobulk	edgeR	LRT
Microglia	CCDC200	-10.522	9.255e-54	6.64289e-51	pseudobulk	edgeR	LRT
Microglia	CCDC73	2.06501	0.000587237	0.00548415	pseudobulk	edgeR	LRT
Microglia	CCDC80	-8.22493	1.66671e-22	1.59507e-20	pseudobulk	edgeR	LRT
Microglia	CCDC84-DT	-6.09795	7.21559e-10	1.87842e-08	pseudobulk	edgeR	LRT
Microglia	CCDC85B	2.3422	0.000719575	0.00628581	pseudobulk	edgeR	LRT
Microglia	CCDC86	5.23317	0.000887039	0.0075817	pseudobulk	edgeR	LRT
Microglia	CCK	9.09692	7.31032e-05	0.000839212	pseudobulk	edgeR	LRT
Microglia	CCN1	-6.20648	6.22718e-07	1.09451e-05	pseudobulk	edgeR	LRT
Microglia	CCN2	-7.54296	3.68603e-16	1.98782e-14	pseudobulk	edgeR	LRT
Microglia	CCND3	3.46225	0.000219365	0.00226627	pseudobulk	edgeR	LRT
Microglia	CCNJ	-1.36027	0.00107633	0.00900555	pseudobulk	edgeR	LRT
Microglia	CCNYL1	-1.54266	6.09363e-07	1.07426e-05	pseudobulk	edgeR	LRT
Microglia	CCR6	-6.46221	5.24092e-15	2.51181e-13	pseudobulk	edgeR	LRT
Microglia	CD101	-8.11397	1.0891e-20	8.92175e-19	pseudobulk	edgeR	LRT
Microglia	CD109	-5.88669	1.54785e-14	6.91279e-13	pseudobulk	edgeR	LRT
Microglia	CD160	-5.33675	9.73681e-07	1.63615e-05	pseudobulk	edgeR	LRT
Microglia	CD163L1	-2.42834	0.00119805	0.00990303	pseudobulk	edgeR	LRT
Microglia	CD1A	-4.86423	3.20789e-05	0.000402938	pseudobulk	edgeR	LRT
Microglia	CD1C	-5.12138	9.77688e-06	0.000134459	pseudobulk	edgeR	LRT
Microglia	CD200R1	-5.23508	7.63e-09	1.76798e-07	pseudobulk	edgeR	LRT
Microglia	CD207	-7.25614	1.62168e-15	8.23019e-14	pseudobulk	edgeR	LRT
Microglia	CD22	7.26334	0.000398669	0.00390177	pseudobulk	edgeR	LRT
Microglia	CD226	3.75937	1.58179e-08	3.46042e-07	pseudobulk	edgeR	LRT
Microglia	CD24	-4.60956	7.33497e-06	0.000104747	pseudobulk	edgeR	LRT
Microglia	CD27-AS1	-6.89682	4.9816e-14	2.07711e-12	pseudobulk	edgeR	LRT
Microglia	CD36	-8.63978	1.24682e-69	2.34917e-66	pseudobulk	edgeR	LRT
Microglia	CD44	-5.68348	5.69568e-07	1.00587e-05	pseudobulk	edgeR	LRT
Microglia	CD44-AS1	-5.69036	2.86828e-08	6.06787e-07	pseudobulk	edgeR	LRT
Microglia	CD48	-5.90739	4.27415e-12	1.46585e-10	pseudobulk	edgeR	LRT
Microglia	CD53	1.6601	0.000108952	0.00121064	pseudobulk	edgeR	LRT
Microglia	CD55	4.2382	0.000137253	0.00147562	pseudobulk	edgeR	LRT
Microglia	CD58	-1.39315	0.000667465	0.00589778	pseudobulk	edgeR	LRT
Microglia	CD59	-4.33398	1.05269e-10	3.06909e-09	pseudobulk	edgeR	LRT
Microglia	CD5L	-4.86573	3.26104e-05	0.000403892	pseudobulk	edgeR	LRT
Microglia	CD68	8.67992	0.00106484	0.00892576	pseudobulk	edgeR	LRT
Microglia	CD81	1.9967	0.000614421	0.00571324	pseudobulk	edgeR	LRT
Microglia	CDC14B	1.82076	1.72212e-05	0.000228298	pseudobulk	edgeR	LRT
Microglia	CDC42-AS1	-6.09884	2.90937e-10	8.10589e-09	pseudobulk	edgeR	LRT
Microglia	CDC42-IT1	-5.52316	3.09479e-07	5.68875e-06	pseudobulk	edgeR	LRT
Microglia	CDC42EP3	-1.67571	0.000947136	0.00805427	pseudobulk	edgeR	LRT
Microglia	CDCA7L	-3.26211	5.95181e-06	8.60956e-05	pseudobulk	edgeR	LRT
Microglia	CDH1	-2.70803	0.000144598	0.00154426	pseudobulk	edgeR	LRT
Microglia	CDH13	3.69762	0.00010589	0.00117922	pseudobulk	edgeR	LRT
Microglia	CDH18	8.03408	0.000689562	0.00604816	pseudobulk	edgeR	LRT
Microglia	CDH19	7.39025	0.000111659	0.00123752	pseudobulk	edgeR	LRT
Microglia	CDH4	-1.99487	0.00023573	0.00242371	pseudobulk	edgeR	LRT
Microglia	CDK11A	-1.83321	7.47277e-05	0.000855904	pseudobulk	edgeR	LRT
Microglia	CDK18	6.40368	3.90409e-08	8.09997e-07	pseudobulk	edgeR	LRT
Microglia	CDR2	-1.41351	0.000300285	0.00302958	pseudobulk	edgeR	LRT
Microglia	CDRT4	-7.95713	4.04155e-20	3.10807e-18	pseudobulk	edgeR	LRT
Microglia	CDS1	3.13727	1.15552e-05	0.000157216	pseudobulk	edgeR	LRT
Microglia	CEACAM21	7.6257	0.000411601	0.00401687	pseudobulk	edgeR	LRT
Microglia	CEBPA	8.89494	3.54758e-07	6.427e-06	pseudobulk	edgeR	LRT
Microglia	CEBPB	3.5349	3.71593e-05	0.000454075	pseudobulk	edgeR	LRT
Microglia	CECR2	2.43347	1.78812e-05	0.000236321	pseudobulk	edgeR	LRT
Microglia	CELF2	1.70068	1.95798e-05	0.000257191	pseudobulk	edgeR	LRT
Microglia	CELF6	-7.58926	1.10893e-16	6.1907e-15	pseudobulk	edgeR	LRT
Microglia	CENPS	-5.5256	3.35103e-07	6.08555e-06	pseudobulk	edgeR	LRT
Microglia	CEP164	-1.15576	0.000795243	0.00688693	pseudobulk	edgeR	LRT
Microglia	CEP250	-1.2945	0.00114711	0.00951848	pseudobulk	edgeR	LRT
Microglia	CEP295NL	-4.86423	3.20789e-05	0.000402938	pseudobulk	edgeR	LRT
Microglia	CEP70	2.56916	1.14309e-05	0.000155715	pseudobulk	edgeR	LRT
Microglia	CERCAM	3.91599	0.000344373	0.0034251	pseudobulk	edgeR	LRT
Microglia	CERKL	-4.55219	0.000668308	0.00589778	pseudobulk	edgeR	LRT
Microglia	CERNA1	-3.90865	0.000465644	0.00447048	pseudobulk	edgeR	LRT
Microglia	CERS1	-5.97564	1.41721e-09	3.56325e-08	pseudobulk	edgeR	LRT
Microglia	CERT1	-10.6931	9.49073e-58	8.41493e-55	pseudobulk	edgeR	LRT
Microglia	CES4A	6.54614	0.000166505	0.00175567	pseudobulk	edgeR	LRT
Microglia	CFAP298	-5.88827	3.11158e-14	1.35161e-12	pseudobulk	edgeR	LRT
Microglia	CFAP410	-5.83905	1.05644e-08	2.36608e-07	pseudobulk	edgeR	LRT
Microglia	CFAP43	-2.80087	0.000689306	0.00604768	pseudobulk	edgeR	LRT
Microglia	CFAP73	-6.2382	2.81462e-16	1.53992e-14	pseudobulk	edgeR	LRT
Microglia	CFAP74	8.30405	6.79454e-07	1.1881e-05	pseudobulk	edgeR	LRT
Microglia	CFI	-5.97868	1.03374e-07	2.0529e-06	pseudobulk	edgeR	LRT
Microglia	CFL1	2.76352	4.4629e-05	0.000536224	pseudobulk	edgeR	LRT
Microglia	CFTR	-2.95858	2.19613e-06	3.47166e-05	pseudobulk	edgeR	LRT
Microglia	CGNL1	8.06003	2.00954e-07	3.79809e-06	pseudobulk	edgeR	LRT
Microglia	CH25H	8.68853	0.000134295	0.00144587	pseudobulk	edgeR	LRT
Microglia	CHCHD10	1.68558	0.000516461	0.00489137	pseudobulk	edgeR	LRT
Microglia	CHCHD2	6.94639	6.46488e-14	2.66973e-12	pseudobulk	edgeR	LRT
Microglia	CHD1L	9.98949	6.00284e-21	5.05479e-19	pseudobulk	edgeR	LRT
Microglia	CHD3	-1.48315	0.000142664	0.0015278	pseudobulk	edgeR	LRT
Microglia	CHD4	-1.60619	1.64728e-05	0.000219051	pseudobulk	edgeR	LRT
Microglia	CHD7	1.72749	0.000142035	0.0015216	pseudobulk	edgeR	LRT
Microglia	CHERP	-6.89527	1.05434e-12	3.8526e-11	pseudobulk	edgeR	LRT
Microglia	CHIC1	2.59683	1.65017e-06	2.68462e-05	pseudobulk	edgeR	LRT
Microglia	CHID1	-2.1238	3.19691e-09	7.89951e-08	pseudobulk	edgeR	LRT
Microglia	CHKB	-5.61964	4.16559e-20	3.19531e-18	pseudobulk	edgeR	LRT
Microglia	CHKB-DT	-7.25797	2.00563e-15	9.96075e-14	pseudobulk	edgeR	LRT
Microglia	CHL1	7.85038	0.00100026	0.00843701	pseudobulk	edgeR	LRT
Microglia	CHML	-7.30734	6.91576e-15	3.24739e-13	pseudobulk	edgeR	LRT
Microglia	CHMP1B	-6.51046	6.9066e-11	2.06349e-09	pseudobulk	edgeR	LRT
Microglia	CHMP3	-2.82075	1.16443e-08	2.59446e-07	pseudobulk	edgeR	LRT
Microglia	CHMP4A	-9.35118	2.76759e-33	5.91714e-31	pseudobulk	edgeR	LRT
Microglia	CHPT1	1.74469	0.00036826	0.00363033	pseudobulk	edgeR	LRT
Microglia	CHRFAM7A	7.49323	3.50653e-08	7.30026e-07	pseudobulk	edgeR	LRT
Microglia	CHRNE	-4.77789	2.30064e-06	3.62357e-05	pseudobulk	edgeR	LRT
Microglia	CHRNG	-5.34187	3.87362e-05	0.000470105	pseudobulk	edgeR	LRT
Microglia	CHROMR	-8.79961	2.09461e-28	3.1415e-26	pseudobulk	edgeR	LRT
Microglia	CHST15	3.48773	3.97467e-09	9.69421e-08	pseudobulk	edgeR	LRT
Microglia	CHSY1	2.29371	0.000607385	0.00565654	pseudobulk	edgeR	LRT
Microglia	CHTF8	7.50345	3.42836e-09	8.45063e-08	pseudobulk	edgeR	LRT
Microglia	CHURC1	-9.7724	8.30454e-38	2.36178e-35	pseudobulk	edgeR	LRT
Microglia	CHURC1-FNTB	7.46321	1.05801e-06	1.76703e-05	pseudobulk	edgeR	LRT
Microglia	CIAO2A	-8.47207	3.23989e-23	3.28854e-21	pseudobulk	edgeR	LRT
Microglia	CIAO2B	-7.45655	5.19873e-16	2.73988e-14	pseudobulk	edgeR	LRT
Microglia	CIAO3	-6.82811	2.1415e-13	8.39501e-12	pseudobulk	edgeR	LRT
Microglia	CIPC	-6.96373	2.09011e-14	9.22525e-13	pseudobulk	edgeR	LRT
Microglia	CITED4	5.63217	0.000495109	0.00471433	pseudobulk	edgeR	LRT
Microglia	CKLF	-11.4991	1.90742e-75	4.79175e-72	pseudobulk	edgeR	LRT
Microglia	CKMT2	-3.06607	4.20529e-06	6.3418e-05	pseudobulk	edgeR	LRT
Microglia	CLCC1	-6.82811	2.1415e-13	8.39501e-12	pseudobulk	edgeR	LRT
Microglia	CLDN1	-4.60698	5.00903e-06	7.31954e-05	pseudobulk	edgeR	LRT
Microglia	CLDN7	-5.69281	1.78127e-07	3.38577e-06	pseudobulk	edgeR	LRT
Microglia	CLDND1	1.94005	0.000214584	0.00222145	pseudobulk	edgeR	LRT
Microglia	CLDND2	-5.12138	9.77688e-06	0.000134459	pseudobulk	edgeR	LRT
Microglia	CLEC10A	-5.11973	4.61817e-06	6.77138e-05	pseudobulk	edgeR	LRT
Microglia	CLEC4A	-2.57458	3.68862e-11	1.1547e-09	pseudobulk	edgeR	LRT
Microglia	CLHC1	-2.83616	4.95869e-09	1.1817e-07	pseudobulk	edgeR	LRT
Microglia	CLIP1-AS1	-4.25692	0.000644148	0.00589778	pseudobulk	edgeR	LRT
Microglia	CLMAT3	-4.57937	6.3766e-06	9.15376e-05	pseudobulk	edgeR	LRT
Microglia	CLN3	-7.61251	5.85581e-29	9.29101e-27	pseudobulk	edgeR	LRT
Microglia	CLN5	-8.80109	2.87208e-27	3.90007e-25	pseudobulk	edgeR	LRT
Microglia	CLN6	-4.62458	5.46783e-09	1.29995e-07	pseudobulk	edgeR	LRT
Microglia	CLN8	-9.10984	4.38461e-32	8.8119e-30	pseudobulk	edgeR	LRT
Microglia	CLU	-2.02167	1.8412e-06	2.96026e-05	pseudobulk	edgeR	LRT
Microglia	CMTM1	-8.76118	1.30554e-26	1.70376e-24	pseudobulk	edgeR	LRT
Microglia	CNDP1	8.40638	3.59414e-07	6.50354e-06	pseudobulk	edgeR	LRT
Microglia	CNN2	-3.30115	9.9433e-07	1.66436e-05	pseudobulk	edgeR	LRT
Microglia	CNP	2.75854	0.000152589	0.00162255	pseudobulk	edgeR	LRT
Microglia	CNPY2	-9.09557	7.96545e-32	1.57978e-29	pseudobulk	edgeR	LRT
Microglia	CNR2	-7.2017	6.34097e-15	3.0246e-13	pseudobulk	edgeR	LRT
Microglia	CNTN2	8.54014	7.88956e-06	0.000112294	pseudobulk	edgeR	LRT
Microglia	CNTNAP2	5.21158	4.95921e-05	0.000589978	pseudobulk	edgeR	LRT
Microglia	CNTNAP4	5.99859	2.0907e-06	3.32067e-05	pseudobulk	edgeR	LRT
Microglia	COA6-AS1	-6.09884	2.90937e-10	8.10589e-09	pseudobulk	edgeR	LRT
Microglia	COA8	-6.21231	1.06151e-10	3.07104e-09	pseudobulk	edgeR	LRT
Microglia	COBL	4.39414	0.00020799	0.00215986	pseudobulk	edgeR	LRT
Microglia	COL10A1	-3.07459	9.85603e-07	1.65235e-05	pseudobulk	edgeR	LRT
Microglia	COL11A1	-2.80027	0.000448156	0.00433712	pseudobulk	edgeR	LRT
Microglia	COL18A1	1.88164	0.000571138	0.00535038	pseudobulk	edgeR	LRT
Microglia	COL19A1	6.24723	0.000148412	0.00158205	pseudobulk	edgeR	LRT
Microglia	COL1A1	-6.31823	2.72705e-11	8.57245e-10	pseudobulk	edgeR	LRT
Microglia	COL1A2	-3.20243	0.000845715	0.00725318	pseudobulk	edgeR	LRT
Microglia	COL23A1	-3.91318	1.18177e-09	3.01656e-08	pseudobulk	edgeR	LRT
Microglia	COL25A1	6.96544	5.1298e-05	0.000608831	pseudobulk	edgeR	LRT
Microglia	COL3A1	-5.84101	1.19538e-08	2.63807e-07	pseudobulk	edgeR	LRT
Microglia	COL4A1	-5.70378	9.35789e-22	8.39592e-20	pseudobulk	edgeR	LRT
Microglia	COL4A2	-5.55643	1.61449e-21	1.41896e-19	pseudobulk	edgeR	LRT
Microglia	COL4A3BP	10.957	8.33975e-35	1.93392e-32	pseudobulk	edgeR	LRT
Microglia	COL4A6	-5.97482	1.31398e-09	3.33708e-08	pseudobulk	edgeR	LRT
Microglia	COL5A2	-3.67144	1.15668e-08	2.58099e-07	pseudobulk	edgeR	LRT
Microglia	COL6A1	-5.41707	1.17872e-22	1.13526e-20	pseudobulk	edgeR	LRT
Microglia	COL6A2	-6.02424	6.4548e-14	2.66923e-12	pseudobulk	edgeR	LRT
Microglia	COL8A1	-5.51307	4.62933e-09	1.10846e-07	pseudobulk	edgeR	LRT
Microglia	COLEC12	-5.11752	7.53676e-07	1.31104e-05	pseudobulk	edgeR	LRT
Microglia	COMMD3	-8.14437	4.17449e-19	2.90633e-17	pseudobulk	edgeR	LRT
Microglia	COMMD7	-8.30531	4.45651e-23	4.43386e-21	pseudobulk	edgeR	LRT
Microglia	COPS5	-2.54562	1.77018e-05	0.000234154	pseudobulk	edgeR	LRT
Microglia	CORO1A	3.58232	6.54169e-07	1.14588e-05	pseudobulk	edgeR	LRT
Microglia	CORO7	-7.60244	8.90434e-26	1.13262e-23	pseudobulk	edgeR	LRT
Microglia	COX10-AS1	-10.4056	2.14445e-50	1.37546e-47	pseudobulk	edgeR	LRT
Microglia	COX14	-6.50862	3.29751e-12	1.13738e-10	pseudobulk	edgeR	LRT
Microglia	COX16	-7.54972	7.76643e-23	7.60152e-21	pseudobulk	edgeR	LRT
Microglia	COX6A1	-4.70013	1.21028e-11	3.89797e-10	pseudobulk	edgeR	LRT
Microglia	COX8A	-4.69369	1.72925e-05	0.000229143	pseudobulk	edgeR	LRT
Microglia	CPA6	7.72102	0.000667785	0.00589778	pseudobulk	edgeR	LRT
Microglia	CPEB3	1.05527	0.000643867	0.00589778	pseudobulk	edgeR	LRT
Microglia	CPNE8	-5.21049	5.29607e-26	6.79384e-24	pseudobulk	edgeR	LRT
Microglia	CPQ	-1.114	0.00120756	0.0099771	pseudobulk	edgeR	LRT
Microglia	CPS1	-3.01236	1.05996e-06	1.76851e-05	pseudobulk	edgeR	LRT
Microglia	CPT1A	-1.84502	0.000709824	0.00620764	pseudobulk	edgeR	LRT
Microglia	CPT1B	-6.50562	5.71991e-10	1.54233e-08	pseudobulk	edgeR	LRT
Microglia	CR381653.1	6.65482	1.25869e-05	0.000170548	pseudobulk	edgeR	LRT
Microglia	CRACR2A	3.33325	3.34597e-05	0.000412547	pseudobulk	edgeR	LRT
Microglia	CRACR2B	-4.55219	0.000668308	0.00589778	pseudobulk	edgeR	LRT
Microglia	CRAMP1	-3.26394	1.67324e-12	5.8996e-11	pseudobulk	edgeR	LRT
Microglia	CRB2	-3.35199	4.32659e-08	8.92131e-07	pseudobulk	edgeR	LRT
Microglia	CRCP	-1.69084	0.000262022	0.00267669	pseudobulk	edgeR	LRT
Microglia	CREG2	6.97671	0.000637579	0.00589778	pseudobulk	edgeR	LRT
Microglia	CRHBP	6.49229	7.86098e-05	0.000895944	pseudobulk	edgeR	LRT
Microglia	CRIM1	-3.00226	2.73475e-06	4.22996e-05	pseudobulk	edgeR	LRT
Microglia	CRIPAK	-5.52788	2.64172e-06	4.09657e-05	pseudobulk	edgeR	LRT
Microglia	CRISPLD1	-5.87051	2.96293e-10	8.24751e-09	pseudobulk	edgeR	LRT
Microglia	CRMP1	-2.35419	0.000352528	0.00349353	pseudobulk	edgeR	LRT
Microglia	CROCC	2.41562	2.7989e-06	4.3203e-05	pseudobulk	edgeR	LRT
Microglia	CRPPA	-5.12138	9.77688e-06	0.000134459	pseudobulk	edgeR	LRT
Microglia	CRTC3	-2.34002	1.54027e-07	2.97457e-06	pseudobulk	edgeR	LRT
Microglia	CRYAB	5.90267	6.86349e-10	1.81179e-08	pseudobulk	edgeR	LRT
Microglia	CRYBG1	-3.15639	7.36567e-07	1.28424e-05	pseudobulk	edgeR	LRT
Microglia	CRYZL1	-9.53737	1.15713e-35	2.9069e-33	pseudobulk	edgeR	LRT
Microglia	CSF3R	7.33224	6.41536e-25	7.58421e-23	pseudobulk	edgeR	LRT
Microglia	CSGALNACT1	6.1184	9.69329e-07	1.63615e-05	pseudobulk	edgeR	LRT
Microglia	CSGALNACT2	-1.69869	1.05852e-05	0.000144915	pseudobulk	edgeR	LRT
Microglia	CSNK1G1	-2.77069	1.36721e-14	6.12422e-13	pseudobulk	edgeR	LRT
Microglia	CSNK2B	-7.2555	6.48715e-15	3.07971e-13	pseudobulk	edgeR	LRT
Microglia	CSPG5	-3.00865	3.51458e-06	5.36458e-05	pseudobulk	edgeR	LRT
Microglia	CSRP2	-3.74641	3.29599e-05	0.000407551	pseudobulk	edgeR	LRT
Microglia	CTDNEP1	-6.31329	5.87273e-08	1.20027e-06	pseudobulk	edgeR	LRT
Microglia	CTNNBIP1	-1.16183	0.000571686	0.00535385	pseudobulk	edgeR	LRT
Microglia	CTNND1	-3.75845	1.25897e-40	4.36242e-38	pseudobulk	edgeR	LRT
Microglia	CTSD	-9.41195	5.44132e-34	1.19733e-31	pseudobulk	edgeR	LRT
Microglia	CTSF	6.68072	1.47426e-05	0.000197613	pseudobulk	edgeR	LRT
Microglia	CU638689.4	-5.12138	9.77688e-06	0.000134459	pseudobulk	edgeR	LRT
Microglia	CXCL16	9.05104	6.04247e-06	8.71561e-05	pseudobulk	edgeR	LRT
Microglia	CYB561A3	-2.94349	6.40219e-12	2.18079e-10	pseudobulk	edgeR	LRT
Microglia	CYB561D2	-7.30977	6.15611e-16	3.19969e-14	pseudobulk	edgeR	LRT
Microglia	CYB5RL	-6.31739	6.40619e-11	1.94482e-09	pseudobulk	edgeR	LRT
Microglia	CYBB	-11.8036	8.76812e-82	4.4054e-78	pseudobulk	edgeR	LRT
Microglia	CYBC1	1.7713	1.65203e-05	0.000219489	pseudobulk	edgeR	LRT
Microglia	CYFIP1	1.70398	0.000117008	0.00129253	pseudobulk	edgeR	LRT
Microglia	CYP1B1	-4.24111	1.96752e-08	4.25487e-07	pseudobulk	edgeR	LRT
Microglia	CYP3A7	-4.5618	0.000655269	0.00589778	pseudobulk	edgeR	LRT
Microglia	CYP51A1	-6.34294	2.90804e-16	1.58815e-14	pseudobulk	edgeR	LRT
Microglia	CZIB	-6.32028	6.69255e-10	1.76822e-08	pseudobulk	edgeR	LRT
Microglia	DAAM2	8.61354	2.67155e-05	0.000343146	pseudobulk	edgeR	LRT
Microglia	DAB1	-3.22292	1.14424e-08	2.55702e-07	pseudobulk	edgeR	LRT
Microglia	DAB2	-10.3822	7.40348e-51	4.95967e-48	pseudobulk	edgeR	LRT
Microglia	DAG1	-1.85155	5.47499e-05	0.000646744	pseudobulk	edgeR	LRT
Microglia	DANCR	-6.96231	1.58999e-13	6.3837e-12	pseudobulk	edgeR	LRT
Microglia	DAPK1	-7.78698	3.34816e-81	1.26167e-77	pseudobulk	edgeR	LRT
Microglia	DAPK1-IT1	-7.45655	5.19873e-16	2.73988e-14	pseudobulk	edgeR	LRT
Microglia	DCAF8	-2.13933	3.65391e-10	1.00503e-08	pseudobulk	edgeR	LRT
Microglia	DCDC1	-4.14554	7.9079e-10	2.05333e-08	pseudobulk	edgeR	LRT
Microglia	DCLK2	-2.26853	1.2833e-05	0.000173716	pseudobulk	edgeR	LRT
Microglia	DDIT4	6.74884	0.000160489	0.00169996	pseudobulk	edgeR	LRT
Microglia	DDR1	-1.68117	5.67252e-05	0.000668505	pseudobulk	edgeR	LRT
Microglia	DDX19A	-2.65074	6.48183e-07	1.13671e-05	pseudobulk	edgeR	LRT
Microglia	DDX19B	-8.83513	1.19416e-28	1.83669e-26	pseudobulk	edgeR	LRT
Microglia	DDX39B	-9.58206	4.6721e-38	1.34138e-35	pseudobulk	edgeR	LRT
Microglia	DDX46	-1.25093	2.57542e-06	4.01233e-05	pseudobulk	edgeR	LRT
Microglia	2001-12-01	-7.62908	2.22841e-29	3.67091e-27	pseudobulk	edgeR	LRT
Microglia	DENND10	-7.95713	4.04155e-20	3.10807e-18	pseudobulk	edgeR	LRT
Microglia	DENND11	-8.64401	1.06933e-24	1.2351e-22	pseudobulk	edgeR	LRT
Microglia	DENND1B	-2.10391	1.096e-05	0.000149706	pseudobulk	edgeR	LRT
Microglia	DENND2A	-1.99651	0.000178539	0.00187367	pseudobulk	edgeR	LRT
Microglia	DENND3	2.50336	6.35483e-06	9.12685e-05	pseudobulk	edgeR	LRT
Microglia	DENND4A	1.30279	0.000208406	0.00216343	pseudobulk	edgeR	LRT
Microglia	DENND5A	1.8684	7.41892e-07	1.29203e-05	pseudobulk	edgeR	LRT
Microglia	DENND5B	-1.88157	2.26432e-05	0.00029334	pseudobulk	edgeR	LRT
Microglia	DEPDC5	-9.77121	3.88025e-40	1.29971e-37	pseudobulk	edgeR	LRT
Microglia	DEXI	1.93378	0.000848742	0.00727707	pseudobulk	edgeR	LRT
Microglia	DGCR9	-4.26837	0.000107529	0.00119527	pseudobulk	edgeR	LRT
Microglia	DGKH	-2.52546	1.90526e-11	6.07146e-10	pseudobulk	edgeR	LRT
Microglia	DHDDS	-1.42952	2.28759e-05	0.000296099	pseudobulk	edgeR	LRT
Microglia	DHRS12	-6.89682	4.9816e-14	2.07711e-12	pseudobulk	edgeR	LRT
Microglia	DHRS3	3.87882	4.9677e-10	1.35403e-08	pseudobulk	edgeR	LRT
Microglia	DHRSX	-1.51971	5.34352e-08	1.09582e-06	pseudobulk	edgeR	LRT
Microglia	DHX58	4.37661	0.000399021	0.00390295	pseudobulk	edgeR	LRT
Microglia	DIABLO	-6.09977	8.33603e-10	2.14601e-08	pseudobulk	edgeR	LRT
Microglia	DIAPH1	-1.80237	1.70423e-05	0.000226026	pseudobulk	edgeR	LRT
Microglia	DIPK1A	-7.7469	8.32537e-19	5.61469e-17	pseudobulk	edgeR	LRT
Microglia	DIPK1B	-5.52316	3.09479e-07	5.68875e-06	pseudobulk	edgeR	LRT
Microglia	DIPK1C	-5.83732	1.09064e-07	2.15317e-06	pseudobulk	edgeR	LRT
Microglia	DIPK2A	-8.91845	1.16605e-24	1.34166e-22	pseudobulk	edgeR	LRT
Microglia	DIRC2	9.3605	1.74893e-14	7.75341e-13	pseudobulk	edgeR	LRT
Microglia	DISP1	-3.62305	4.01152e-05	0.000485473	pseudobulk	edgeR	LRT
Microglia	DLC1	6.16035	2.63197e-10	7.40835e-09	pseudobulk	edgeR	LRT
Microglia	DLEU1	-13.1212	1.74921e-108	2.63659e-104	pseudobulk	edgeR	LRT
Microglia	DLEU7-AS1	10.8205	4.88215e-19	3.3679e-17	pseudobulk	edgeR	LRT
Microglia	DLG2	2.29214	0.000374154	0.00368242	pseudobulk	edgeR	LRT
Microglia	DMAC2L	-7.92513	3.9514e-20	3.05433e-18	pseudobulk	edgeR	LRT
Microglia	DMWD	-3.86287	2.71675e-06	4.20859e-05	pseudobulk	edgeR	LRT
Microglia	DMXL1	-1.09519	0.000213341	0.00220933	pseudobulk	edgeR	LRT
Microglia	DNAH7	-3.11956	1.26145e-06	2.07915e-05	pseudobulk	edgeR	LRT
Microglia	DNAI1	-5.69125	3.02914e-08	6.34141e-07	pseudobulk	edgeR	LRT
Microglia	DNAJA4	7.79514	9.86828e-07	1.65272e-05	pseudobulk	edgeR	LRT
Microglia	DNAJB1	6.10041	0.000345695	0.00343512	pseudobulk	edgeR	LRT
Microglia	DNAJB13	-8.74376	9.6577e-28	1.36047e-25	pseudobulk	edgeR	LRT
Microglia	DNAJB2	1.81885	0.000807346	0.00697972	pseudobulk	edgeR	LRT
Microglia	DNAJB4	-4.91814	2.39042e-07	4.48423e-06	pseudobulk	edgeR	LRT
Microglia	DNAJB7	-5.52436	1.34803e-07	2.6201e-06	pseudobulk	edgeR	LRT
Microglia	DNAJC14	-6.96058	9.03642e-12	2.97718e-10	pseudobulk	edgeR	LRT
Microglia	DNAJC24	-1.59858	1.12947e-05	0.000153998	pseudobulk	edgeR	LRT
Microglia	DNAJC25	-7.71131	1.02995e-16	5.81442e-15	pseudobulk	edgeR	LRT
Microglia	DNAJC4	2.49017	0.00045363	0.00438024	pseudobulk	edgeR	LRT
Microglia	DNAJC6	6.06631	1.49022e-07	2.8853e-06	pseudobulk	edgeR	LRT
Microglia	DNALI1	-3.34429	1.94387e-05	0.000255448	pseudobulk	edgeR	LRT
Microglia	DNER	4.28507	4.90203e-05	0.000583866	pseudobulk	edgeR	LRT
Microglia	DNM3	2.88891	4.61656e-05	0.000552633	pseudobulk	edgeR	LRT
Microglia	DNMBP-AS1	-4.35657	2.56922e-05	0.000330849	pseudobulk	edgeR	LRT
Microglia	DNMT1	-1.71862	1.52286e-05	0.000203583	pseudobulk	edgeR	LRT
Microglia	DOK2	-3.91802	0.000434215	0.00421845	pseudobulk	edgeR	LRT
Microglia	DOK5	-2.5967	0.000951289	0.00808274	pseudobulk	edgeR	LRT
Microglia	DOP1A	-10.3015	3.81783e-49	2.30185e-46	pseudobulk	edgeR	LRT
Microglia	DOP1B	-9.75224	3.83086e-40	1.29759e-37	pseudobulk	edgeR	LRT
Microglia	DOPEY1	10.6833	7.8233e-25	9.1767e-23	pseudobulk	edgeR	LRT
Microglia	DOPEY2	9.67353	3.3765e-17	1.96123e-15	pseudobulk	edgeR	LRT
Microglia	DPF3	-2.01479	0.000221451	0.00228547	pseudobulk	edgeR	LRT
Microglia	DPP6	6.98506	2.3718e-07	4.45763e-06	pseudobulk	edgeR	LRT
Microglia	DPP9-AS1	-3.83305	5.58759e-05	0.000659012	pseudobulk	edgeR	LRT
Microglia	DPYSL3	-4.4494	5.86818e-25	6.96465e-23	pseudobulk	edgeR	LRT
Microglia	DRAM1	-2.33709	2.17992e-05	0.00028387	pseudobulk	edgeR	LRT
Microglia	DRC3	-2.69838	1.10797e-07	2.18591e-06	pseudobulk	edgeR	LRT
Microglia	DSCAM	7.07721	3.16517e-10	8.78611e-09	pseudobulk	edgeR	LRT
Microglia	DSCAML1	6.76319	1.40104e-06	2.29542e-05	pseudobulk	edgeR	LRT
Microglia	DSE	-1.90629	1.25582e-09	3.20018e-08	pseudobulk	edgeR	LRT
Microglia	DST	1.70331	4.55433e-05	0.000545904	pseudobulk	edgeR	LRT
Microglia	DTD1	-2.35977	5.10123e-05	0.000605916	pseudobulk	edgeR	LRT
Microglia	DTD2	-6.59553	1.64464e-12	5.80556e-11	pseudobulk	edgeR	LRT
Microglia	DTX1	-4.41743	9.37422e-09	2.12798e-07	pseudobulk	edgeR	LRT
Microglia	DTX2	1.67779	4.46896e-05	0.000536524	pseudobulk	edgeR	LRT
Microglia	DUSP23	6.55945	6.87615e-05	0.000794208	pseudobulk	edgeR	LRT
Microglia	DUSP6	-2.18653	0.000316221	0.00317016	pseudobulk	edgeR	LRT
Microglia	DUSP7	6.6355	0.000135102	0.00145353	pseudobulk	edgeR	LRT
Microglia	DYNC1I1	5.95365	1.83371e-05	0.000241921	pseudobulk	edgeR	LRT
Microglia	DYNLL2	2.19874	0.000616021	0.00572635	pseudobulk	edgeR	LRT
Microglia	DYNLRB1	2.09557	0.000155226	0.00164885	pseudobulk	edgeR	LRT
Microglia	DYNLT3	6.88648	2.40838e-06	3.7814e-05	pseudobulk	edgeR	LRT
Microglia	DYRK4	-4.20359	0.000956153	0.00812178	pseudobulk	edgeR	LRT
Microglia	E2F5	-2.4386	0.000299584	0.00302352	pseudobulk	edgeR	LRT
Microglia	EBLN2	-6.67679	5.02336e-13	1.87419e-11	pseudobulk	edgeR	LRT
Microglia	ECHS1	2.4301	0.000816314	0.0070431	pseudobulk	edgeR	LRT
Microglia	ECM2	-2.66898	9.10785e-06	0.000128904	pseudobulk	edgeR	LRT
Microglia	EDC4	-5.84001	4.05941e-09	9.76655e-08	pseudobulk	edgeR	LRT
Microglia	EDDM13	-2.36573	3.35912e-05	0.000413829	pseudobulk	edgeR	LRT
Microglia	EDIL3	8.00367	2.96687e-10	8.25086e-09	pseudobulk	edgeR	LRT
Microglia	EDNRB-AS1	-5.5256	3.35103e-07	6.08555e-06	pseudobulk	edgeR	LRT
Microglia	EDRF1-AS1	-4.86874	0.000121596	0.00131857	pseudobulk	edgeR	LRT
Microglia	EDRF1-DT	-5.52316	3.09479e-07	5.68875e-06	pseudobulk	edgeR	LRT
Microglia	EEF1A1	2.13154	0.000220219	0.00227354	pseudobulk	edgeR	LRT
Microglia	EEF1AKMT2	-9.62325	2.10887e-38	6.29447e-36	pseudobulk	edgeR	LRT
Microglia	EEF1AKMT3	-5.12138	9.77688e-06	0.000134459	pseudobulk	edgeR	LRT
Microglia	EEF1AKMT4	-4.55219	0.000668308	0.00589778	pseudobulk	edgeR	LRT
Microglia	EEF1AKNMT	-6.67296	5.90378e-10	1.56668e-08	pseudobulk	edgeR	LRT
Microglia	EEF1D	1.64644	0.000177446	0.00186321	pseudobulk	edgeR	LRT
Microglia	EEF1E1	-6.59393	6.50083e-12	2.19702e-10	pseudobulk	edgeR	LRT
Microglia	EEF1G	-8.95484	3.23136e-30	5.69664e-28	pseudobulk	edgeR	LRT
Microglia	EEF2	2.01702	1.52495e-05	0.000203773	pseudobulk	edgeR	LRT
Microglia	EEF2K	-1.61083	3.88684e-07	7.00794e-06	pseudobulk	edgeR	LRT
Microglia	EEPD1	-1.92245	0.000155975	0.00165564	pseudobulk	edgeR	LRT
Microglia	EFHD1	4.23114	0.000244484	0.00250688	pseudobulk	edgeR	LRT
Microglia	EFNB3	-3.47604	0.000284279	0.00288742	pseudobulk	edgeR	LRT
Microglia	EGF	-4.24568	0.000131701	0.001421	pseudobulk	edgeR	LRT
Microglia	EGFL7	6.5095	7.44469e-05	0.000853337	pseudobulk	edgeR	LRT
Microglia	EGFL8	-4.86129	0.000118094	0.00129503	pseudobulk	edgeR	LRT
Microglia	EGLN2	-5.52316	3.09479e-07	5.68875e-06	pseudobulk	edgeR	LRT
Microglia	EHHADH	6.82578	1.50118e-05	0.000200953	pseudobulk	edgeR	LRT
Microglia	EIF1	2.18295	0.000506177	0.00480302	pseudobulk	edgeR	LRT
Microglia	EIF1B-AS1	-7.99169	1.19214e-19	8.74407e-18	pseudobulk	edgeR	LRT
Microglia	EIF2S3B	6.52512	1.11539e-05	0.000152147	pseudobulk	edgeR	LRT
Microglia	EIF4A1	-1.5318	0.000410593	0.00400833	pseudobulk	edgeR	LRT
Microglia	EIF6	-6.41618	1.1133e-11	3.60103e-10	pseudobulk	edgeR	LRT
Microglia	ELAC1	-6.67603	1.03065e-12	3.7844e-11	pseudobulk	edgeR	LRT
Microglia	ELF3-AS1	-6.96231	1.58999e-13	6.3837e-12	pseudobulk	edgeR	LRT
Microglia	ELL2	2.96305	2.14463e-05	0.000279758	pseudobulk	edgeR	LRT
Microglia	ELN	-5.82972	3.3667e-22	3.14218e-20	pseudobulk	edgeR	LRT
Microglia	ELOA-AS1	-1.60994	5.71808e-05	0.000673349	pseudobulk	edgeR	LRT
Microglia	ELOVL1	2.55174	0.00046417	0.00446202	pseudobulk	edgeR	LRT
Microglia	ELOVL6	3.46444	3.1732e-06	4.87064e-05	pseudobulk	edgeR	LRT
Microglia	EMB	7.07676	9.91642e-12	3.24609e-10	pseudobulk	edgeR	LRT
Microglia	EMC1-AS1	-8.33335	9.99251e-20	7.40133e-18	pseudobulk	edgeR	LRT
Microglia	EMG1	-7.35921	2.21708e-16	1.21742e-14	pseudobulk	edgeR	LRT
Microglia	EMG1.1	6.0836	0.000172344	0.00181217	pseudobulk	edgeR	LRT
Microglia	EMILIN2	-4.45819	2.1259e-25	2.5635e-23	pseudobulk	edgeR	LRT
Microglia	EML1	2.45321	0.000475584	0.00454853	pseudobulk	edgeR	LRT
Microglia	EML5	2.73616	6.1299e-05	0.00071714	pseudobulk	edgeR	LRT
Microglia	ENKUR	-3.3048	0.000106334	0.00118286	pseudobulk	edgeR	LRT
Microglia	ENO3	-5.12138	9.77688e-06	0.000134459	pseudobulk	edgeR	LRT
Microglia	ENPEP	-5.69509	1.82608e-06	2.93752e-05	pseudobulk	edgeR	LRT
Microglia	ENPP1	7.71642	4.57965e-06	6.77138e-05	pseudobulk	edgeR	LRT
Microglia	ENPP4	5.50809	0.000111585	0.00123716	pseudobulk	edgeR	LRT
Microglia	ENTPD7	-1.95913	1.66013e-05	0.000220469	pseudobulk	edgeR	LRT
Microglia	EPB41L2	3.90989	5.80799e-19	3.98833e-17	pseudobulk	edgeR	LRT
Microglia	EPCAM-DT	-6.59172	5.83544e-10	1.55402e-08	pseudobulk	edgeR	LRT
Microglia	EPDR1	-3.61141	2.5441e-06	3.96969e-05	pseudobulk	edgeR	LRT
Microglia	EPHA3	-5.22965	1.0347e-09	2.65691e-08	pseudobulk	edgeR	LRT
Microglia	EPHB4	-4.86129	0.000118094	0.00129503	pseudobulk	edgeR	LRT
Microglia	EPHB6	5.7719	0.000957833	0.00812689	pseudobulk	edgeR	LRT
Microglia	EPN2	2.51076	1.20508e-06	1.99277e-05	pseudobulk	edgeR	LRT
Microglia	EPS8L1	-4.86573	3.26104e-05	0.000403892	pseudobulk	edgeR	LRT
Microglia	ERBB2	-3.14821	6.6253e-07	1.15985e-05	pseudobulk	edgeR	LRT
Microglia	ERC2	4.43142	3.10907e-06	4.7795e-05	pseudobulk	edgeR	LRT
Microglia	ERCC5	-8.76169	2.5694e-27	3.50484e-25	pseudobulk	edgeR	LRT
Microglia	ERF	-6.2142	6.93847e-10	1.82679e-08	pseudobulk	edgeR	LRT
Microglia	ERMN	8.13248	1.69243e-07	3.24762e-06	pseudobulk	edgeR	LRT
Microglia	ERV3-1	-7.99127	4.29235e-20	3.27588e-18	pseudobulk	edgeR	LRT
Microglia	ERVK13-1	-8.35575	1.44695e-23	1.51985e-21	pseudobulk	edgeR	LRT
Microglia	ERVK3-1	-2.8509	6.05257e-09	1.43106e-07	pseudobulk	edgeR	LRT
Microglia	ESCO1	-1.19247	3.08758e-05	0.000393067	pseudobulk	edgeR	LRT
Microglia	ESPN	-5.9736	7.80047e-09	1.79506e-07	pseudobulk	edgeR	LRT
Microglia	EVC	-6.82738	9.50689e-14	3.8834e-12	pseudobulk	edgeR	LRT
Microglia	EVI2A	-2.40868	7.05957e-05	0.000812592	pseudobulk	edgeR	LRT
Microglia	EXOC3-AS1	-2.27608	0.000503109	0.00478143	pseudobulk	edgeR	LRT
Microglia	EXOSC3	-7.58769	9.15051e-18	5.53918e-16	pseudobulk	edgeR	LRT
Microglia	EXPH5	3.16991	0.000783239	0.00679859	pseudobulk	edgeR	LRT
Microglia	EYA2	-5.70499	1.59168e-21	1.40301e-19	pseudobulk	edgeR	LRT
Microglia	EYA4	-3.29328	1.58243e-14	7.05678e-13	pseudobulk	edgeR	LRT
Microglia	EYS	-3.7092	6.57897e-09	1.54462e-07	pseudobulk	edgeR	LRT
Microglia	F2R	-4.29232	1.64555e-05	0.000218918	pseudobulk	edgeR	LRT
Microglia	F8A1	6.12503	0.000303677	0.00305971	pseudobulk	edgeR	LRT
Microglia	FA2H	7.95468	3.51514e-05	0.000431113	pseudobulk	edgeR	LRT
Microglia	FABP7	-2.5037	0.00035462	0.00350966	pseudobulk	edgeR	LRT
Microglia	FAIM2	8.3874	5.1511e-07	9.15522e-06	pseudobulk	edgeR	LRT
Microglia	FAM104A	-1.45002	0.000313002	0.00314002	pseudobulk	edgeR	LRT
Microglia	FAM118A	3.5193	1.02302e-05	0.000140246	pseudobulk	edgeR	LRT
Microglia	FAM129A	11.4751	2.07296e-08	4.47645e-07	pseudobulk	edgeR	LRT
Microglia	FAM149A	12.0836	2.84129e-30	5.03844e-28	pseudobulk	edgeR	LRT
Microglia	FAM157C	5.48593	1.83033e-07	3.47026e-06	pseudobulk	edgeR	LRT
Microglia	FAM160A1	-3.09705	0.000379112	0.00372392	pseudobulk	edgeR	LRT
Microglia	FAM161B	-2.30312	0.000656675	0.00589778	pseudobulk	edgeR	LRT
Microglia	FAM173A	7.69433	1.43167e-08	3.14341e-07	pseudobulk	edgeR	LRT
Microglia	FAM173B	7.88369	5.52832e-10	1.50006e-08	pseudobulk	edgeR	LRT
Microglia	FAM174C	-5.9736	7.80047e-09	1.79506e-07	pseudobulk	edgeR	LRT
Microglia	FAM177B	5.93436	0.00106087	0.0088984	pseudobulk	edgeR	LRT
Microglia	FAM181B	-3.5032	5.8452e-10	1.55525e-08	pseudobulk	edgeR	LRT
Microglia	FAM182B	3.50785	0.00014314	0.00153133	pseudobulk	edgeR	LRT
Microglia	FAM183A	-4.55539	0.000663937	0.00589778	pseudobulk	edgeR	LRT
Microglia	FAM186A	-2.81654	0.000651997	0.00589778	pseudobulk	edgeR	LRT
Microglia	FAM189A2	-3.467	1.87849e-08	4.07697e-07	pseudobulk	edgeR	LRT
Microglia	FAM196B	8.34204	3.07295e-08	6.42867e-07	pseudobulk	edgeR	LRT
Microglia	FAM198B	9.65326	7.32189e-19	4.96013e-17	pseudobulk	edgeR	LRT
Microglia	FAM198B-AS1	3.82518	4.06087e-07	7.29987e-06	pseudobulk	edgeR	LRT
Microglia	FAM19A2	9.52542	1.03949e-07	2.06297e-06	pseudobulk	edgeR	LRT
Microglia	FAM19A5	6.02068	0.00120767	0.0099771	pseudobulk	edgeR	LRT
Microglia	FAM206A	5.62189	0.000934358	0.00795233	pseudobulk	edgeR	LRT
Microglia	FAM208A	9.95535	1.53888e-24	1.75724e-22	pseudobulk	edgeR	LRT
Microglia	FAM208B	10.9463	1.18046e-20	9.64392e-19	pseudobulk	edgeR	LRT
Microglia	FAM213A	7.8972	3.72075e-10	1.02062e-08	pseudobulk	edgeR	LRT
Microglia	FAM215B	-7.14646	2.79319e-15	1.35375e-13	pseudobulk	edgeR	LRT
Microglia	FAM219B	-1.89622	6.72081e-05	0.00077716	pseudobulk	edgeR	LRT
Microglia	FAM220A	5.67764	0.000147239	0.00157066	pseudobulk	edgeR	LRT
Microglia	FAM234A	-2.02532	2.46518e-05	0.000318267	pseudobulk	edgeR	LRT
Microglia	FAM27C	-3.64512	0.000104607	0.00116709	pseudobulk	edgeR	LRT
Microglia	FAM45A	7.90015	7.70697e-10	2.00288e-08	pseudobulk	edgeR	LRT
Microglia	FAM53B	-9.81587	3.2034e-41	1.19222e-38	pseudobulk	edgeR	LRT
Microglia	FAM53B-AS1	-2.87087	0.000126361	0.00136779	pseudobulk	edgeR	LRT
Microglia	FAM66D	5.52816	5.17576e-05	0.000614044	pseudobulk	edgeR	LRT
Microglia	FAM69A	10.0752	1.34911e-17	8.05351e-16	pseudobulk	edgeR	LRT
Microglia	FAM78A	3.08887	1.45875e-05	0.000195726	pseudobulk	edgeR	LRT
Microglia	FAM78B	5.51206	0.000900668	0.00768947	pseudobulk	edgeR	LRT
Microglia	FAM85B	3.82242	3.89755e-07	7.02304e-06	pseudobulk	edgeR	LRT
Microglia	FAM89B	1.95559	0.00062034	0.00576473	pseudobulk	edgeR	LRT
Microglia	FAM96A	8.64461	4.84004e-14	2.04353e-12	pseudobulk	edgeR	LRT
Microglia	FAM96B	7.94639	4.16677e-08	8.62124e-07	pseudobulk	edgeR	LRT
Microglia	FAR2	2.74113	1.75993e-06	2.84629e-05	pseudobulk	edgeR	LRT
Microglia	FAT1	-3.38072	4.77732e-10	1.3045e-08	pseudobulk	edgeR	LRT
Microglia	FBP2	-5.33365	4.15713e-06	6.27861e-05	pseudobulk	edgeR	LRT
Microglia	FBXL2	-2.6447	0.000117636	0.00129503	pseudobulk	edgeR	LRT
Microglia	FBXO10	-5.03869	1.20724e-12	4.35514e-11	pseudobulk	edgeR	LRT
Microglia	FBXO2	7.30842	2.71668e-05	0.000348498	pseudobulk	edgeR	LRT
Microglia	FCGR1A	7.88498	5.94767e-06	8.6077e-05	pseudobulk	edgeR	LRT
Microglia	FCGR3A	7.02419	2.96257e-06	4.56127e-05	pseudobulk	edgeR	LRT
Microglia	FCGRT	-1.48095	0.000218867	0.0022619	pseudobulk	edgeR	LRT
Microglia	FCHO1	3.05251	7.91827e-09	1.81939e-07	pseudobulk	edgeR	LRT
Microglia	FCHO2	-1.41404	0.00019076	0.0019933	pseudobulk	edgeR	LRT
Microglia	FCSK	-7.45315	1.73142e-15	8.74295e-14	pseudobulk	edgeR	LRT
Microglia	FDX2	-7.40926	5.09821e-16	2.69633e-14	pseudobulk	edgeR	LRT
Microglia	FGD4	1.44541	0.000705635	0.00618194	pseudobulk	edgeR	LRT
Microglia	FGD5	-7.13035	1.41965e-27	1.96315e-25	pseudobulk	edgeR	LRT
Microglia	FGD6	-2.3939	1.57831e-11	5.04022e-10	pseudobulk	edgeR	LRT
Microglia	FGF14	6.94221	0.000106007	0.00118009	pseudobulk	edgeR	LRT
Microglia	FGFBP3	-3.82068	2.03863e-06	3.24823e-05	pseudobulk	edgeR	LRT
Microglia	FHIT	1.35328	0.000470042	0.0045084	pseudobulk	edgeR	LRT
Microglia	FHOD3	-2.96643	3.29898e-05	0.000407754	pseudobulk	edgeR	LRT
Microglia	FILIP1L	-1.68667	7.68417e-05	0.000877483	pseudobulk	edgeR	LRT
Microglia	FIP1L1	-10.1162	1.0894e-45	5.29695e-43	pseudobulk	edgeR	LRT
Microglia	FIRRE	3.90876	2.2259e-07	4.19126e-06	pseudobulk	edgeR	LRT
Microglia	FJX1	-6.84666	2.65653e-19	1.90223e-17	pseudobulk	edgeR	LRT
Microglia	FKBP11	-7.62804	2.09377e-17	1.22799e-15	pseudobulk	edgeR	LRT
Microglia	FKBP1A	-8.49701	4.04172e-25	4.81588e-23	pseudobulk	edgeR	LRT
Microglia	FKBP2	3.67276	0.00026064	0.00266528	pseudobulk	edgeR	LRT
Microglia	FKBP5	3.92317	1.32278e-05	0.000178659	pseudobulk	edgeR	LRT
Microglia	FKBP8	2.0008	2.06444e-05	0.000269882	pseudobulk	edgeR	LRT
Microglia	FLACC1	-5.33059	3.73899e-05	0.000455324	pseudobulk	edgeR	LRT
Microglia	FLCN	-7.98796	1.05139e-18	6.98135e-17	pseudobulk	edgeR	LRT
Microglia	FLG-AS1	8.08244	3.47336e-07	6.30011e-06	pseudobulk	edgeR	LRT
Microglia	FLOT1	1.50767	0.000421642	0.00410954	pseudobulk	edgeR	LRT
Microglia	FLOT2	1.65034	0.00042328	0.00412418	pseudobulk	edgeR	LRT
Microglia	FLT1	4.06927	0.000390478	0.00382683	pseudobulk	edgeR	LRT
Microglia	FMC1	-5.5256	3.35103e-07	6.08555e-06	pseudobulk	edgeR	LRT
Microglia	FNIP1	-11.3952	4.54208e-71	9.12838e-68	pseudobulk	edgeR	LRT
Microglia	FNTA	-1.27351	9.79201e-05	0.00109695	pseudobulk	edgeR	LRT
Microglia	FNTB	-4.25702	3.60148e-10	9.92415e-09	pseudobulk	edgeR	LRT
Microglia	FO393401.1	-1.3315	0.000269468	0.0027481	pseudobulk	edgeR	LRT
Microglia	FOLH1	7.7056	7.05712e-05	0.000812592	pseudobulk	edgeR	LRT
Microglia	FOXB1	-5.5256	3.35103e-07	6.08555e-06	pseudobulk	edgeR	LRT
Microglia	FOXO3B	-4.86573	3.26104e-05	0.000403892	pseudobulk	edgeR	LRT
Microglia	FOXP2	4.39824	1.73207e-13	6.92506e-12	pseudobulk	edgeR	LRT
Microglia	FOXRED2	-3.17088	1.50815e-07	2.91628e-06	pseudobulk	edgeR	LRT
Microglia	FP236383.1	11.0428	1.0991e-11	3.58198e-10	pseudobulk	edgeR	LRT
Microglia	FP565260.1	6.52529	8.15661e-05	0.000926485	pseudobulk	edgeR	LRT
Microglia	FP671120.1	12.0664	6.55646e-12	2.21334e-10	pseudobulk	edgeR	LRT
Microglia	FP671120.4	-4.55219	0.000668308	0.00589778	pseudobulk	edgeR	LRT
Microglia	FP700111.1	4.58472	1.07449e-08	2.40473e-07	pseudobulk	edgeR	LRT
Microglia	FPGT	-5.3388	4.44043e-06	6.62679e-05	pseudobulk	edgeR	LRT
Microglia	FREM2	-4.33416	9.1866e-05	0.00103529	pseudobulk	edgeR	LRT
Microglia	FRMD4A	1.87478	0.000843782	0.00723866	pseudobulk	edgeR	LRT
Microglia	FRY-AS1	-4.55859	0.000659591	0.00589778	pseudobulk	edgeR	LRT
Microglia	FRZB	-5.7008	4.38266e-11	1.36206e-09	pseudobulk	edgeR	LRT
Microglia	FSD2	-2.9721	0.000687054	0.00603143	pseudobulk	edgeR	LRT
Microglia	FSIP2	-4.40942	3.73671e-09	9.18068e-08	pseudobulk	edgeR	LRT
Microglia	FSIP2-AS1	-3.07741	1.56466e-05	0.000208894	pseudobulk	edgeR	LRT
Microglia	FSTL1	-5.12033	2.79312e-11	8.77097e-10	pseudobulk	edgeR	LRT
Microglia	FTH1	4.35192	2.8387e-05	0.000363377	pseudobulk	edgeR	LRT
Microglia	FTL	3.5406	1.25503e-05	0.000170194	pseudobulk	edgeR	LRT
Microglia	FUCA1	-3.50299	1.06869e-15	5.48837e-14	pseudobulk	edgeR	LRT
Microglia	FUK	6.52574	1.03287e-05	0.000141531	pseudobulk	edgeR	LRT
Microglia	FXN	-7.58718	1.15032e-17	6.92169e-16	pseudobulk	edgeR	LRT
Microglia	FXYD6	-7.20494	4.46861e-14	1.88935e-12	pseudobulk	edgeR	LRT
Microglia	FZD2	-4.58187	2.23988e-06	3.53526e-05	pseudobulk	edgeR	LRT
Microglia	FZD7	-4.86129	0.000118094	0.00129503	pseudobulk	edgeR	LRT
Microglia	GAA	1.73882	1.61596e-05	0.000215171	pseudobulk	edgeR	LRT
Microglia	GABPB1-IT1	-7.74783	9.43132e-19	6.31814e-17	pseudobulk	edgeR	LRT
Microglia	GABRB1	8.15863	0.000365726	0.00361008	pseudobulk	edgeR	LRT
Microglia	GABRG3-AS1	-4.5618	0.000655269	0.00589778	pseudobulk	edgeR	LRT
Microglia	GALNT2	2.14205	5.2098e-07	9.24939e-06	pseudobulk	edgeR	LRT
Microglia	GALNT4	-6.20983	6.38059e-09	1.49922e-07	pseudobulk	edgeR	LRT
Microglia	GALT	-4.04177	4.18597e-07	7.50686e-06	pseudobulk	edgeR	LRT
Microglia	GAPDH	3.2824	1.51077e-06	2.46581e-05	pseudobulk	edgeR	LRT
Microglia	GAPLINC	-8.40292	6.95668e-24	7.43674e-22	pseudobulk	edgeR	LRT
Microglia	GAPT	-3.95852	9.19568e-06	0.000130086	pseudobulk	edgeR	LRT
Microglia	GAREM1	3.90511	4.3356e-06	6.52526e-05	pseudobulk	edgeR	LRT
Microglia	GARNL3	2.03724	0.000764865	0.0066506	pseudobulk	edgeR	LRT
Microglia	GARS-DT	-10.7791	1.43924e-59	1.54955e-56	pseudobulk	edgeR	LRT
Microglia	GAS2L3	-3.61834	4.70588e-08	9.69014e-07	pseudobulk	edgeR	LRT
Microglia	GAS5	-8.40292	6.95668e-24	7.43674e-22	pseudobulk	edgeR	LRT
Microglia	GAS6	1.65217	9.43585e-05	0.00106076	pseudobulk	edgeR	LRT
Microglia	GAS7	-1.74385	1.58682e-05	0.000211572	pseudobulk	edgeR	LRT
Microglia	GASK1A	-8.68432	1.21216e-25	1.50377e-23	pseudobulk	edgeR	LRT
Microglia	GASK1B	-7.82239	1.5854e-18	1.03449e-16	pseudobulk	edgeR	LRT
Microglia	GAU1	-5.11814	9.36632e-06	0.000130842	pseudobulk	edgeR	LRT
Microglia	GBGT1	-4.55219	0.000668308	0.00589778	pseudobulk	edgeR	LRT
Microglia	GCLC	-2.30523	3.48283e-10	9.6236e-09	pseudobulk	edgeR	LRT
Microglia	GCNT1	-5.60108	4.52205e-19	3.14105e-17	pseudobulk	edgeR	LRT
Microglia	GCNT2	1.96281	0.000112046	0.0012409	pseudobulk	edgeR	LRT
Microglia	GCSH	-8.13941	7.37888e-20	5.5197e-18	pseudobulk	edgeR	LRT
Microglia	GDAP1	2.41856	2.95593e-05	0.000377745	pseudobulk	edgeR	LRT
Microglia	GDPD2	-5.98068	1.06333e-06	1.77296e-05	pseudobulk	edgeR	LRT
Microglia	GDPGP1	-6.51046	6.9066e-11	2.06349e-09	pseudobulk	edgeR	LRT
Microglia	GEMIN7-AS1	-2.15013	0.000209949	0.00217795	pseudobulk	edgeR	LRT
Microglia	GET1	-7.02769	1.23229e-14	5.53629e-13	pseudobulk	edgeR	LRT
Microglia	GET3	-6.96231	1.58999e-13	6.3837e-12	pseudobulk	edgeR	LRT
Microglia	GGACT	8.28148	1.94839e-06	3.11103e-05	pseudobulk	edgeR	LRT
Microglia	GGPS1	-5.69765	1.89969e-05	0.00024986	pseudobulk	edgeR	LRT
Microglia	GHDC	6.18316	1.88995e-05	0.000248905	pseudobulk	edgeR	LRT
Microglia	GHITM	1.86465	0.000473154	0.0045306	pseudobulk	edgeR	LRT
Microglia	GIHCG	-5.84494	1.37349e-06	2.2515e-05	pseudobulk	edgeR	LRT
Microglia	GIMAP4	4.14566	0.000971746	0.00822641	pseudobulk	edgeR	LRT
Microglia	GIMAP5	-4.5618	0.000655269	0.00589778	pseudobulk	edgeR	LRT
Microglia	GIPC2	3.94501	6.31999e-05	0.000737655	pseudobulk	edgeR	LRT
Microglia	GIPR	-4.69951	1.34283e-11	4.29278e-10	pseudobulk	edgeR	LRT
Microglia	GJA1	-3.28557	1.11758e-09	2.85755e-08	pseudobulk	edgeR	LRT
Microglia	GJA9	-5.69281	1.78127e-07	3.38577e-06	pseudobulk	edgeR	LRT
Microglia	GJB7	-4.55219	0.000668308	0.00589778	pseudobulk	edgeR	LRT
Microglia	GJC1	-3.61525	0.000209078	0.00216966	pseudobulk	edgeR	LRT
Microglia	GLDC	-3.16657	0.00032894	0.0032857	pseudobulk	edgeR	LRT
Microglia	GLDN	12.0384	3.21046e-12	1.11372e-10	pseudobulk	edgeR	LRT
Microglia	GLI2	-3.01988	0.000518165	0.00490289	pseudobulk	edgeR	LRT
Microglia	GLI3	-2.90082	0.000707209	0.00618768	pseudobulk	edgeR	LRT
Microglia	GLIS3-AS1	-4.5618	0.000655269	0.00589778	pseudobulk	edgeR	LRT
Microglia	GLMP	3.95371	0.000207545	0.00215598	pseudobulk	edgeR	LRT
Microglia	GLT1D1	7.89354	3.75627e-09	9.21372e-08	pseudobulk	edgeR	LRT
Microglia	GLUL	3.37804	0.000216742	0.00224071	pseudobulk	edgeR	LRT
Microglia	GLYATL1	-5.12138	9.77688e-06	0.000134459	pseudobulk	edgeR	LRT
Microglia	GNAO1	2.99546	0.000187166	0.00195709	pseudobulk	edgeR	LRT
Microglia	GNAS	1.6418	8.42031e-06	0.000119454	pseudobulk	edgeR	LRT
Microglia	GNB2	2.0294	0.000285779	0.00289972	pseudobulk	edgeR	LRT
Microglia	GNB4	1.61762	2.04462e-05	0.000267522	pseudobulk	edgeR	LRT
Microglia	GNG10	-7.48886	3.38776e-22	3.15208e-20	pseudobulk	edgeR	LRT
Microglia	GNG12	-4.91837	4.98589e-08	1.02527e-06	pseudobulk	edgeR	LRT
Microglia	GNG12-AS1	-3.72566	2.55986e-09	6.36711e-08	pseudobulk	edgeR	LRT
Microglia	GNG7	3.17255	2.70983e-09	6.72903e-08	pseudobulk	edgeR	LRT
Microglia	GNRHR	-5.11973	4.61817e-06	6.77138e-05	pseudobulk	edgeR	LRT
Microglia	GOLGA8R	-4.86573	3.26104e-05	0.000403892	pseudobulk	edgeR	LRT
Microglia	GOLIM4	-1.16576	0.00048607	0.00463851	pseudobulk	edgeR	LRT
Microglia	GOLM1	-3.21293	1.04055e-13	4.24472e-12	pseudobulk	edgeR	LRT
Microglia	GOSR2	-8.70485	5.06071e-27	6.78045e-25	pseudobulk	edgeR	LRT
Microglia	GPC1	-3.40186	5.81492e-10	1.55402e-08	pseudobulk	edgeR	LRT
Microglia	GPC4	-5.07009	3.75807e-16	2.02305e-14	pseudobulk	edgeR	LRT
Microglia	GPC6	-7.14901	3.95626e-17	2.28478e-15	pseudobulk	edgeR	LRT
Microglia	GPR108	-2.21919	3.73298e-05	0.000455324	pseudobulk	edgeR	LRT
Microglia	GPR137C	1.73381	0.00112112	0.00932855	pseudobulk	edgeR	LRT
Microglia	GPR160	1.78291	0.00046492	0.0044678	pseudobulk	edgeR	LRT
Microglia	GPR171	-4.47274	0.00055725	0.00523329	pseudobulk	edgeR	LRT
Microglia	GPR18	-5.8518	7.57991e-11	2.24023e-09	pseudobulk	edgeR	LRT
Microglia	GPR37	4.49131	8.84614e-05	0.00100141	pseudobulk	edgeR	LRT
Microglia	GPR39	-3.75193	4.25141e-08	8.77829e-07	pseudobulk	edgeR	LRT
Microglia	GPR68	-8.02421	2.27764e-28	3.38235e-26	pseudobulk	edgeR	LRT
Microglia	GPR75-ASB3	8.90855	1.5277e-13	6.19838e-12	pseudobulk	edgeR	LRT
Microglia	GPR82	-4.53786	2.01528e-15	9.9922e-14	pseudobulk	edgeR	LRT
Microglia	GPX2	-5.97184	9.09576e-08	1.82436e-06	pseudobulk	edgeR	LRT
Microglia	GPX4	1.87711	0.000274177	0.00279234	pseudobulk	edgeR	LRT
Microglia	GPX7	5.73771	0.000337133	0.00336197	pseudobulk	edgeR	LRT
Microglia	GPX8	-5.33563	9.42314e-07	1.6031e-05	pseudobulk	edgeR	LRT
Microglia	GRAMD1B	2.26509	2.20404e-06	3.48233e-05	pseudobulk	edgeR	LRT
Microglia	GRAMD2B	-2.13467	4.7478e-09	1.13503e-07	pseudobulk	edgeR	LRT
Microglia	GRIA2	4.74435	6.655e-05	0.000770732	pseudobulk	edgeR	LRT
Microglia	GRID1	3.51945	0.000137932	0.00148133	pseudobulk	edgeR	LRT
Microglia	GRIK5	6.52385	0.000149231	0.00158996	pseudobulk	edgeR	LRT
Microglia	GRIN2D	-3.05667	1.21182e-06	2.00173e-05	pseudobulk	edgeR	LRT
Microglia	GRK2	1.35338	0.000770551	0.00669617	pseudobulk	edgeR	LRT
Microglia	GRK5	2.14868	1.35216e-08	2.97318e-07	pseudobulk	edgeR	LRT
Microglia	GRM3	6.04789	5.39886e-06	7.85492e-05	pseudobulk	edgeR	LRT
Microglia	GRM8	-3.3078	3.53073e-05	0.000432848	pseudobulk	edgeR	LRT
Microglia	GSDMD	5.13216	0.000428326	0.00416795	pseudobulk	edgeR	LRT
Microglia	GSDME	2.87676	0.000103039	0.00115045	pseudobulk	edgeR	LRT
Microglia	GSN-AS1	-3.76878	7.48664e-06	0.000106862	pseudobulk	edgeR	LRT
Microglia	GSTM4	3.04795	6.81748e-06	9.77735e-05	pseudobulk	edgeR	LRT
Microglia	GSTT2B	6.85515	1.29869e-05	0.000175641	pseudobulk	edgeR	LRT
Microglia	GTF2H2C	2.06506	3.07044e-05	0.000391215	pseudobulk	edgeR	LRT
Microglia	GTF2H4	-4.86423	3.20789e-05	0.000402938	pseudobulk	edgeR	LRT
Microglia	GUCY1A1	8.45032	2.05487e-06	3.27224e-05	pseudobulk	edgeR	LRT
Microglia	GUK1	2.55333	0.000129623	0.00140108	pseudobulk	edgeR	LRT
Microglia	GYG2	-5.72039	3.56608e-10	9.8356e-09	pseudobulk	edgeR	LRT
Microglia	GYPC	2.0965	0.000281945	0.00286565	pseudobulk	edgeR	LRT
Microglia	H1F0	3.45206	0.000334809	0.003341	pseudobulk	edgeR	LRT
Microglia	HAMP	11.2514	6.71981e-05	0.00077716	pseudobulk	edgeR	LRT
Microglia	HAPLN2	7.35274	5.28244e-05	0.000625224	pseudobulk	edgeR	LRT
Microglia	HAS2	-5.3414	8.32703e-07	1.44103e-05	pseudobulk	edgeR	LRT
Microglia	HAUS3	-7.0256	1.68003e-13	6.72593e-12	pseudobulk	edgeR	LRT
Microglia	HAUS4	-3.84486	0.000972611	0.00822995	pseudobulk	edgeR	LRT
Microglia	HBA2	6.09761	0.000487484	0.00465054	pseudobulk	edgeR	LRT
Microglia	HCG11	6.53646	5.6075e-05	0.000661102	pseudobulk	edgeR	LRT
Microglia	HCG18	-7.69391	8.55302e-25	9.99377e-23	pseudobulk	edgeR	LRT
Microglia	HCG20	-4.55539	0.000663937	0.00589778	pseudobulk	edgeR	LRT
Microglia	HCP5	-5.68886	1.59137e-07	3.05953e-06	pseudobulk	edgeR	LRT
Microglia	HDAC4-AS1	-5.52436	1.34803e-07	2.6201e-06	pseudobulk	edgeR	LRT
Microglia	HDDC2	2.1136	0.000396573	0.00388405	pseudobulk	edgeR	LRT
Microglia	HDHD2	-2.93539	1.89455e-10	5.37282e-09	pseudobulk	edgeR	LRT
Microglia	HEATR4	5.73228	0.00029951	0.00302352	pseudobulk	edgeR	LRT
Microglia	HEATR5A	-1.78031	5.00636e-08	1.02808e-06	pseudobulk	edgeR	LRT
Microglia	HELLPAR	-7.35978	2.39357e-16	1.31194e-14	pseudobulk	edgeR	LRT
Microglia	HENMT1	5.94228	0.000289813	0.00293868	pseudobulk	edgeR	LRT
Microglia	HEPH	-3.33716	8.35806e-06	0.000118626	pseudobulk	edgeR	LRT
Microglia	HEPN1	-1.9755	0.000286512	0.00290619	pseudobulk	edgeR	LRT
Microglia	HES1	-4.84849	1.00188e-14	4.5831e-13	pseudobulk	edgeR	LRT
Microglia	HES2	-4.86573	3.26104e-05	0.000403892	pseudobulk	edgeR	LRT
Microglia	HES4	-2.58837	0.000987062	0.00833968	pseudobulk	edgeR	LRT
Microglia	HEXA	-10.9197	7.54517e-63	1.08313e-59	pseudobulk	edgeR	LRT
Microglia	HEXD	-8.85363	5.62704e-29	9.00533e-27	pseudobulk	edgeR	LRT
Microglia	HEXDC	8.36735	1.89912e-12	6.66483e-11	pseudobulk	edgeR	LRT
Microglia	HGF	6.99795	1.69481e-05	0.000224875	pseudobulk	edgeR	LRT
Microglia	HHIP	3.72263	0.000124032	0.00134305	pseudobulk	edgeR	LRT
Microglia	HHIPL1	3.10142	0.000309341	0.0031064	pseudobulk	edgeR	LRT
Microglia	HIC2	2.79488	0.000199501	0.00207672	pseudobulk	edgeR	LRT
Microglia	HIF1A-AS2	10.8968	1.04341e-07	2.06938e-06	pseudobulk	edgeR	LRT
Microglia	HIF1A-AS3	-9.60354	3.90524e-38	1.14298e-35	pseudobulk	edgeR	LRT
Microglia	HIGD1A	-4.55859	0.000659591	0.00589778	pseudobulk	edgeR	LRT
Microglia	HIGD2A	-6.41618	1.1133e-11	3.60103e-10	pseudobulk	edgeR	LRT
Microglia	HIP1	-2.03726	2.09336e-05	0.000273306	pseudobulk	edgeR	LRT
Microglia	HIPK4	-4.88545	1.43175e-07	2.77389e-06	pseudobulk	edgeR	LRT
Microglia	HIST1H2AC	3.8414	0.00109118	0.00911208	pseudobulk	edgeR	LRT
Microglia	HIST1H3E	-5.52436	1.34803e-07	2.6201e-06	pseudobulk	edgeR	LRT
Microglia	HIST2H2BF	2.82078	0.00118388	0.00980289	pseudobulk	edgeR	LRT
Microglia	HIVEP2	3.29016	7.52881e-06	0.000107362	pseudobulk	edgeR	LRT
Microglia	HIVEP3	2.72427	2.88036e-09	7.14073e-08	pseudobulk	edgeR	LRT
Microglia	HKR1	8.38723	4.27039e-12	1.46585e-10	pseudobulk	edgeR	LRT
Microglia	HLA-B	2.82362	0.0010068	0.00848505	pseudobulk	edgeR	LRT
Microglia	HLA-DMA	-4.35713	6.87964e-06	9.85711e-05	pseudobulk	edgeR	LRT
Microglia	HLA-E	2.43456	3.07961e-05	0.000392218	pseudobulk	edgeR	LRT
Microglia	HLA-F	7.9338	3.98199e-05	0.000482275	pseudobulk	edgeR	LRT
Microglia	HMCN2	-3.90865	0.000465644	0.00447048	pseudobulk	edgeR	LRT
Microglia	HMGA1P4	-10.0715	4.7183e-45	2.18828e-42	pseudobulk	edgeR	LRT
Microglia	HMGA2	-5.04715	3.35804e-08	7.00564e-07	pseudobulk	edgeR	LRT
Microglia	HNRNPUL2	-7.63109	1.05769e-16	5.93764e-15	pseudobulk	edgeR	LRT
Microglia	HOMER3	-7.50123	5.3758e-17	3.08097e-15	pseudobulk	edgeR	LRT
Microglia	HOTAIRM1	-4.33867	0.000199383	0.0020762	pseudobulk	edgeR	LRT
Microglia	HOXB-AS1	-6.96518	2.06638e-13	8.1429e-12	pseudobulk	edgeR	LRT
Microglia	HOXB-AS3	-6.41404	5.55348e-10	1.50148e-08	pseudobulk	edgeR	LRT
Microglia	HOXB2	-5.33365	4.15713e-06	6.27861e-05	pseudobulk	edgeR	LRT
Microglia	HOXB3	-7.92387	1.08001e-19	7.96038e-18	pseudobulk	edgeR	LRT
Microglia	HOXB4	-6.67679	5.02336e-13	1.87419e-11	pseudobulk	edgeR	LRT
Microglia	HOXB5	-5.69036	2.86828e-08	6.06787e-07	pseudobulk	edgeR	LRT
Microglia	HOXB6	-5.33563	9.42314e-07	1.6031e-05	pseudobulk	edgeR	LRT
Microglia	HOXB7	-6.10475	8.3556e-07	1.44431e-05	pseudobulk	edgeR	LRT
Microglia	HOXB8	-6.67603	1.03065e-12	3.7844e-11	pseudobulk	edgeR	LRT
Microglia	HOXB9	-4.86874	0.000121596	0.00131857	pseudobulk	edgeR	LRT
Microglia	HOXC9	-4.86573	3.26104e-05	0.000403892	pseudobulk	edgeR	LRT
Microglia	HRH2	4.92699	3.62427e-08	7.54019e-07	pseudobulk	edgeR	LRT
Microglia	HS3ST1	-1.90328	9.53973e-05	0.00107068	pseudobulk	edgeR	LRT
Microglia	HS3ST3A1	-3.76023	2.80651e-06	4.32984e-05	pseudobulk	edgeR	LRT
Microglia	HS3ST4	9.58159	2.15461e-11	6.85155e-10	pseudobulk	edgeR	LRT
Microglia	HS6ST2	-3.29701	0.000235945	0.00242509	pseudobulk	edgeR	LRT
Microglia	HS6ST3	8.21397	0.00118545	0.00981234	pseudobulk	edgeR	LRT
Microglia	HSD11B1L	-5.84101	1.19538e-08	2.63807e-07	pseudobulk	edgeR	LRT
Microglia	HSD11B2	-5.11973	4.61817e-06	6.77138e-05	pseudobulk	edgeR	LRT
Microglia	HSD17B12	2.57034	2.34445e-10	6.62379e-09	pseudobulk	edgeR	LRT
Microglia	HSP90AA1	2.67867	0.000327595	0.00327335	pseudobulk	edgeR	LRT
Microglia	HSP90AB1	1.86006	0.000622564	0.00578361	pseudobulk	edgeR	LRT
Microglia	HSPA14	-4.86874	0.000121596	0.00131857	pseudobulk	edgeR	LRT
Microglia	HSPA1A	13.4352	8.84123e-09	2.01915e-07	pseudobulk	edgeR	LRT
Microglia	HSPA1B	8.55529	2.51087e-05	0.000324027	pseudobulk	edgeR	LRT
Microglia	HSPA2	7.26624	1.20966e-06	1.99926e-05	pseudobulk	edgeR	LRT
Microglia	HSPB8	5.51987	0.0011178	0.00930601	pseudobulk	edgeR	LRT
Microglia	HSPE1	-8.22599	1.94364e-22	1.85421e-20	pseudobulk	edgeR	LRT
Microglia	HTR2B	-5.33675	9.73681e-07	1.63615e-05	pseudobulk	edgeR	LRT
Microglia	HTR7	-2.41014	0.000104396	0.00116517	pseudobulk	edgeR	LRT
Microglia	HTRA1	3.11914	3.91006e-07	7.04139e-06	pseudobulk	edgeR	LRT
Microglia	HTRA4	-4.25025	0.000523249	0.00494169	pseudobulk	edgeR	LRT
Microglia	HULC	-7.0239	9.14876e-12	3.0109e-10	pseudobulk	edgeR	LRT
Microglia	HYPK	-6.32028	6.69255e-10	1.76822e-08	pseudobulk	edgeR	LRT
Microglia	ID4	-3.64183	4.33365e-09	1.03932e-07	pseudobulk	edgeR	LRT
Microglia	IER3IP1	-6.53984	1.60931e-15	8.18116e-14	pseudobulk	edgeR	LRT
Microglia	IFI16	1.49538	0.000139131	0.00149261	pseudobulk	edgeR	LRT
Microglia	IFI30	-8.27856	4.1391e-23	4.14543e-21	pseudobulk	edgeR	LRT
Microglia	IFITM2	8.75372	0.000779484	0.00676795	pseudobulk	edgeR	LRT
Microglia	IFNAR2	-10.759	3.91045e-57	3.27457e-54	pseudobulk	edgeR	LRT
Microglia	IFNLR1	4.14435	0.000825087	0.00711066	pseudobulk	edgeR	LRT
Microglia	IFT80	-8.74376	9.6577e-28	1.36047e-25	pseudobulk	edgeR	LRT
Microglia	IGDCC3	-3.31641	0.000494993	0.00471433	pseudobulk	edgeR	LRT
Microglia	IGDCC4	-4.44828	7.88833e-11	2.3291e-09	pseudobulk	edgeR	LRT
Microglia	IGF2BP1	-8.83608	1.02654e-28	1.59516e-26	pseudobulk	edgeR	LRT
Microglia	IGF2BP2	-7.90636	3.71483e-26	4.80632e-24	pseudobulk	edgeR	LRT
Microglia	IGF2BP2-AS1	-4.86423	3.20789e-05	0.000402938	pseudobulk	edgeR	LRT
Microglia	IGF2BP3	-3.01353	5.58005e-07	9.87185e-06	pseudobulk	edgeR	LRT
Microglia	IGFBP2	-7.22663	5.30822e-31	1.01925e-28	pseudobulk	edgeR	LRT
Microglia	IGFBP4	-4.00021	7.19918e-08	1.46048e-06	pseudobulk	edgeR	LRT
Microglia	IGFBP5	-3.99267	1.07157e-06	1.78472e-05	pseudobulk	edgeR	LRT
Microglia	IGFBP7	-2.63727	1.06557e-05	0.000145814	pseudobulk	edgeR	LRT
Microglia	IGSF21	2.69091	1.4537e-05	0.000195204	pseudobulk	edgeR	LRT
Microglia	IGSF3	-3.24786	0.00056482	0.00529449	pseudobulk	edgeR	LRT
Microglia	IGSF5	-4.86573	3.26104e-05	0.000403892	pseudobulk	edgeR	LRT
Microglia	IGSF9B	-3.95523	2.37047e-08	5.10065e-07	pseudobulk	edgeR	LRT
Microglia	IL10RB	-3.36912	4.06391e-15	1.95704e-13	pseudobulk	edgeR	LRT
Microglia	IL15RA	7.88224	1.22091e-05	0.00016579	pseudobulk	edgeR	LRT
Microglia	IL1RAPL1	4.37448	5.31743e-06	7.74392e-05	pseudobulk	edgeR	LRT
Microglia	IL7	-3.50961	0.000253072	0.00259053	pseudobulk	edgeR	LRT
Microglia	ILDR2	-2.41945	0.000519124	0.00490734	pseudobulk	edgeR	LRT
Microglia	ILRUN	-10.0188	4.71508e-43	1.89521e-40	pseudobulk	edgeR	LRT
Microglia	IMPA2	5.37197	1.90695e-06	3.05044e-05	pseudobulk	edgeR	LRT
Microglia	INE1	-5.33059	3.73899e-05	0.000455324	pseudobulk	edgeR	LRT
Microglia	INKA2	-2.3523	4.61781e-05	0.000552633	pseudobulk	edgeR	LRT
Microglia	INO80-AS1	-3.03091	1.81312e-07	3.44197e-06	pseudobulk	edgeR	LRT
Microglia	INO80B	-5.84101	1.19538e-08	2.63807e-07	pseudobulk	edgeR	LRT
Microglia	INO80C	-7.70632	3.46907e-16	1.88091e-14	pseudobulk	edgeR	LRT
Microglia	INPP4B	-3.31575	1.05689e-15	5.43703e-14	pseudobulk	edgeR	LRT
Microglia	INSL6	-7.41117	6.23931e-14	2.58366e-12	pseudobulk	edgeR	LRT
Microglia	INSYN2A	-7.67123	2.51509e-17	1.46654e-15	pseudobulk	edgeR	LRT
Microglia	INSYN2B	-10.269	1.94843e-48	1.08773e-45	pseudobulk	edgeR	LRT
Microglia	INTS10	2.00675	6.49789e-05	0.000754276	pseudobulk	edgeR	LRT
Microglia	IPO9-AS1	-2.21023	1.21982e-05	0.000165718	pseudobulk	edgeR	LRT
Microglia	IQCD	-2.59904	0.000347512	0.00344835	pseudobulk	edgeR	LRT
Microglia	IQCJ-SCHIP1	4.11277	0.000474382	0.00453991	pseudobulk	edgeR	LRT
Microglia	IQCK	-1.34545	0.000810774	0.00700332	pseudobulk	edgeR	LRT
Microglia	IQGAP1	-2.20448	3.1318e-05	0.000397688	pseudobulk	edgeR	LRT
Microglia	IQGAP2	-3.6171	2.10507e-12	7.379e-11	pseudobulk	edgeR	LRT
Microglia	IRF4	-5.96984	9.86061e-07	1.65235e-05	pseudobulk	edgeR	LRT
Microglia	IRF9	-7.7849	4.10683e-19	2.86584e-17	pseudobulk	edgeR	LRT
Microglia	IRGQ	-6.09795	7.21559e-10	1.87842e-08	pseudobulk	edgeR	LRT
Microglia	IRX1	-4.55539	0.000663937	0.00589778	pseudobulk	edgeR	LRT
Microglia	IRX5	-5.3388	4.44043e-06	6.62679e-05	pseudobulk	edgeR	LRT
Microglia	ISCU	2.30851	7.88838e-05	0.000898727	pseudobulk	edgeR	LRT
Microglia	ISPD	6.20123	2.10811e-05	0.000275113	pseudobulk	edgeR	LRT
Microglia	ISY1	-7.81772	3.52301e-16	1.90331e-14	pseudobulk	edgeR	LRT
Microglia	ITCH-AS1	-5.34187	3.87362e-05	0.000470105	pseudobulk	edgeR	LRT
Microglia	ITFG2-AS1	-1.86804	0.00118875	0.00983426	pseudobulk	edgeR	LRT
Microglia	ITGA2	6.38584	0.000706851	0.00618768	pseudobulk	edgeR	LRT
Microglia	ITGA3	-3.2436	0.000104649	0.00116713	pseudobulk	edgeR	LRT
Microglia	ITGA4	-10.5005	6.78397e-83	5.11274e-79	pseudobulk	edgeR	LRT
Microglia	ITGA7	-2.66138	4.35796e-05	0.000524451	pseudobulk	edgeR	LRT
Microglia	ITGA9-AS1	-7.7849	4.10683e-19	2.86584e-17	pseudobulk	edgeR	LRT
Microglia	ITGAX	3.83594	2.25846e-05	0.000292706	pseudobulk	edgeR	LRT
Microglia	ITGB1-DT	-3.1107	1.80793e-05	0.00023873	pseudobulk	edgeR	LRT
Microglia	ITGB8	-1.86032	0.00047545	0.00454853	pseudobulk	edgeR	LRT
Microglia	ITPRID2	-8.95528	3.52156e-30	6.13647e-28	pseudobulk	edgeR	LRT
Microglia	ITPRIPL2	-8.25303	1.4184e-22	1.36176e-20	pseudobulk	edgeR	LRT
Microglia	JAG2	6.73333	2.62696e-05	0.000337708	pseudobulk	edgeR	LRT
Microglia	JAK3	4.66993	3.53026e-06	5.38579e-05	pseudobulk	edgeR	LRT
Microglia	JAKMIP2-AS1	-5.32784	5.4044e-13	2.01386e-11	pseudobulk	edgeR	LRT
Microglia	JAML	-10.7269	1.91873e-58	1.86587e-55	pseudobulk	edgeR	LRT
Microglia	JDP2	1.61056	5.37802e-05	0.000635788	pseudobulk	edgeR	LRT
Microglia	JMJD7	-6.59746	7.49445e-11	2.22886e-09	pseudobulk	edgeR	LRT
Microglia	JOSD2	3.1281	0.000787736	0.00683566	pseudobulk	edgeR	LRT
Microglia	JPH2	-4.1641	7.80645e-05	0.000890401	pseudobulk	edgeR	LRT
Microglia	JUND	1.88719	7.93147e-06	0.000112837	pseudobulk	edgeR	LRT
Microglia	KANSL2	-1.24093	0.000499584	0.00475282	pseudobulk	edgeR	LRT
Microglia	KAT2A	2.60121	6.95963e-05	0.000802927	pseudobulk	edgeR	LRT
Microglia	KAZN	5.3456	8.96035e-07	1.5453e-05	pseudobulk	edgeR	LRT
Microglia	KBTBD11	4.21818	0.000638668	0.00589778	pseudobulk	edgeR	LRT
Microglia	KBTBD12	10.9116	8.76716e-12	2.89163e-10	pseudobulk	edgeR	LRT
Microglia	KCNAB1	8.15141	0.000121041	0.00131857	pseudobulk	edgeR	LRT
Microglia	KCNAB2	-2.86495	8.998e-17	5.08919e-15	pseudobulk	edgeR	LRT
Microglia	KCNH8	9.56817	1.52707e-08	3.35043e-07	pseudobulk	edgeR	LRT
Microglia	KCNIP1	3.72844	1.7974e-06	2.90222e-05	pseudobulk	edgeR	LRT
Microglia	KCNK1	6.44366	0.000343641	0.00341895	pseudobulk	edgeR	LRT
Microglia	KCNMB2	-6.41524	5.46094e-11	1.67985e-09	pseudobulk	edgeR	LRT
Microglia	KCNMB2-AS1	2.54327	1.45889e-05	0.000195726	pseudobulk	edgeR	LRT
Microglia	KCNMB3	3.37109	0.000373198	0.00367421	pseudobulk	edgeR	LRT
Microglia	KCNN3	-2.96887	4.76952e-05	0.000569208	pseudobulk	edgeR	LRT
Microglia	KCNQ3	2.43609	6.01132e-06	8.68259e-05	pseudobulk	edgeR	LRT
Microglia	KCNQ5	6.21881	7.56936e-05	0.00086631	pseudobulk	edgeR	LRT
Microglia	KCP	-2.8737	0.000623707	0.00579245	pseudobulk	edgeR	LRT
Microglia	KCTD12	1.88426	7.11636e-05	0.00081788	pseudobulk	edgeR	LRT
Microglia	KCTD7	-9.97116	4.63944e-42	1.81637e-39	pseudobulk	edgeR	LRT
Microglia	KCTD8	8.49959	1.50087e-05	0.000200953	pseudobulk	edgeR	LRT
Microglia	KDELC2	6.86755	4.24672e-06	6.40108e-05	pseudobulk	edgeR	LRT
Microglia	KDELR2	-6.31823	2.72705e-11	8.57245e-10	pseudobulk	edgeR	LRT
Microglia	KDELR3	-5.33563	9.42314e-07	1.6031e-05	pseudobulk	edgeR	LRT
Microglia	KDM2B-DT	-7.63222	2.38282e-15	1.16801e-13	pseudobulk	edgeR	LRT
Microglia	KDM4A	-8.80134	7.02131e-27	9.28353e-25	pseudobulk	edgeR	LRT
Microglia	KDM4A-AS1	-3.18527	1.50549e-12	5.35825e-11	pseudobulk	edgeR	LRT
Microglia	KHDRBS3	7.76215	1.27664e-10	3.65139e-09	pseudobulk	edgeR	LRT
Microglia	KIAA0408	-5.12458	6.34737e-05	0.000737655	pseudobulk	edgeR	LRT
Microglia	KIAA1147	10.2965	5.49303e-18	3.42842e-16	pseudobulk	edgeR	LRT
Microglia	KIAA1211L	2.65651	1.5797e-05	0.000210715	pseudobulk	edgeR	LRT
Microglia	KIAA1468	10.8186	1.58234e-35	3.94224e-33	pseudobulk	edgeR	LRT
Microglia	KIAA1549	-1.96909	0.000947601	0.00805594	pseudobulk	edgeR	LRT
Microglia	KIAA1551	10.2128	7.32211e-20	5.49085e-18	pseudobulk	edgeR	LRT
Microglia	KIAA1671	-2.18962	0.000339537	0.00338369	pseudobulk	edgeR	LRT
Microglia	KIAA1755	6.3064	0.000189248	0.00197818	pseudobulk	edgeR	LRT
Microglia	KIAA1958	-2.36221	2.64232e-08	5.65333e-07	pseudobulk	edgeR	LRT
Microglia	KIF16B	1.42176	0.000101716	0.00113652	pseudobulk	edgeR	LRT
Microglia	KIF21B	4.81308	6.66336e-05	0.000771404	pseudobulk	edgeR	LRT
Microglia	KIF26B-AS1	-4.59979	2.69157e-12	9.3912e-11	pseudobulk	edgeR	LRT
Microglia	KIN	-1.51227	2.95595e-05	0.000377745	pseudobulk	edgeR	LRT
Microglia	KLF10	-2.00773	8.99522e-05	0.00101629	pseudobulk	edgeR	LRT
Microglia	KLF12	2.45139	0.000912463	0.00778136	pseudobulk	edgeR	LRT
Microglia	KLF16	4.21997	9.89445e-05	0.00110761	pseudobulk	edgeR	LRT
Microglia	KLF2	6.05784	0.000758972	0.00660316	pseudobulk	edgeR	LRT
Microglia	KLF3	1.22867	0.00065948	0.00589778	pseudobulk	edgeR	LRT
Microglia	KLF3-AS1	-4.86573	3.26104e-05	0.000403892	pseudobulk	edgeR	LRT
Microglia	KLHDC8A	-6.3191	7.53403e-11	2.22886e-09	pseudobulk	edgeR	LRT
Microglia	KLHL32	6.40552	1.14826e-06	1.90404e-05	pseudobulk	edgeR	LRT
Microglia	KRBA2	-7.30918	3.80527e-16	2.04117e-14	pseudobulk	edgeR	LRT
Microglia	L3MBTL4	5.31857	1.30025e-19	9.44517e-18	pseudobulk	edgeR	LRT
Microglia	LACC1	-7.68417	1.28723e-65	1.94025e-62	pseudobulk	edgeR	LRT
Microglia	LAMB2	-3.08733	4.99172e-05	0.000593377	pseudobulk	edgeR	LRT
Microglia	LAMC1	-5.95856	1.67285e-18	1.08451e-16	pseudobulk	edgeR	LRT
Microglia	LAMTOR5-AS1	-8.90569	2.19382e-29	3.63378e-27	pseudobulk	edgeR	LRT
Microglia	LARGE-AS1	-4.86874	0.000121596	0.00131857	pseudobulk	edgeR	LRT
Microglia	LARGE1	1.61733	0.000743102	0.00647818	pseudobulk	edgeR	LRT
Microglia	LATS2-AS1	-5.69281	1.78127e-07	3.38577e-06	pseudobulk	edgeR	LRT
Microglia	LBHD1	-5.9769	9.13786e-09	2.07745e-07	pseudobulk	edgeR	LRT
Microglia	LCMT1-AS1	-6.4205	6.66445e-09	1.56104e-07	pseudobulk	edgeR	LRT
Microglia	LDAH	-1.21288	0.000306891	0.00308384	pseudobulk	edgeR	LRT
Microglia	LDB3	4.84272	0.000158106	0.00167649	pseudobulk	edgeR	LRT
Microglia	LDHAL6A	-4.00556	2.62119e-05	0.00033711	pseudobulk	edgeR	LRT
Microglia	LDHD	5.67185	0.000639524	0.00589778	pseudobulk	edgeR	LRT
Microglia	LEF1	-4.1045	0.0010015	0.00844273	pseudobulk	edgeR	LRT
Microglia	LENG8-AS1	-1.90562	4.66704e-06	6.83305e-05	pseudobulk	edgeR	LRT
Microglia	LEPROT	-8.473	1.91998e-24	2.15969e-22	pseudobulk	edgeR	LRT
Microglia	LERFS	-5.52093	2.44468e-06	3.82248e-05	pseudobulk	edgeR	LRT
Microglia	LGALS12	-4.86423	3.20789e-05	0.000402938	pseudobulk	edgeR	LRT
Microglia	LGALS3	-3.10093	0.000163971	0.00173259	pseudobulk	edgeR	LRT
Microglia	LGALS9	5.1994	1.35866e-07	2.63906e-06	pseudobulk	edgeR	LRT
Microglia	LGI3	6.35262	0.000175802	0.0018466	pseudobulk	edgeR	LRT
Microglia	LHCGR	-5.11814	9.36632e-06	0.000130842	pseudobulk	edgeR	LRT
Microglia	LHFPL2	2.9866	2.09475e-11	6.66827e-10	pseudobulk	edgeR	LRT
Microglia	LHFPL5	-5.6197	1.3067e-10	3.73382e-09	pseudobulk	edgeR	LRT
Microglia	LHFPL6	-4.2355	1.78592e-20	1.42285e-18	pseudobulk	edgeR	LRT
Microglia	LHX4	-6.59553	1.64464e-12	5.80556e-11	pseudobulk	edgeR	LRT
Microglia	LILRB1	9.87131	1.88737e-05	0.000248674	pseudobulk	edgeR	LRT
Microglia	LILRB4	9.1828	5.1034e-06	7.44661e-05	pseudobulk	edgeR	LRT
Microglia	LIMD1	-1.31709	2.80069e-05	0.000358664	pseudobulk	edgeR	LRT
Microglia	LIMD1-AS1	-6.67603	1.03065e-12	3.7844e-11	pseudobulk	edgeR	LRT
Microglia	LIMD2	-7.63399	2.73864e-13	1.04505e-11	pseudobulk	edgeR	LRT
Microglia	LIME1	-5.33563	9.42314e-07	1.6031e-05	pseudobulk	edgeR	LRT
Microglia	LIN28B	-5.6053	2.53057e-18	1.61282e-16	pseudobulk	edgeR	LRT
Microglia	LIN37	-5.69036	2.86828e-08	6.06787e-07	pseudobulk	edgeR	LRT
Microglia	LINC-PINT	-8.88948	3.37858e-28	4.9442e-26	pseudobulk	edgeR	LRT
Microglia	LINC00173	-6.31823	2.72705e-11	8.57245e-10	pseudobulk	edgeR	LRT
Microglia	LINC00174	-9.36655	5.03001e-34	1.12199e-31	pseudobulk	edgeR	LRT
Microglia	LINC00205	-6.51046	6.9066e-11	2.06349e-09	pseudobulk	edgeR	LRT
Microglia	LINC00294	-6.41696	1.22473e-11	3.91939e-10	pseudobulk	edgeR	LRT
Microglia	LINC00320	3.84905	0.000998098	0.00842342	pseudobulk	edgeR	LRT
Microglia	LINC00339	-5.52316	3.09479e-07	5.68875e-06	pseudobulk	edgeR	LRT
Microglia	LINC00342	-4.30312	9.82639e-24	1.03576e-21	pseudobulk	edgeR	LRT
Microglia	LINC00471	-3.88335	0.000517483	0.00489797	pseudobulk	edgeR	LRT
Microglia	LINC00472	-3.42918	1.21565e-10	3.49019e-09	pseudobulk	edgeR	LRT
Microglia	LINC00486	2.20092	1.74157e-05	0.000230471	pseudobulk	edgeR	LRT
Microglia	LINC00488	-4.86874	0.000121596	0.00131857	pseudobulk	edgeR	LRT
Microglia	LINC00511	-2.47248	0.000901249	0.00769226	pseudobulk	edgeR	LRT
Microglia	LINC00513	-1.9314	7.65752e-05	0.00087507	pseudobulk	edgeR	LRT
Microglia	LINC00578	8.33879	2.1908e-05	0.000285163	pseudobulk	edgeR	LRT
Microglia	LINC00612	-4.55219	0.000668308	0.00589778	pseudobulk	edgeR	LRT
Microglia	LINC00623	3.46571	7.7718e-14	3.1963e-12	pseudobulk	edgeR	LRT
Microglia	LINC00624	-2.27279	4.4057e-06	6.62416e-05	pseudobulk	edgeR	LRT
Microglia	LINC00639	4.84189	0.000534886	0.00503424	pseudobulk	edgeR	LRT
Microglia	LINC00641	-6.75521	1.20775e-12	4.35514e-11	pseudobulk	edgeR	LRT
Microglia	LINC00663	-5.52316	3.09479e-07	5.68875e-06	pseudobulk	edgeR	LRT
Microglia	LINC00698	-5.1744	1.60894e-08	3.51217e-07	pseudobulk	edgeR	LRT
Microglia	LINC00824	-5.97868	1.03374e-07	2.0529e-06	pseudobulk	edgeR	LRT
Microglia	LINC00843	8.1308	1.28392e-09	3.26901e-08	pseudobulk	edgeR	LRT
Microglia	LINC00844	3.96062	0.000226127	0.00233133	pseudobulk	edgeR	LRT
Microglia	LINC00847	6.46269	0.000447699	0.00433408	pseudobulk	edgeR	LRT
Microglia	LINC00854	9.57979	3.0333e-13	1.15311e-11	pseudobulk	edgeR	LRT
Microglia	LINC00863	-6.21231	1.06151e-10	3.07104e-09	pseudobulk	edgeR	LRT
Microglia	LINC00865	7.27685	0.000832724	0.0071601	pseudobulk	edgeR	LRT
Microglia	LINC00960	-6.21311	1.15766e-10	3.33005e-09	pseudobulk	edgeR	LRT
Microglia	LINC00963	-8.08224	4.40347e-21	3.76053e-19	pseudobulk	edgeR	LRT
Microglia	LINC00970	-3.22214	9.63572e-05	0.00108025	pseudobulk	edgeR	LRT
Microglia	LINC00987	7.04898	5.27596e-05	0.000624702	pseudobulk	edgeR	LRT
Microglia	LINC01001	6.91219	3.17353e-07	5.82639e-06	pseudobulk	edgeR	LRT
Microglia	LINC01002	-6.09657	6.83621e-09	1.59262e-07	pseudobulk	edgeR	LRT
Microglia	LINC01011	-4.86573	3.26104e-05	0.000403892	pseudobulk	edgeR	LRT
Microglia	LINC01088	-3.5754	3.52726e-13	1.33752e-11	pseudobulk	edgeR	LRT
Microglia	LINC01089	-8.35511	7.80465e-24	8.31375e-22	pseudobulk	edgeR	LRT
Microglia	LINC01091	4.66047	0.00015993	0.00169523	pseudobulk	edgeR	LRT
Microglia	LINC01116	-6.22649	4.60345e-13	1.73253e-11	pseudobulk	edgeR	LRT
Microglia	LINC01118	-6.74756	3.00034e-08	6.33834e-07	pseudobulk	edgeR	LRT
Microglia	LINC01128	-8.08416	1.23626e-20	1.00184e-18	pseudobulk	edgeR	LRT
Microglia	LINC01138	-8.76552	1.63424e-24	1.8521e-22	pseudobulk	edgeR	LRT
Microglia	LINC01139	-5.3388	4.44043e-06	6.62679e-05	pseudobulk	edgeR	LRT
Microglia	LINC01141	9.90112	9.68562e-08	1.93366e-06	pseudobulk	edgeR	LRT
Microglia	LINC01169	-6.10475	8.3556e-07	1.44431e-05	pseudobulk	edgeR	LRT
Microglia	LINC01176	-9.16765	8.50129e-33	1.80479e-30	pseudobulk	edgeR	LRT
Microglia	LINC01208	-5.11814	9.36632e-06	0.000130842	pseudobulk	edgeR	LRT
Microglia	LINC01220	-6.22288	0.000378457	0.0037187	pseudobulk	edgeR	LRT
Microglia	LINC01235	-6.70825	2.22572e-17	1.30285e-15	pseudobulk	edgeR	LRT
Microglia	LINC01237	-6.09977	8.33603e-10	2.14601e-08	pseudobulk	edgeR	LRT
Microglia	LINC01266	8.8431	1.8759e-06	3.00643e-05	pseudobulk	edgeR	LRT
Microglia	LINC01268	5.06271	0.000147857	0.00157669	pseudobulk	edgeR	LRT
Microglia	LINC01278	-10.8608	4.64954e-60	6.09413e-57	pseudobulk	edgeR	LRT
Microglia	LINC01285	6.53307	0.000310451	0.00311651	pseudobulk	edgeR	LRT
Microglia	LINC01309	-5.12138	9.77688e-06	0.000134459	pseudobulk	edgeR	LRT
Microglia	LINC01320	-4.86573	3.26104e-05	0.000403892	pseudobulk	edgeR	LRT
Microglia	LINC01341	-4.55219	0.000668308	0.00589778	pseudobulk	edgeR	LRT
Microglia	LINC01357	-5.33563	9.42314e-07	1.6031e-05	pseudobulk	edgeR	LRT
Microglia	LINC01374	-4.95234	1.25877e-05	0.000170548	pseudobulk	edgeR	LRT
Microglia	LINC01389	-5.17871	1.16128e-10	3.33726e-09	pseudobulk	edgeR	LRT
Microglia	LINC01409	-8.98676	2.1464e-30	3.8515e-28	pseudobulk	edgeR	LRT
Microglia	LINC01410	1.9997	0.00030673	0.00308325	pseudobulk	edgeR	LRT
Microglia	LINC01414	-5.69125	3.02914e-08	6.34141e-07	pseudobulk	edgeR	LRT
Microglia	LINC01422	-3.75475	4.01887e-06	6.1125e-05	pseudobulk	edgeR	LRT
Microglia	LINC01435	-3.24322	0.000129766	0.00140213	pseudobulk	edgeR	LRT
Microglia	LINC01473	-3.39745	2.23633e-21	1.94845e-19	pseudobulk	edgeR	LRT
Microglia	LINC01504	-6.6507	1.94777e-13	7.73616e-12	pseudobulk	edgeR	LRT
Microglia	LINC01508	-7.14437	1.98025e-13	7.85482e-12	pseudobulk	edgeR	LRT
Microglia	LINC01515	-7.02815	2.23082e-15	1.10066e-13	pseudobulk	edgeR	LRT
Microglia	LINC01571	-5.11973	4.61817e-06	6.77138e-05	pseudobulk	edgeR	LRT
Microglia	LINC01578	-10.2955	1.52592e-48	8.6793e-46	pseudobulk	edgeR	LRT
Microglia	LINC01588	-2.63899	8.95451e-05	0.00101216	pseudobulk	edgeR	LRT
Microglia	LINC01608	8.70235	0.000154662	0.00164344	pseudobulk	edgeR	LRT
Microglia	LINC01618	-4.5618	0.000655269	0.00589778	pseudobulk	edgeR	LRT
Microglia	LINC01619	-9.11004	4.28944e-32	8.67849e-30	pseudobulk	edgeR	LRT
Microglia	LINC01630	6.80808	6.82917e-05	0.000789084	pseudobulk	edgeR	LRT
Microglia	LINC01632	6.9823	4.38214e-06	6.59202e-05	pseudobulk	edgeR	LRT
Microglia	LINC01637	5.7317	0.000534591	0.00503424	pseudobulk	edgeR	LRT
Microglia	LINC01645	-6.09977	8.33603e-10	2.14601e-08	pseudobulk	edgeR	LRT
Microglia	LINC01678	8.11681	1.96323e-08	4.24864e-07	pseudobulk	edgeR	LRT
Microglia	LINC01684	8.69995	0.000135825	0.00146079	pseudobulk	edgeR	LRT
Microglia	LINC01776	-6.50862	3.29751e-12	1.13738e-10	pseudobulk	edgeR	LRT
Microglia	LINC01798	-4.86874	0.000121596	0.00131857	pseudobulk	edgeR	LRT
Microglia	LINC01852	-4.86423	3.20789e-05	0.000402938	pseudobulk	edgeR	LRT
Microglia	LINC01876	-6.72051	6.36698e-22	5.81633e-20	pseudobulk	edgeR	LRT
Microglia	LINC01993	-5.11497	6.13278e-05	0.00071714	pseudobulk	edgeR	LRT
Microglia	LINC02001	7.64931	5.69182e-11	1.73846e-09	pseudobulk	edgeR	LRT
Microglia	LINC02006	-5.68886	1.59137e-07	3.05953e-06	pseudobulk	edgeR	LRT
Microglia	LINC02069	-5.11814	9.36632e-06	0.000130842	pseudobulk	edgeR	LRT
Microglia	LINC02082	-5.84001	4.05941e-09	9.76655e-08	pseudobulk	edgeR	LRT
Microglia	LINC02210-CRHR1	7.40498	2.22704e-05	0.000289007	pseudobulk	edgeR	LRT
Microglia	LINC02232	12.3551	2.18778e-32	4.51731e-30	pseudobulk	edgeR	LRT
Microglia	LINC02236	-4.55219	0.000668308	0.00589778	pseudobulk	edgeR	LRT
Microglia	LINC02245	-10.1447	4.26875e-46	2.18112e-43	pseudobulk	edgeR	LRT
Microglia	LINC02246	-7.82193	5.58358e-19	3.84298e-17	pseudobulk	edgeR	LRT
Microglia	LINC02250	-4.71692	1.32074e-08	2.90833e-07	pseudobulk	edgeR	LRT
Microglia	LINC02256	1.73096	0.000193718	0.0020207	pseudobulk	edgeR	LRT
Microglia	LINC02328	8.91872	4.98581e-10	1.35774e-08	pseudobulk	edgeR	LRT
Microglia	LINC02340	-2.45342	0.000133342	0.00143716	pseudobulk	edgeR	LRT
Microglia	LINC02356	-3.60529	0.0004585	0.00441737	pseudobulk	edgeR	LRT
Microglia	LINC02371	-5.33675	9.73681e-07	1.63615e-05	pseudobulk	edgeR	LRT
Microglia	LINC02397	-6.65765	1.55361e-21	1.37346e-19	pseudobulk	edgeR	LRT
Microglia	LINC02422	-8.44788	4.69834e-21	3.9674e-19	pseudobulk	edgeR	LRT
Microglia	LINC02456	-2.70588	1.33981e-05	0.000180715	pseudobulk	edgeR	LRT
Microglia	LINC02542	-4.66213	1.06007e-06	1.76851e-05	pseudobulk	edgeR	LRT
Microglia	LINC02576	-2.56186	6.64332e-05	0.000769676	pseudobulk	edgeR	LRT
Microglia	LINC02603	-5.52788	2.64172e-06	4.09657e-05	pseudobulk	edgeR	LRT
Microglia	LINC02606	-5.52316	3.09479e-07	5.68875e-06	pseudobulk	edgeR	LRT
Microglia	LINC02614	-5.5256	3.35103e-07	6.08555e-06	pseudobulk	edgeR	LRT
Microglia	LINC02615	-7.14646	2.79319e-15	1.35375e-13	pseudobulk	edgeR	LRT
Microglia	LINC02642	-9.59077	5.69223e-36	1.47929e-33	pseudobulk	edgeR	LRT
Microglia	LINC02649	-7.98882	8.6521e-20	6.42429e-18	pseudobulk	edgeR	LRT
Microglia	LINC02656	-4.54898	0.000672703	0.00591234	pseudobulk	edgeR	LRT
Microglia	LINC02680	-5.33675	9.73681e-07	1.63615e-05	pseudobulk	edgeR	LRT
Microglia	LINC02693	-5.11497	6.13278e-05	0.00071714	pseudobulk	edgeR	LRT
Microglia	LINC02694	-4.5618	0.000655269	0.00589778	pseudobulk	edgeR	LRT
Microglia	LINC02698	-6.50943	8.65915e-12	2.86856e-10	pseudobulk	edgeR	LRT
Microglia	LINC02712	-6.21564	7.54779e-09	1.75027e-07	pseudobulk	edgeR	LRT
Microglia	LINC02762	-7.88891	4.02569e-18	2.5442e-16	pseudobulk	edgeR	LRT
Microglia	LINC02798	-6.68066	7.10464e-10	1.8624e-08	pseudobulk	edgeR	LRT
Microglia	LINC02803	-6.59393	6.50083e-12	2.19702e-10	pseudobulk	edgeR	LRT
Microglia	LINGO1	2.77034	4.43042e-05	0.000532533	pseudobulk	edgeR	LRT
Microglia	LIPC	8.67343	6.01667e-11	1.83026e-09	pseudobulk	edgeR	LRT
Microglia	LIPT1	-5.11973	4.61817e-06	6.77138e-05	pseudobulk	edgeR	LRT
Microglia	LITAF	-1.52986	0.00112282	0.00934009	pseudobulk	edgeR	LRT
Microglia	LIX1	-4.81292	1.91146e-06	3.05529e-05	pseudobulk	edgeR	LRT
Microglia	LIX1L-AS1	-6.67847	8.74536e-12	2.89076e-10	pseudobulk	edgeR	LRT
Microglia	LLPH-DT	-4.55859	0.000659591	0.00589778	pseudobulk	edgeR	LRT
Microglia	LMCD1-AS1	3.35544	4.68306e-05	0.000559999	pseudobulk	edgeR	LRT
Microglia	LMNA	-3.78559	8.96353e-17	5.07922e-15	pseudobulk	edgeR	LRT
Microglia	LMO2	2.78972	0.00012777	0.00138204	pseudobulk	edgeR	LRT
Microglia	LMOD3	-4.84406	9.96943e-11	2.91502e-09	pseudobulk	edgeR	LRT
Microglia	LNCAROD	-13.9594	1.18152e-124	3.5618e-120	pseudobulk	edgeR	LRT
Microglia	LOX	-4.55859	0.000659591	0.00589778	pseudobulk	edgeR	LRT
Microglia	LOXL1	-5.11814	9.36632e-06	0.000130842	pseudobulk	edgeR	LRT
Microglia	LPAR4	-6.59172	5.83544e-10	1.55402e-08	pseudobulk	edgeR	LRT
Microglia	LPP-AS1	-5.12138	9.77688e-06	0.000134459	pseudobulk	edgeR	LRT
Microglia	LPXN	-1.78892	5.61719e-06	8.15291e-05	pseudobulk	edgeR	LRT
Microglia	LRATD2	-5.33675	9.73681e-07	1.63615e-05	pseudobulk	edgeR	LRT
Microglia	LRIG2-DT	-7.92732	5.91585e-18	3.66953e-16	pseudobulk	edgeR	LRT
Microglia	LRIG3	-2.90262	1.56332e-09	3.92078e-08	pseudobulk	edgeR	LRT
Microglia	LRP2	7.93988	1.63016e-05	0.000216966	pseudobulk	edgeR	LRT
Microglia	LRP3	4.47208	0.000479316	0.00458277	pseudobulk	edgeR	LRT
Microglia	LRP5	-4.51937	1.03478e-21	9.20193e-20	pseudobulk	edgeR	LRT
Microglia	LRRC1	3.73166	4.96404e-06	7.25733e-05	pseudobulk	edgeR	LRT
Microglia	LRRC63	6.8209	2.45219e-06	3.83223e-05	pseudobulk	edgeR	LRT
Microglia	LRRC8C	-10.2483	5.05517e-48	2.67357e-45	pseudobulk	edgeR	LRT
Microglia	LRRC8D	-4.31036	1.06849e-40	3.74542e-38	pseudobulk	edgeR	LRT
Microglia	LRRN3	-4.09824	2.79094e-14	1.22647e-12	pseudobulk	edgeR	LRT
Microglia	LRRTM4	10.0214	6.84409e-06	9.81084e-05	pseudobulk	edgeR	LRT
Microglia	LRTOMT	-6.20648	6.22718e-07	1.09451e-05	pseudobulk	edgeR	LRT
Microglia	LSR	-3.25582	2.15109e-06	3.40403e-05	pseudobulk	edgeR	LRT
Microglia	LTO1	-7.40867	1.79832e-16	9.89272e-15	pseudobulk	edgeR	LRT
Microglia	LTV1	-3.17308	5.89562e-07	1.04057e-05	pseudobulk	edgeR	LRT
Microglia	LUC7L2	-2.97944	4.35034e-14	1.85234e-12	pseudobulk	edgeR	LRT
Microglia	LY6G5B	-6.21311	1.15766e-10	3.33005e-09	pseudobulk	edgeR	LRT
Microglia	LY6H	7.3777	0.00118398	0.00980289	pseudobulk	edgeR	LRT
Microglia	LY75	-5.69036	2.86828e-08	6.06787e-07	pseudobulk	edgeR	LRT
Microglia	LY86	2.06541	2.96258e-05	0.000378432	pseudobulk	edgeR	LRT
Microglia	LYL1	7.67906	0.000480109	0.00458889	pseudobulk	edgeR	LRT
Microglia	LYPD1	-3.56114	1.96598e-05	0.000258129	pseudobulk	edgeR	LRT
Microglia	LYPLAL1-DT	-3.56263	0.000201072	0.00209235	pseudobulk	edgeR	LRT
Microglia	LYRM9	-6.50862	3.29751e-12	1.13738e-10	pseudobulk	edgeR	LRT
Microglia	LYVE1	8.42142	0.000697903	0.00611599	pseudobulk	edgeR	LRT
Microglia	MACC1	-5.01537	2.21264e-05	0.000287633	pseudobulk	edgeR	LRT
Microglia	MACORIS	-4.55859	0.000659591	0.00589778	pseudobulk	edgeR	LRT
Microglia	MACROD2	2.01186	0.000518531	0.00490481	pseudobulk	edgeR	LRT
Microglia	MAG	8.14116	3.49176e-05	0.00042842	pseudobulk	edgeR	LRT
Microglia	MAGI1-AS1	-3.08711	3.80629e-05	0.000462866	pseudobulk	edgeR	LRT
Microglia	MAGI2-AS3	-6.09884	2.90937e-10	8.10589e-09	pseudobulk	edgeR	LRT
Microglia	MAL	8.01804	5.77596e-05	0.000679512	pseudobulk	edgeR	LRT
Microglia	MAMDC2	3.90824	1.72167e-10	4.89174e-09	pseudobulk	edgeR	LRT
Microglia	MAN1A1	2.10119	2.61665e-06	4.07446e-05	pseudobulk	edgeR	LRT
Microglia	MAN1C1	2.2874	6.16957e-06	8.88618e-05	pseudobulk	edgeR	LRT
Microglia	MAN2A1	1.52873	0.000891116	0.00761439	pseudobulk	edgeR	LRT
Microglia	MAN2B1	-1.79226	5.98972e-06	8.65609e-05	pseudobulk	edgeR	LRT
Microglia	MAP11	-5.33563	9.42314e-07	1.6031e-05	pseudobulk	edgeR	LRT
Microglia	MAP3K13	5.12793	1.90372e-09	4.75473e-08	pseudobulk	edgeR	LRT
Microglia	MAP3K14-AS1	-3.88335	0.000517483	0.00489797	pseudobulk	edgeR	LRT
Microglia	MAP3K21	2.54446	0.00112695	0.00936408	pseudobulk	edgeR	LRT
Microglia	MAP3K7CL	3.47415	0.00096337	0.00816697	pseudobulk	edgeR	LRT
Microglia	MAP4K3-DT	-8.42656	5.69888e-24	6.1798e-22	pseudobulk	edgeR	LRT
Microglia	MAP4K4	1.64308	0.000457916	0.00441456	pseudobulk	edgeR	LRT
Microglia	MAP4K5	2.01461	3.01663e-06	4.63975e-05	pseudobulk	edgeR	LRT
Microglia	MAP7	2.78898	5.6777e-05	0.000668855	pseudobulk	edgeR	LRT
Microglia	MAPK13	6.51322	0.000800803	0.00692911	pseudobulk	edgeR	LRT
Microglia	MAPK6	-1.48697	0.000241893	0.00248368	pseudobulk	edgeR	LRT
Microglia	MAPRE2	1.27018	0.00107598	0.00900513	pseudobulk	edgeR	LRT
Microglia	MAPT	4.17341	0.000118675	0.00130046	pseudobulk	edgeR	LRT
Microglia	2010-03-01	-3.63083	0.000791547	0.0068628	pseudobulk	edgeR	LRT
Microglia	2003-03-01	1.82419	0.00097271	0.00822995	pseudobulk	edgeR	LRT
Microglia	MARVELD3	-5.69125	3.02914e-08	6.34141e-07	pseudobulk	edgeR	LRT
Microglia	MATK	6.28293	0.00047048	0.00451116	pseudobulk	edgeR	LRT
Microglia	MATR3.1	-7.66825	1.86721e-17	1.1037e-15	pseudobulk	edgeR	LRT
Microglia	MCC	-2.60874	5.79406e-06	8.38942e-05	pseudobulk	edgeR	LRT
Microglia	MCF2	8.2467	2.41586e-07	4.52914e-06	pseudobulk	edgeR	LRT
Microglia	MCF2L	5.33375	9.05524e-16	4.66631e-14	pseudobulk	edgeR	LRT
Microglia	MCM3AP-AS1	-2.36489	6.20795e-06	8.92867e-05	pseudobulk	edgeR	LRT
Microglia	MCOLN2	-5.20984	0.000457202	0.00441192	pseudobulk	edgeR	LRT
Microglia	MCTP1	-3.67908	3.6734e-09	9.04724e-08	pseudobulk	edgeR	LRT
Microglia	MDFI	-5.11814	9.36632e-06	0.000130842	pseudobulk	edgeR	LRT
Microglia	MDFIC	-5.55304	3.98422e-16	2.12581e-14	pseudobulk	edgeR	LRT
Microglia	MDK	-3.48137	0.00059989	0.00559365	pseudobulk	edgeR	LRT
Microglia	MDP1	-6.50943	8.65915e-12	2.86856e-10	pseudobulk	edgeR	LRT
Microglia	ME1	-5.93746	7.71537e-19	5.21497e-17	pseudobulk	edgeR	LRT
Microglia	MEAK7	-6.41618	1.1133e-11	3.60103e-10	pseudobulk	edgeR	LRT
Microglia	MECOM	6.07074	8.62123e-08	1.73727e-06	pseudobulk	edgeR	LRT
Microglia	MED17	-4.1391	3.90974e-18	2.48133e-16	pseudobulk	edgeR	LRT
Microglia	MED26	-8.08224	4.40347e-21	3.76053e-19	pseudobulk	edgeR	LRT
Microglia	MED7	-5.9736	7.80047e-09	1.79506e-07	pseudobulk	edgeR	LRT
Microglia	MEF2B	-7.95796	2.09072e-20	1.6586e-18	pseudobulk	edgeR	LRT
Microglia	MEF2C-AS1	3.23122	1.36122e-05	0.000183522	pseudobulk	edgeR	LRT
Microglia	MEF2C-AS2	-3.78796	5.85135e-09	1.38675e-07	pseudobulk	edgeR	LRT
Microglia	MEI4	6.54075	0.000265343	0.0027097	pseudobulk	edgeR	LRT
Microglia	MEIKIN	-9.55106	1.40174e-36	3.77293e-34	pseudobulk	edgeR	LRT
Microglia	MEIS1-AS2	-4.55539	0.000663937	0.00589778	pseudobulk	edgeR	LRT
Microglia	MEOX2	-6.09657	6.83621e-09	1.59262e-07	pseudobulk	edgeR	LRT
Microglia	METTL1	-5.69281	1.78127e-07	3.38577e-06	pseudobulk	edgeR	LRT
Microglia	METTL13	6.39323	2.76133e-05	0.000353774	pseudobulk	edgeR	LRT
Microglia	METTL14-DT	-4.55859	0.000659591	0.00589778	pseudobulk	edgeR	LRT
Microglia	METTL23	-1.46527	0.000160343	0.00169901	pseudobulk	edgeR	LRT
Microglia	MFAP4	-5.9769	9.13786e-09	2.07745e-07	pseudobulk	edgeR	LRT
Microglia	MFHAS1	-1.77926	0.000452927	0.00437486	pseudobulk	edgeR	LRT
Microglia	MFSD14A	-4.34921	1.37149e-15	7.00761e-14	pseudobulk	edgeR	LRT
Microglia	MFSD4B	-3.76225	3.17563e-28	4.66988e-26	pseudobulk	edgeR	LRT
Microglia	MGAM	-3.56035	4.48209e-12	1.53542e-10	pseudobulk	edgeR	LRT
Microglia	MGAT4A	1.75835	4.78749e-07	8.52978e-06	pseudobulk	edgeR	LRT
Microglia	MICAL2	-2.72724	1.68002e-12	5.91657e-11	pseudobulk	edgeR	LRT
Microglia	MICOS10	-9.44736	1.13931e-34	2.58238e-32	pseudobulk	edgeR	LRT
Microglia	MICOS13	-7.08966	3.86276e-14	1.66353e-12	pseudobulk	edgeR	LRT
Microglia	MICU3	2.83248	4.25433e-09	1.02192e-07	pseudobulk	edgeR	LRT
Microglia	MIF	-7.82239	1.5854e-18	1.03449e-16	pseudobulk	edgeR	LRT
Microglia	MINDY1	-2.08166	8.08059e-05	0.000918542	pseudobulk	edgeR	LRT
Microglia	MINDY2	1.48284	0.000627392	0.00582307	pseudobulk	edgeR	LRT
Microglia	MINDY4	-5.9769	9.13786e-09	2.07745e-07	pseudobulk	edgeR	LRT
Microglia	MIR100HG	-10.4299	9.83013e-52	6.89161e-49	pseudobulk	edgeR	LRT
Microglia	MIR133A1HG	-6.67296	5.90378e-10	1.56668e-08	pseudobulk	edgeR	LRT
Microglia	MIR17HG	-6.7529	9.52976e-13	3.52064e-11	pseudobulk	edgeR	LRT
Microglia	MIR2052HG	8.24677	9.14592e-08	1.8332e-06	pseudobulk	edgeR	LRT
Microglia	MIR29B2CHG	2.10954	7.75961e-06	0.000110497	pseudobulk	edgeR	LRT
Microglia	MIR3142HG	-4.23155	1.80764e-07	3.43372e-06	pseudobulk	edgeR	LRT
Microglia	MIR3659HG	-4.86573	3.26104e-05	0.000403892	pseudobulk	edgeR	LRT
Microglia	MIR3936HG	-6.67296	5.90378e-10	1.56668e-08	pseudobulk	edgeR	LRT
Microglia	MIR4300HG	-3.00038	6.35225e-06	9.12685e-05	pseudobulk	edgeR	LRT
Microglia	MIR4453HG	-4.86573	3.26104e-05	0.000403892	pseudobulk	edgeR	LRT
Microglia	MIR4713HG	5.85004	0.000525852	0.00495851	pseudobulk	edgeR	LRT
Microglia	MIR646HG	2.01061	0.00107344	0.00898635	pseudobulk	edgeR	LRT
Microglia	MIR9-3HG	-3.25458	0.000121662	0.00131881	pseudobulk	edgeR	LRT
Microglia	MIR924HG	-6.32028	6.69255e-10	1.76822e-08	pseudobulk	edgeR	LRT
Microglia	MIRLET7BHG	2.37912	4.58216e-05	0.000548803	pseudobulk	edgeR	LRT
Microglia	MKL1	11.5188	2.35423e-37	6.39374e-35	pseudobulk	edgeR	LRT
Microglia	MKL2	10.1893	2.57711e-22	2.43541e-20	pseudobulk	edgeR	LRT
Microglia	MLXIPL	10.6912	1.8197e-17	1.07986e-15	pseudobulk	edgeR	LRT
Microglia	MLYCD	-1.93747	0.000121232	0.00131857	pseudobulk	edgeR	LRT
Microglia	MMP12	-6.21231	1.06151e-10	3.07104e-09	pseudobulk	edgeR	LRT
Microglia	MMP15	-5.12228	4.5877e-07	8.18348e-06	pseudobulk	edgeR	LRT
Microglia	MMP19	-4.23303	0.000671437	0.00591234	pseudobulk	edgeR	LRT
Microglia	MMP9	-6.69515	4.46636e-05	0.000536426	pseudobulk	edgeR	LRT
Microglia	MMUT	-6.96231	1.58999e-13	6.3837e-12	pseudobulk	edgeR	LRT
Microglia	MOB3A	-1.80748	1.65702e-06	2.69431e-05	pseudobulk	edgeR	LRT
Microglia	MOB3C	-5.6866	1.6829e-06	2.72676e-05	pseudobulk	edgeR	LRT
Microglia	MOB4	-2.32803	1.89891e-06	3.04006e-05	pseudobulk	edgeR	LRT
Microglia	MOBP	9.86227	8.98057e-07	1.5479e-05	pseudobulk	edgeR	LRT
Microglia	MOG	9.00086	1.7755e-06	2.86993e-05	pseudobulk	edgeR	LRT
Microglia	MORN2	-2.08632	0.000963316	0.00816697	pseudobulk	edgeR	LRT
Microglia	MOV10L1	6.53823	0.000492039	0.0046925	pseudobulk	edgeR	LRT
Microglia	MOXD1	-3.82909	1.58916e-08	3.47403e-07	pseudobulk	edgeR	LRT
Microglia	MPP1	4.35652	2.47444e-07	4.63032e-06	pseudobulk	edgeR	LRT
Microglia	MPP3	-4.90293	5.71522e-20	4.33983e-18	pseudobulk	edgeR	LRT
Microglia	MPRIP	1.39066	7.8184e-05	0.000891428	pseudobulk	edgeR	LRT
Microglia	MPV17	-1.19087	0.000654787	0.00589778	pseudobulk	edgeR	LRT
Microglia	MPV17L	-5.11814	9.36632e-06	0.000130842	pseudobulk	edgeR	LRT
Microglia	MRFAP1	2.25579	0.000376881	0.00370681	pseudobulk	edgeR	LRT
Microglia	MRM2	-1.30913	0.000956744	0.00812451	pseudobulk	edgeR	LRT
Microglia	MROH7	-9.14052	4.06029e-31	7.84625e-29	pseudobulk	edgeR	LRT
Microglia	MRPL12	-5.69125	3.02914e-08	6.34141e-07	pseudobulk	edgeR	LRT
Microglia	MRPL20-AS1	-5.11973	4.61817e-06	6.77138e-05	pseudobulk	edgeR	LRT
Microglia	MRPL23	6.32595	6.92965e-05	0.000799775	pseudobulk	edgeR	LRT
Microglia	MRPL30	-4.86129	0.000118094	0.00129503	pseudobulk	edgeR	LRT
Microglia	MRPL38	-2.7479	6.55445e-05	0.000760256	pseudobulk	edgeR	LRT
Microglia	MRPL41	2.0879	0.000341084	0.00339687	pseudobulk	edgeR	LRT
Microglia	MRPS17	-4.5618	0.000655269	0.00589778	pseudobulk	edgeR	LRT
Microglia	MRPS24	-5.52436	1.34803e-07	2.6201e-06	pseudobulk	edgeR	LRT
Microglia	MRPS28	-4.68069	2.10053e-26	2.72942e-24	pseudobulk	edgeR	LRT
Microglia	MRTFA	-11.7569	2.75358e-80	8.30094e-77	pseudobulk	edgeR	LRT
Microglia	MRTFA-AS1	-6.41618	1.1133e-11	3.60103e-10	pseudobulk	edgeR	LRT
Microglia	MRTFB	-10.4252	2.99819e-51	2.05417e-48	pseudobulk	edgeR	LRT
Microglia	MS4A4E	-7.17389	2.47394e-32	5.07343e-30	pseudobulk	edgeR	LRT
Microglia	MS4A7	-11.1405	6.92287e-68	1.15943e-64	pseudobulk	edgeR	LRT
Microglia	MSANTD3	-2.72927	2.06822e-06	3.28843e-05	pseudobulk	edgeR	LRT
Microglia	MSH5	-8.87237	8.67555e-28	1.23949e-25	pseudobulk	edgeR	LRT
Microglia	MSRB2	1.7491	0.00025294	0.00259053	pseudobulk	edgeR	LRT
Microglia	MSRB3	-2.81848	0.000398771	0.00390177	pseudobulk	edgeR	LRT
Microglia	MT-ATP6	-4.04629	1.40098e-19	1.01281e-17	pseudobulk	edgeR	LRT
Microglia	MT-ATP8	-6.57366	1.93204e-27	2.65951e-25	pseudobulk	edgeR	LRT
Microglia	MT-CO1	-3.52059	1.33842e-29	2.26674e-27	pseudobulk	edgeR	LRT
Microglia	MT-CO2	-3.71305	1.10831e-19	8.14902e-18	pseudobulk	edgeR	LRT
Microglia	MT-CO3	-2.94644	5.65475e-15	2.70584e-13	pseudobulk	edgeR	LRT
Microglia	MT-CYB	-4.16979	2.69133e-15	1.31071e-13	pseudobulk	edgeR	LRT
Microglia	MT-ND1	-3.03749	1.06664e-11	3.48373e-10	pseudobulk	edgeR	LRT
Microglia	MT-ND2	-3.01164	1.81598e-08	3.94983e-07	pseudobulk	edgeR	LRT
Microglia	MT-ND3	-3.91573	4.76966e-09	1.13847e-07	pseudobulk	edgeR	LRT
Microglia	MT-ND4	-3.32521	4.83462e-11	1.49789e-09	pseudobulk	edgeR	LRT
Microglia	MT-ND4L	-3.25132	1.77061e-09	4.43328e-08	pseudobulk	edgeR	LRT
Microglia	MT-ND5	-3.73759	3.50573e-19	2.47503e-17	pseudobulk	edgeR	LRT
Microglia	MT-ND6	-4.59378	2.20478e-08	4.75432e-07	pseudobulk	edgeR	LRT
Microglia	MT2A	6.29452	0.000107229	0.00119237	pseudobulk	edgeR	LRT
Microglia	MT3	9.12	4.40173e-11	1.36657e-09	pseudobulk	edgeR	LRT
Microglia	MTAP	-10.797	4.9999e-60	6.28029e-57	pseudobulk	edgeR	LRT
Microglia	MTG1	-7.26442	9.53223e-24	1.00828e-21	pseudobulk	edgeR	LRT
Microglia	MTHFD1L	1.36849	0.000247436	0.00253629	pseudobulk	edgeR	LRT
Microglia	MTLN	-5.52316	3.09479e-07	5.68875e-06	pseudobulk	edgeR	LRT
Microglia	MTMR12	-1.12929	0.000311971	0.00313072	pseudobulk	edgeR	LRT
Microglia	MTRES1	-7.66825	1.86721e-17	1.1037e-15	pseudobulk	edgeR	LRT
Microglia	MTRNR2L1	-7.3086	5.2983e-16	2.77296e-14	pseudobulk	edgeR	LRT
Microglia	MTRNR2L12	-5.5256	3.35103e-07	6.08555e-06	pseudobulk	edgeR	LRT
Microglia	MTSS2	-5.69509	1.82608e-06	2.93752e-05	pseudobulk	edgeR	LRT
Microglia	MTTP	-3.2205	0.000284375	0.00288742	pseudobulk	edgeR	LRT
Microglia	MTURN	2.6239	0.000569432	0.00533606	pseudobulk	edgeR	LRT
Microglia	MUC20	-4.86966	4.02256e-07	7.23532e-06	pseudobulk	edgeR	LRT
Microglia	MUC20-OT1	10.9166	1.08775e-27	1.52029e-25	pseudobulk	edgeR	LRT
Microglia	MUC6	-5.43171	2.37374e-08	5.10404e-07	pseudobulk	edgeR	LRT
Microglia	MUM1	9.95837	7.54328e-21	6.33426e-19	pseudobulk	edgeR	LRT
Microglia	MUT	6.96292	1.36593e-07	2.65148e-06	pseudobulk	edgeR	LRT
Microglia	MVB12B	1.86988	6.45017e-05	0.000749314	pseudobulk	edgeR	LRT
Microglia	MYCBP	-6.25959	4.19298e-13	1.58398e-11	pseudobulk	edgeR	LRT
Microglia	MYCBP2-AS1	-9.03537	9.14873e-31	1.71303e-28	pseudobulk	edgeR	LRT
Microglia	MYCL	-5.69036	2.86828e-08	6.06787e-07	pseudobulk	edgeR	LRT
Microglia	MYH11	-2.15489	0.000960775	0.00814955	pseudobulk	edgeR	LRT
Microglia	MYO1H	-6.10118	8.09579e-09	1.85453e-07	pseudobulk	edgeR	LRT
Microglia	MYOM1	4.48428	0.00046267	0.00444942	pseudobulk	edgeR	LRT
Microglia	MYOSLID	-4.55539	0.000663937	0.00589778	pseudobulk	edgeR	LRT
Microglia	MYRF	4.89669	0.000203977	0.00212184	pseudobulk	edgeR	LRT
Microglia	N4BP2L2-IT2	-6.96442	4.21026e-14	1.79523e-12	pseudobulk	edgeR	LRT
Microglia	NAA10	-7.08696	2.97602e-14	1.30022e-12	pseudobulk	edgeR	LRT
Microglia	NAA11	-7.02915	2.21863e-13	8.67481e-12	pseudobulk	edgeR	LRT
Microglia	NAALADL2	2.62573	0.000171424	0.00180376	pseudobulk	edgeR	LRT
Microglia	NABP1	-1.38375	0.000160743	0.00170146	pseudobulk	edgeR	LRT
Microglia	NACA2	8.50399	1.09041e-06	1.8131e-05	pseudobulk	edgeR	LRT
Microglia	NAIP	2.18581	5.77719e-05	0.000679512	pseudobulk	edgeR	LRT
Microglia	NALCN	9.4932	1.52227e-07	2.94169e-06	pseudobulk	edgeR	LRT
Microglia	NALT1	-4.86423	3.20789e-05	0.000402938	pseudobulk	edgeR	LRT
Microglia	NARFL	6.78126	1.8832e-06	3.01653e-05	pseudobulk	edgeR	LRT
Microglia	NAV3	6.65842	2.61904e-22	2.4673e-20	pseudobulk	edgeR	LRT
Microglia	NBL1	7.56063	4.67902e-07	8.34144e-06	pseudobulk	edgeR	LRT
Microglia	NBPF10	-4.26755	0.00086773	0.00742509	pseudobulk	edgeR	LRT
Microglia	NBPF19	2.56372	1.12116e-08	2.5073e-07	pseudobulk	edgeR	LRT
Microglia	NBPF9	1.69286	0.000293218	0.00296822	pseudobulk	edgeR	LRT
Microglia	NBR2	-8.05054	2.853e-19	2.02846e-17	pseudobulk	edgeR	LRT
Microglia	NCAM2	3.09138	0.000182089	0.00190665	pseudobulk	edgeR	LRT
Microglia	NCAN	-4.58934	1.26018e-06	2.0782e-05	pseudobulk	edgeR	LRT
Microglia	NCBP2-AS2	7.03071	0.000105451	0.00117521	pseudobulk	edgeR	LRT
Microglia	NCBP2AS2	-6.51167	6.9778e-10	1.83394e-08	pseudobulk	edgeR	LRT
Microglia	NCEH1	-1.42155	2.68497e-05	0.000344723	pseudobulk	edgeR	LRT
Microglia	NCF4-AS1	-5.11497	6.13278e-05	0.00071714	pseudobulk	edgeR	LRT
Microglia	NCK2	3.18576	1.96709e-05	0.000258162	pseudobulk	edgeR	LRT
Microglia	NCKAP5-AS1	-6.41792	6.72308e-11	2.0227e-09	pseudobulk	edgeR	LRT
Microglia	NCKAP5-AS2	-7.09208	1.14511e-11	3.69204e-10	pseudobulk	edgeR	LRT
Microglia	NCOA7	1.84866	0.000261193	0.00267003	pseudobulk	edgeR	LRT
Microglia	NDRG1	5.93053	3.86235e-09	9.43554e-08	pseudobulk	edgeR	LRT
Microglia	NDST2	-6.96518	2.06638e-13	8.1429e-12	pseudobulk	edgeR	LRT
Microglia	NDUFA11	-7.02703	1.12458e-14	5.08271e-13	pseudobulk	edgeR	LRT
Microglia	NDUFA13	-5.07198	1.30584e-05	0.000176528	pseudobulk	edgeR	LRT
Microglia	NDUFA6-DT	-7.4105	1.12342e-14	5.08271e-13	pseudobulk	edgeR	LRT
Microglia	NDUFA7	-7.62855	7.9705e-18	4.83458e-16	pseudobulk	edgeR	LRT
Microglia	NDUFA9	-8.45073	1.01607e-24	1.18264e-22	pseudobulk	edgeR	LRT
Microglia	NDUFAF3	2.72855	0.000270009	0.00275269	pseudobulk	edgeR	LRT
Microglia	NDUFB11	1.93714	0.000978506	0.00827203	pseudobulk	edgeR	LRT
Microglia	NDUFB8	-8.51829	3.69043e-25	4.41475e-23	pseudobulk	edgeR	LRT
Microglia	NDUFC2	-7.95584	1.03313e-18	6.8904e-17	pseudobulk	edgeR	LRT
Microglia	NECAB1	4.86058	3.98349e-05	0.000482275	pseudobulk	edgeR	LRT
Microglia	NECTIN3	3.98169	1.69733e-09	4.25335e-08	pseudobulk	edgeR	LRT
Microglia	NEDD4L	1.47845	0.000663758	0.00589778	pseudobulk	edgeR	LRT
Microglia	NEDD8	-8.56191	1.35081e-25	1.66891e-23	pseudobulk	edgeR	LRT
Microglia	NEDD9	-1.28963	0.000837335	0.00719475	pseudobulk	edgeR	LRT
Microglia	NEK10	2.61122	0.000997724	0.00842268	pseudobulk	edgeR	LRT
Microglia	NEK11	2.11379	2.5726e-05	0.000331143	pseudobulk	edgeR	LRT
Microglia	NEK8	-3.25787	0.000770912	0.00669738	pseudobulk	edgeR	LRT
Microglia	NEO1	2.44701	8.99782e-05	0.00101629	pseudobulk	edgeR	LRT
Microglia	NES	-4.91592	2.09752e-09	5.23442e-08	pseudobulk	edgeR	LRT
Microglia	NEURL1	-3.32981	4.647e-05	0.000555906	pseudobulk	edgeR	LRT
Microglia	NEXMIF	2.91578	3.14473e-06	4.83186e-05	pseudobulk	edgeR	LRT
Microglia	NFASC	5.87801	9.44839e-07	1.60649e-05	pseudobulk	edgeR	LRT
Microglia	NFIA-AS2	-7.02635	3.05824e-14	1.33421e-12	pseudobulk	edgeR	LRT
Microglia	NGRN	-7.3086	5.2983e-16	2.77296e-14	pseudobulk	edgeR	LRT
Microglia	NHEJ1	-7.14512	3.09658e-14	1.34704e-12	pseudobulk	edgeR	LRT
Microglia	NHSL2	6.25948	0.00045713	0.00441192	pseudobulk	edgeR	LRT
Microglia	NIBAN1	-10.7173	3.13096e-58	2.94956e-55	pseudobulk	edgeR	LRT
Microglia	NIBAN2	-9.42588	6.34105e-36	1.61998e-33	pseudobulk	edgeR	LRT
Microglia	NICN1	-6.41696	1.22473e-11	3.91939e-10	pseudobulk	edgeR	LRT
Microglia	NID1	-3.30881	0.000167106	0.00176139	pseudobulk	edgeR	LRT
Microglia	NINJ2	2.5005	4.27587e-05	0.000515395	pseudobulk	edgeR	LRT
Microglia	NINL	-3.34583	7.59689e-08	1.53496e-06	pseudobulk	edgeR	LRT
Microglia	NIPBL-DT	-6.75198	7.66047e-12	2.56023e-10	pseudobulk	edgeR	LRT
Microglia	NKAIN2	4.22594	3.35454e-05	0.000413434	pseudobulk	edgeR	LRT
Microglia	NKAIN3	-3.02211	0.000261491	0.00267217	pseudobulk	edgeR	LRT
Microglia	NKAIN3-IT1	-5.33675	9.73681e-07	1.63615e-05	pseudobulk	edgeR	LRT
Microglia	NKD1	4.63425	2.35782e-05	0.000304667	pseudobulk	edgeR	LRT
Microglia	NLRC5	2.80453	0.000164077	0.0017331	pseudobulk	edgeR	LRT
Microglia	NME1	-7.02915	2.21863e-13	8.67481e-12	pseudobulk	edgeR	LRT
Microglia	NME2	-7.36547	2.47427e-21	2.14955e-19	pseudobulk	edgeR	LRT
Microglia	NME9	-1.63557	2.20919e-05	0.000287309	pseudobulk	edgeR	LRT
Microglia	NMI	4.43093	0.000342779	0.0034115	pseudobulk	edgeR	LRT
Microglia	NOL12	-6.75369	2.4661e-13	9.54339e-12	pseudobulk	edgeR	LRT
Microglia	NOP2	-2.82003	0.00116698	0.00967808	pseudobulk	edgeR	LRT
Microglia	NOTCH2NLA	-5.52436	1.34803e-07	2.6201e-06	pseudobulk	edgeR	LRT
Microglia	NOTCH2NLC	-7.89069	7.47667e-20	5.57901e-18	pseudobulk	edgeR	LRT
Microglia	NOTCH3	-5.0298	4.08897e-09	9.82983e-08	pseudobulk	edgeR	LRT
Microglia	NPDC1	-5.59858	3.17046e-12	1.10112e-10	pseudobulk	edgeR	LRT
Microglia	NPFF	-5.11814	9.36632e-06	0.000130842	pseudobulk	edgeR	LRT
Microglia	NPHP3	-8.74376	9.6577e-28	1.36047e-25	pseudobulk	edgeR	LRT
Microglia	NPTN-IT1	-4.55219	0.000668308	0.00589778	pseudobulk	edgeR	LRT
Microglia	NQO2	-1.65195	6.07039e-07	1.07079e-05	pseudobulk	edgeR	LRT
Microglia	NR2F1	-3.04244	8.1593e-06	0.000115914	pseudobulk	edgeR	LRT
Microglia	NRGN	6.98714	2.01421e-05	0.000263887	pseudobulk	edgeR	LRT
Microglia	NRP1	-3.68335	1.70631e-10	4.85267e-09	pseudobulk	edgeR	LRT
Microglia	NRSN2-AS1	-2.00435	0.000657138	0.00589778	pseudobulk	edgeR	LRT
Microglia	NRXN1	6.64942	9.79901e-06	0.000134702	pseudobulk	edgeR	LRT
Microglia	NRXN3	7.84077	1.64796e-08	3.59475e-07	pseudobulk	edgeR	LRT
Microglia	NSF	1.97478	9.85487e-05	0.00110358	pseudobulk	edgeR	LRT
Microglia	NSMCE1	2.0822	0.000314187	0.00315086	pseudobulk	edgeR	LRT
Microglia	NSMCE1-DT	-4.55539	0.000663937	0.00589778	pseudobulk	edgeR	LRT
Microglia	NSMCE3	-5.5256	3.35103e-07	6.08555e-06	pseudobulk	edgeR	LRT
Microglia	NT5DC2	-2.42933	0.000387	0.00379769	pseudobulk	edgeR	LRT
Microglia	NTM	7.00781	1.15239e-08	2.57333e-07	pseudobulk	edgeR	LRT
Microglia	NTN1	-6.08875	1.17025e-16	6.50892e-15	pseudobulk	edgeR	LRT
Microglia	NTNG2	3.8604	0.000156923	0.00166512	pseudobulk	edgeR	LRT
Microglia	NUDT14	8.21405	2.6052e-08	5.57786e-07	pseudobulk	edgeR	LRT
Microglia	NUP42	-9.47331	2.33007e-35	5.66469e-33	pseudobulk	edgeR	LRT
Microglia	NUP62	-7.89287	1.47097e-18	9.66097e-17	pseudobulk	edgeR	LRT
Microglia	NUPL2	9.54249	8.28529e-21	6.88067e-19	pseudobulk	edgeR	LRT
Microglia	NUTM2G	-4.37993	1.81164e-05	0.000239115	pseudobulk	edgeR	LRT
Microglia	OAZ1	-8.16773	7.08362e-20	5.32526e-18	pseudobulk	edgeR	LRT
Microglia	OBI1	-8.16887	2.16993e-21	1.89608e-19	pseudobulk	edgeR	LRT
Microglia	OBI1-AS1	-6.21564	7.54779e-09	1.75027e-07	pseudobulk	edgeR	LRT
Microglia	OGG1	-1.84796	3.29538e-07	6.04273e-06	pseudobulk	edgeR	LRT
Microglia	OGN	-2.54317	0.000160926	0.00170279	pseudobulk	edgeR	LRT
Microglia	OIP5-AS1	-9.69434	1.7176e-39	5.50839e-37	pseudobulk	edgeR	LRT
Microglia	OLFM1	8.01447	0.000534776	0.00503424	pseudobulk	edgeR	LRT
Microglia	OLR1	4.90885	4.57641e-08	9.42996e-07	pseudobulk	edgeR	LRT
Microglia	OMA1	-5.11814	9.36632e-06	0.000130842	pseudobulk	edgeR	LRT
Microglia	OMD	-3.20515	1.01669e-07	2.02707e-06	pseudobulk	edgeR	LRT
Microglia	OOEP	4.74418	1.64975e-05	0.000219283	pseudobulk	edgeR	LRT
Microglia	OPA3	-1.85073	3.29808e-06	5.05203e-05	pseudobulk	edgeR	LRT
Microglia	OPALIN	7.91425	3.31743e-05	0.000409698	pseudobulk	edgeR	LRT
Microglia	OPHN1	-2.42206	5.94738e-14	2.46616e-12	pseudobulk	edgeR	LRT
Microglia	OPN1SW	-4.55539	0.000663937	0.00589778	pseudobulk	edgeR	LRT
Microglia	OR3A2	8.07491	4.30969e-05	0.00051885	pseudobulk	edgeR	LRT
Microglia	ORAOV1	7.81601	3.74874e-09	9.20272e-08	pseudobulk	edgeR	LRT
Microglia	OSBPL8	-0.869694	0.00111859	0.00931009	pseudobulk	edgeR	LRT
Microglia	OSCP1	-2.0879	1.47841e-05	0.00019808	pseudobulk	edgeR	LRT
Microglia	OTUD1	4.36253	0.000442529	0.00428954	pseudobulk	edgeR	LRT
Microglia	OTUD7A	4.30031	2.09661e-06	3.3248e-05	pseudobulk	edgeR	LRT
Microglia	OVOL2	-2.6963	8.03078e-05	0.00091357	pseudobulk	edgeR	LRT
Microglia	OXCT1	5.9275	9.55384e-09	2.16549e-07	pseudobulk	edgeR	LRT
Microglia	OXR1	3.3472	3.70784e-10	1.018e-08	pseudobulk	edgeR	LRT
Microglia	P2RY6	-2.67738	0.000212031	0.00219653	pseudobulk	edgeR	LRT
Microglia	PABPC3	5.67822	0.0008303	0.00714333	pseudobulk	edgeR	LRT
Microglia	PACC1	-8.40482	9.15633e-24	9.71925e-22	pseudobulk	edgeR	LRT
Microglia	PACS2	1.41809	0.00109483	0.00913754	pseudobulk	edgeR	LRT
Microglia	PADI2	8.42935	1.00308e-08	2.27188e-07	pseudobulk	edgeR	LRT
Microglia	PAG1	2.15228	4.70293e-05	0.000562151	pseudobulk	edgeR	LRT
Microglia	PAGR1	-6.96442	4.21026e-14	1.79523e-12	pseudobulk	edgeR	LRT
Microglia	PAIP2B	5.68685	0.000540953	0.00508816	pseudobulk	edgeR	LRT
Microglia	PAK1	-1.29799	1.42407e-05	0.000191395	pseudobulk	edgeR	LRT
Microglia	PALLD	-2.2106	8.16754e-07	1.41505e-05	pseudobulk	edgeR	LRT
Microglia	PALM2	8.82292	2.7487e-06	4.24934e-05	pseudobulk	edgeR	LRT
Microglia	PALMD	-4.25897	3.56616e-05	0.000436659	pseudobulk	edgeR	LRT
Microglia	PAM16	-5.89577	6.44192e-13	2.39455e-11	pseudobulk	edgeR	LRT
Microglia	PANTR1	-7.20494	4.46861e-14	1.88935e-12	pseudobulk	edgeR	LRT
Microglia	PAPSS2	-3.58393	1.72358e-11	5.49831e-10	pseudobulk	edgeR	LRT
Microglia	PAQR8	-5.12138	9.77688e-06	0.000134459	pseudobulk	edgeR	LRT
Microglia	PARD3	-3.51084	5.37159e-07	9.52541e-06	pseudobulk	edgeR	LRT
Microglia	PARL	-10.2484	4.31126e-48	2.36304e-45	pseudobulk	edgeR	LRT
Microglia	PARM1	-6.53792	1.20046e-12	4.35514e-11	pseudobulk	edgeR	LRT
Microglia	PARTICL	-5.33563	9.42314e-07	1.6031e-05	pseudobulk	edgeR	LRT
Microglia	PATJ	2.98696	0.000132206	0.00142542	pseudobulk	edgeR	LRT
Microglia	PAUPAR	-6.75441	2.73664e-13	1.04505e-11	pseudobulk	edgeR	LRT
Microglia	PAWR	-4.52357	1.27891e-07	2.5084e-06	pseudobulk	edgeR	LRT
Microglia	PAX6	-3.6586	7.04019e-05	0.00081129	pseudobulk	edgeR	LRT
Microglia	PAXBP1-AS1	-2.05783	1.46398e-05	0.000196322	pseudobulk	edgeR	LRT
Microglia	PBX2	1.71097	0.000872944	0.00746547	pseudobulk	edgeR	LRT
Microglia	PCA3	-2.68517	5.51781e-05	0.000651547	pseudobulk	edgeR	LRT
Microglia	PCAT1	-2.90881	4.29079e-05	0.00051678	pseudobulk	edgeR	LRT
Microglia	PCAT7	-7.02998	1.60744e-12	5.70092e-11	pseudobulk	edgeR	LRT
Microglia	PCBP1	3.06525	2.3243e-06	3.6551e-05	pseudobulk	edgeR	LRT
Microglia	PCBP1-AS1	-9.8432	1.23111e-41	4.69786e-39	pseudobulk	edgeR	LRT
Microglia	PCCA-AS1	-3.89067	2.98884e-06	4.59937e-05	pseudobulk	edgeR	LRT
Microglia	PCCA-DT	-7.25797	2.00563e-15	9.96075e-14	pseudobulk	edgeR	LRT
Microglia	PCDH18	-3.71633	0.000828306	0.00712821	pseudobulk	edgeR	LRT
Microglia	PCDH9	4.08336	1.12883e-06	1.87389e-05	pseudobulk	edgeR	LRT
Microglia	PCDHA10	-5.33675	9.73681e-07	1.63615e-05	pseudobulk	edgeR	LRT
Microglia	PCDHA12	-6.75369	2.4661e-13	9.54339e-12	pseudobulk	edgeR	LRT
Microglia	PCDHB14	-3.99034	2.97836e-05	0.000380286	pseudobulk	edgeR	LRT
Microglia	PCDHB2	-5.63913	3.50823e-10	9.6849e-09	pseudobulk	edgeR	LRT
Microglia	PCDHGA10	-9.36241	8.26668e-31	1.56734e-28	pseudobulk	edgeR	LRT
Microglia	PCDHGA12	-4.55219	0.000668308	0.00589778	pseudobulk	edgeR	LRT
Microglia	PCDHGB7	-5.12138	9.77688e-06	0.000134459	pseudobulk	edgeR	LRT
Microglia	PCED1B-AS1	-4.55539	0.000663937	0.00589778	pseudobulk	edgeR	LRT
Microglia	PCGF5	1.5451	4.20972e-05	0.000508235	pseudobulk	edgeR	LRT
Microglia	PCLAF	-5.97564	1.41721e-09	3.56325e-08	pseudobulk	edgeR	LRT
Microglia	PCNX2	1.46703	0.000194454	0.00202697	pseudobulk	edgeR	LRT
Microglia	PCYT1A	-1.56815	1.68331e-06	2.72676e-05	pseudobulk	edgeR	LRT
Microglia	PDE1A	3.70204	0.000105786	0.00117851	pseudobulk	edgeR	LRT
Microglia	PDE1B	4.58022	6.64032e-09	1.55781e-07	pseudobulk	edgeR	LRT
Microglia	PDE1C	4.55721	0.000401006	0.00392109	pseudobulk	edgeR	LRT
Microglia	PDE3B	3.42678	2.43547e-06	3.81997e-05	pseudobulk	edgeR	LRT
Microglia	PDE4B	2.85987	2.42532e-11	7.69618e-10	pseudobulk	edgeR	LRT
Microglia	PDE7A	1.17304	0.00111021	0.00925056	pseudobulk	edgeR	LRT
Microglia	PDE8A	1.63365	2.75948e-05	0.000353687	pseudobulk	edgeR	LRT
Microglia	PDGFC	-1.84744	0.000318468	0.0031906	pseudobulk	edgeR	LRT
Microglia	PDLIM2	-7.99045	1.30876e-20	1.05491e-18	pseudobulk	edgeR	LRT
Microglia	PDLIM3	-2.88066	0.000137507	0.00147782	pseudobulk	edgeR	LRT
Microglia	PDLIM4	-4.26872	1.50404e-05	0.000201246	pseudobulk	edgeR	LRT
Microglia	PDLIM5	-1.65818	2.26694e-07	4.26587e-06	pseudobulk	edgeR	LRT
Microglia	PDPK1	1.75106	9.50696e-06	0.000132684	pseudobulk	edgeR	LRT
Microglia	PDPN	9.26131	1.41939e-06	2.32295e-05	pseudobulk	edgeR	LRT
Microglia	PDXP	-4.86573	3.26104e-05	0.000403892	pseudobulk	edgeR	LRT
Microglia	PEAK3	-6.50682	5.49657e-11	1.68223e-09	pseudobulk	edgeR	LRT
Microglia	PEBP1	2.58593	6.61848e-05	0.000767092	pseudobulk	edgeR	LRT
Microglia	PECR	-1.66901	0.000484414	0.00462564	pseudobulk	edgeR	LRT
Microglia	PELI2	3.27927	0.000267126	0.00272606	pseudobulk	edgeR	LRT
Microglia	PET100	-6.89435	8.75686e-12	2.89139e-10	pseudobulk	edgeR	LRT
Microglia	PET117	-4.12043	0.00063682	0.00589778	pseudobulk	edgeR	LRT
Microglia	PEX19	-5.97564	1.41721e-09	3.56325e-08	pseudobulk	edgeR	LRT
Microglia	PEX5L	6.26351	6.71682e-08	1.3663e-06	pseudobulk	edgeR	LRT
Microglia	PFN2	-2.71287	3.1976e-05	0.000402938	pseudobulk	edgeR	LRT
Microglia	PGBD5	-4.23648	1.61225e-14	7.16858e-13	pseudobulk	edgeR	LRT
Microglia	PGM5	4.25056	4.86462e-09	1.1602e-07	pseudobulk	edgeR	LRT
Microglia	PHACTR3	9.26825	3.66482e-07	6.61952e-06	pseudobulk	edgeR	LRT
Microglia	PHETA1	-3.25737	1.37983e-08	3.0318e-07	pseudobulk	edgeR	LRT
Microglia	PHTF2	-0.998974	9.45061e-05	0.00106186	pseudobulk	edgeR	LRT
Microglia	PI4K2A	-2.64194	1.9434e-05	0.000255448	pseudobulk	edgeR	LRT
Microglia	PI4K2B	-4.15605	3.809e-10	1.04387e-08	pseudobulk	edgeR	LRT
Microglia	PIEZO2	8.31549	5.2093e-06	7.59012e-05	pseudobulk	edgeR	LRT
Microglia	PIGBOS1	-6.41696	1.22473e-11	3.91939e-10	pseudobulk	edgeR	LRT
Microglia	PIGM	-6.50782	7.26312e-12	2.43282e-10	pseudobulk	edgeR	LRT
Microglia	PIGS	-5.3388	4.44043e-06	6.62679e-05	pseudobulk	edgeR	LRT
Microglia	PIK3CD-AS2	-4.81585	2.96143e-11	9.28983e-10	pseudobulk	edgeR	LRT
Microglia	PIK3R2	-6.83088	8.85171e-11	2.59323e-09	pseudobulk	edgeR	LRT
Microglia	PIK3R3	-7.00333	1.10963e-32	2.33922e-30	pseudobulk	edgeR	LRT
Microglia	PIK3R5	-1.4659	0.000131527	0.00141963	pseudobulk	edgeR	LRT
Microglia	PINX1	-4.19333	1.89189e-09	4.7291e-08	pseudobulk	edgeR	LRT
Microglia	PIP5K1B	3.45296	4.85898e-07	8.65203e-06	pseudobulk	edgeR	LRT
Microglia	PITPNC1	-1.12832	0.000733258	0.00639791	pseudobulk	edgeR	LRT
Microglia	PKD1L1	-4.55859	0.000659591	0.00589778	pseudobulk	edgeR	LRT
Microglia	PKD1L3	-3.8747	2.30711e-08	4.97142e-07	pseudobulk	edgeR	LRT
Microglia	PKD2L2	-2.52548	4.30695e-06	6.48538e-05	pseudobulk	edgeR	LRT
Microglia	PKDCC	6.66202	0.000316322	0.00317016	pseudobulk	edgeR	LRT
Microglia	PKIA	2.90198	0.000450529	0.00435589	pseudobulk	edgeR	LRT
Microglia	PKIB	-3.8453	2.90238e-12	1.01034e-10	pseudobulk	edgeR	LRT
Microglia	PLA2G12A	-1.95185	0.000377001	0.00370681	pseudobulk	edgeR	LRT
Microglia	PLA2G16	9.69462	1.01507e-14	4.6364e-13	pseudobulk	edgeR	LRT
Microglia	PLA2G4B	-5.83732	1.09064e-07	2.15317e-06	pseudobulk	edgeR	LRT
Microglia	PLAAT3	-6.96373	2.09011e-14	9.22525e-13	pseudobulk	edgeR	LRT
Microglia	PLCB4	-5.34767	2.73462e-09	6.78502e-08	pseudobulk	edgeR	LRT
Microglia	PLCD3	-3.72513	5.44169e-06	7.91343e-05	pseudobulk	edgeR	LRT
Microglia	PLCE1	-1.70203	0.000794181	0.00688168	pseudobulk	edgeR	LRT
Microglia	PLCL2	1.35753	0.000710954	0.00621409	pseudobulk	edgeR	LRT
Microglia	PLCXD3	6.63717	2.32187e-06	3.65319e-05	pseudobulk	edgeR	LRT
Microglia	PLD1	1.62788	0.000294363	0.00297681	pseudobulk	edgeR	LRT
Microglia	PLD5	-2.29907	4.94536e-05	0.000588562	pseudobulk	edgeR	LRT
Microglia	PLEKHA7	3.58865	1.43296e-06	2.34389e-05	pseudobulk	edgeR	LRT
Microglia	PLEKHB1	3.62436	2.21759e-05	0.000288041	pseudobulk	edgeR	LRT
Microglia	PLEKHG4B	-7.78535	6.9498e-19	4.72931e-17	pseudobulk	edgeR	LRT
Microglia	PLEKHG6	-7.02703	1.12458e-14	5.08271e-13	pseudobulk	edgeR	LRT
Microglia	PLEKHH1	2.81329	0.000355777	0.00351878	pseudobulk	edgeR	LRT
Microglia	PLEKHO2	-8.64485	6.46759e-26	8.26152e-24	pseudobulk	edgeR	LRT
Microglia	PLLP	4.32909	0.000323164	0.00323335	pseudobulk	edgeR	LRT
Microglia	PLP1	4.66417	6.14075e-09	1.45078e-07	pseudobulk	edgeR	LRT
Microglia	PLPP2	5.58287	0.00111431	0.0092821	pseudobulk	edgeR	LRT
Microglia	PLPP3	-1.90583	0.000892314	0.00762247	pseudobulk	edgeR	LRT
Microglia	PLPP7	6.92022	4.92764e-07	8.76911e-06	pseudobulk	edgeR	LRT
Microglia	PLPPR1	7.69339	0.000118741	0.00130072	pseudobulk	edgeR	LRT
Microglia	PLSCR3	-4.55539	0.000663937	0.00589778	pseudobulk	edgeR	LRT
Microglia	PLXDC2	1.5683	1.01403e-05	0.00013914	pseudobulk	edgeR	LRT
Microglia	PLXNC1	-4.25874	1.65973e-10	4.72467e-09	pseudobulk	edgeR	LRT
Microglia	PMF1	-8.76144	5.46191e-27	7.28561e-25	pseudobulk	edgeR	LRT
Microglia	PMP22	-1.63852	0.000970656	0.00821949	pseudobulk	edgeR	LRT
Microglia	PNKD	1.57802	4.74293e-05	0.000566259	pseudobulk	edgeR	LRT
Microglia	PNPLA3	-4.78388	7.61466e-10	1.9806e-08	pseudobulk	edgeR	LRT
Microglia	PNPO	6.43831	9.43724e-05	0.00106076	pseudobulk	edgeR	LRT
Microglia	POGLUT2	-4.55539	0.000663937	0.00589778	pseudobulk	edgeR	LRT
Microglia	POGLUT3	-6.20983	6.38059e-09	1.49922e-07	pseudobulk	edgeR	LRT
Microglia	POLG2	-1.37702	0.000558033	0.00523901	pseudobulk	edgeR	LRT
Microglia	POLN	4.93162	4.04949e-09	9.76655e-08	pseudobulk	edgeR	LRT
Microglia	POLR2F	2.78829	0.000150582	0.00160291	pseudobulk	edgeR	LRT
Microglia	POLR2J2	-5.5307	2.61905e-05	0.000336978	pseudobulk	edgeR	LRT
Microglia	POLR2J3	-10.8069	8.49832e-60	9.85347e-57	pseudobulk	edgeR	LRT
Microglia	PON2	-1.31343	0.000353946	0.00350527	pseudobulk	edgeR	LRT
Microglia	POTEF	-6.09977	8.33603e-10	2.14601e-08	pseudobulk	edgeR	LRT
Microglia	POU3F2	-2.79556	0.000191362	0.0019982	pseudobulk	edgeR	LRT
Microglia	PP2D1	-4.30786	0.000123093	0.00133337	pseudobulk	edgeR	LRT
Microglia	PPAN	-7.30734	6.91576e-15	3.24739e-13	pseudobulk	edgeR	LRT
Microglia	PPARD	2.15132	9.35143e-05	0.00105229	pseudobulk	edgeR	LRT
Microglia	PPARG	3.40391	1.73509e-05	0.000229815	pseudobulk	edgeR	LRT
Microglia	PPCS	2.29221	0.000165809	0.00175016	pseudobulk	edgeR	LRT
Microglia	PPFIA2-AS1	-3.44949	6.0954e-05	0.000715267	pseudobulk	edgeR	LRT
Microglia	PPFIA4	6.66682	7.07693e-05	0.000814279	pseudobulk	edgeR	LRT
Microglia	PPIA	1.74293	0.000465971	0.00447219	pseudobulk	edgeR	LRT
Microglia	PPIC	-3.9475	3.09657e-05	0.000394044	pseudobulk	edgeR	LRT
Microglia	PPIL6	-2.56828	0.00109614	0.00914339	pseudobulk	edgeR	LRT
Microglia	PPM1K	3.01221	6.31085e-08	1.28632e-06	pseudobulk	edgeR	LRT
Microglia	PPP1CA	2.17228	0.000122204	0.00132422	pseudobulk	edgeR	LRT
Microglia	PPP1R10	-1.14461	0.000706138	0.00618456	pseudobulk	edgeR	LRT
Microglia	PPP1R12A-AS1	-5.9736	7.80047e-09	1.79506e-07	pseudobulk	edgeR	LRT
Microglia	PPP1R14A	7.43399	8.92942e-05	0.0010097	pseudobulk	edgeR	LRT
Microglia	PPP1R37	-5.83905	1.05644e-08	2.36608e-07	pseudobulk	edgeR	LRT
Microglia	PPP2CA	-9.61357	1.86809e-38	5.63155e-36	pseudobulk	edgeR	LRT
Microglia	PPP3CB-AS1	-7.8576	4.80401e-19	3.3216e-17	pseudobulk	edgeR	LRT
Microglia	PPP3R1	-11.0594	4.16951e-66	6.61548e-63	pseudobulk	edgeR	LRT
Microglia	PPT2	-4.55219	0.000668308	0.00589778	pseudobulk	edgeR	LRT
Microglia	PQLC1	9.34609	9.57174e-21	7.86239e-19	pseudobulk	edgeR	LRT
Microglia	PQLC2	6.20002	0.000323928	0.00323992	pseudobulk	edgeR	LRT
Microglia	PQLC3	7.1676	4.04476e-09	9.76655e-08	pseudobulk	edgeR	LRT
Microglia	PRB1	-3.73075	0.000457768	0.00441456	pseudobulk	edgeR	LRT
Microglia	PRDM8	-3.91905	0.000117675	0.00129503	pseudobulk	edgeR	LRT
Microglia	PRDX2	-6.31739	6.40619e-11	1.94482e-09	pseudobulk	edgeR	LRT
Microglia	PRELID2	5.82977	4.8083e-12	1.6453e-10	pseudobulk	edgeR	LRT
Microglia	PRELID3A	-2.00051	6.04153e-05	0.000709221	pseudobulk	edgeR	LRT
Microglia	PRELID3B	5.98021	0.00052351	0.00494261	pseudobulk	edgeR	LRT
Microglia	PRH1	-5.98401	3.76456e-38	1.11261e-35	pseudobulk	edgeR	LRT
Microglia	PRKACB	2.41099	0.000143245	0.00153185	pseudobulk	edgeR	LRT
Microglia	PRKAG2-AS1	7.18468	0.000346867	0.00344309	pseudobulk	edgeR	LRT
Microglia	PRKCA-AS1	-2.26733	0.000161981	0.00171276	pseudobulk	edgeR	LRT
Microglia	PRKCB	1.63549	1.99548e-05	0.000261547	pseudobulk	edgeR	LRT
Microglia	PRKCE	2.26401	3.64474e-07	6.58719e-06	pseudobulk	edgeR	LRT
Microglia	PRKCH	2.84598	8.519e-08	1.71782e-06	pseudobulk	edgeR	LRT
Microglia	PRKG1	-2.85521	0.000216498	0.00223896	pseudobulk	edgeR	LRT
Microglia	PRKG1-AS1	-3.52336	0.000934916	0.00795483	pseudobulk	edgeR	LRT
Microglia	PRKX-AS1	-4.7618	5.50828e-07	9.75059e-06	pseudobulk	edgeR	LRT
Microglia	PRKY	-10.0181	5.03708e-44	2.23306e-41	pseudobulk	edgeR	LRT
Microglia	PRNP	2.97234	2.51451e-06	3.92555e-05	pseudobulk	edgeR	LRT
Microglia	PROM1	-4.55959	2.21958e-07	4.18197e-06	pseudobulk	edgeR	LRT
Microglia	PRORP	-10.3996	2.37378e-50	1.49083e-47	pseudobulk	edgeR	LRT
Microglia	PRPF18	-2.02511	1.07436e-06	1.78838e-05	pseudobulk	edgeR	LRT
Microglia	PRRG1	-7.23724	1.93493e-23	1.98402e-21	pseudobulk	edgeR	LRT
Microglia	PRRG2	-4.55539	0.000663937	0.00589778	pseudobulk	edgeR	LRT
Microglia	PRRT2	-5.83732	1.09064e-07	2.15317e-06	pseudobulk	edgeR	LRT
Microglia	PRSS23	-2.88316	7.31605e-05	0.00083955	pseudobulk	edgeR	LRT
Microglia	PRSS48	-6.09977	8.33603e-10	2.14601e-08	pseudobulk	edgeR	LRT
Microglia	PRTG	-4.01575	2.09232e-05	0.000273288	pseudobulk	edgeR	LRT
Microglia	PRXL2A	-6.90099	8.53744e-11	2.50848e-09	pseudobulk	edgeR	LRT
Microglia	PRXL2B	-5.12138	9.77688e-06	0.000134459	pseudobulk	edgeR	LRT
Microglia	PRXL2C	-7.08696	2.97602e-14	1.30022e-12	pseudobulk	edgeR	LRT
Microglia	PSENEN	-5.11814	9.36632e-06	0.000130842	pseudobulk	edgeR	LRT
Microglia	PSMA1	2.33821	3.33964e-05	0.000411935	pseudobulk	edgeR	LRT
Microglia	PSMA2	-7.95539	4.1959e-18	2.6407e-16	pseudobulk	edgeR	LRT
Microglia	PSMA3-AS1	-10.0247	7.35119e-44	3.21172e-41	pseudobulk	edgeR	LRT
Microglia	PSMA6	-9.46143	7.87776e-36	1.99565e-33	pseudobulk	edgeR	LRT
Microglia	PSMB10	-6.89609	1.59243e-13	6.3837e-12	pseudobulk	edgeR	LRT
Microglia	PSMD9	-7.5904	2.40832e-15	1.17859e-13	pseudobulk	edgeR	LRT
Microglia	PSRC1	2.28949	0.00109574	0.00914256	pseudobulk	edgeR	LRT
Microglia	PTCD1	-3.09059	1.97017e-10	5.58203e-09	pseudobulk	edgeR	LRT
Microglia	PTCHD1	-3.76316	0.000206351	0.00214505	pseudobulk	edgeR	LRT
Microglia	PTCHD1-AS	-5.44306	2.67118e-24	2.96049e-22	pseudobulk	edgeR	LRT
Microglia	PTGDS	-7.081	2.49883e-18	1.59936e-16	pseudobulk	edgeR	LRT
Microglia	PTGER3	-5.91503	2.66498e-13	1.02866e-11	pseudobulk	edgeR	LRT
Microglia	PTGFRN	-2.22022	3.25719e-05	0.000403892	pseudobulk	edgeR	LRT
Microglia	PTGR2	-7.95921	1.26594e-19	9.21814e-18	pseudobulk	edgeR	LRT
Microglia	PTK2	2.34425	1.87507e-06	3.00643e-05	pseudobulk	edgeR	LRT
Microglia	PTK7	-3.56996	9.34979e-05	0.00105229	pseudobulk	edgeR	LRT
Microglia	PTMA	1.5983	0.000601914	0.0056108	pseudobulk	edgeR	LRT
Microglia	PTP4A1	7.8354	2.45574e-06	3.83579e-05	pseudobulk	edgeR	LRT
Microglia	PTPMT1	-5.52436	1.34803e-07	2.6201e-06	pseudobulk	edgeR	LRT
Microglia	PTPN12	-1.2136	6.31304e-05	0.000737647	pseudobulk	edgeR	LRT
Microglia	PTPN20	7.02149	2.69169e-05	0.000345439	pseudobulk	edgeR	LRT
Microglia	PTPN22	-3.51981	1.15568e-05	0.000157216	pseudobulk	edgeR	LRT
Microglia	PTPN3	-3.12373	0.000372265	0.00366622	pseudobulk	edgeR	LRT
Microglia	PTPN9	-1.21024	6.78331e-05	0.000784086	pseudobulk	edgeR	LRT
Microglia	PTPRB	-1.71311	0.000151408	0.00161057	pseudobulk	edgeR	LRT
Microglia	PTPRE	2.10464	9.39738e-06	0.000131215	pseudobulk	edgeR	LRT
Microglia	PTPRG-AS1	-7.62954	5.21442e-18	3.26128e-16	pseudobulk	edgeR	LRT
Microglia	PTPRM	3.11229	4.55841e-06	6.77138e-05	pseudobulk	edgeR	LRT
Microglia	PTPRZ1	-4.19204	1.20374e-12	4.35514e-11	pseudobulk	edgeR	LRT
Microglia	PTX3	-6.1029	8.80324e-08	1.76922e-06	pseudobulk	edgeR	LRT
Microglia	PURA	1.50244	0.000346531	0.00344088	pseudobulk	edgeR	LRT
Microglia	PURPL	-5.61578	1.03166e-08	2.33313e-07	pseudobulk	edgeR	LRT
Microglia	PVR	-2.29783	9.0812e-05	0.00102456	pseudobulk	edgeR	LRT
Microglia	PWAR6	8.17585	3.73974e-05	0.000455324	pseudobulk	edgeR	LRT
Microglia	PWRN4	-4.2537	2.43183e-07	4.55624e-06	pseudobulk	edgeR	LRT
Microglia	PWWP3A	-8.28136	2.62143e-20	2.06333e-18	pseudobulk	edgeR	LRT
Microglia	PXDC1	-1.55015	0.000556517	0.00522803	pseudobulk	edgeR	LRT
Microglia	PXMP2	-5.52316	3.09479e-07	5.68875e-06	pseudobulk	edgeR	LRT
Microglia	PXMP4	6.23223	7.79392e-05	0.000889309	pseudobulk	edgeR	LRT
Microglia	PYCARD	7.86027	0.000582737	0.00544381	pseudobulk	edgeR	LRT
Microglia	PYCR2	-6.09795	7.21559e-10	1.87842e-08	pseudobulk	edgeR	LRT
Microglia	QDPR	1.69945	0.000249032	0.00255178	pseudobulk	edgeR	LRT
Microglia	QPCT	6.10651	5.12896e-05	0.000608831	pseudobulk	edgeR	LRT
Microglia	QPRT	-1.75178	0.00037147	0.00365958	pseudobulk	edgeR	LRT
Microglia	RAB11B	2.22826	0.00023212	0.00238985	pseudobulk	edgeR	LRT
Microglia	RAB11FIP1	-2.04691	6.74695e-08	1.37058e-06	pseudobulk	edgeR	LRT
Microglia	RAB11FIP4	4.23807	0.000230234	0.00237139	pseudobulk	edgeR	LRT
Microglia	RAB30-AS1	9.09763	1.41125e-10	4.02873e-09	pseudobulk	edgeR	LRT
Microglia	RAB30-DT	-10.01	4.28297e-44	1.92708e-41	pseudobulk	edgeR	LRT
Microglia	RAB37	-2.23576	0.00018257	0.00191037	pseudobulk	edgeR	LRT
Microglia	RAB3A	7.03312	0.000659127	0.00589778	pseudobulk	edgeR	LRT
Microglia	RAB3IL1	4.05878	1.10248e-05	0.000150454	pseudobulk	edgeR	LRT
Microglia	RAB40B	2.04398	0.000957653	0.00812689	pseudobulk	edgeR	LRT
Microglia	RAB40C	1.63041	0.000396906	0.00388605	pseudobulk	edgeR	LRT
Microglia	RAB43	-8.05294	4.5095e-21	3.81863e-19	pseudobulk	edgeR	LRT
Microglia	RAB4B	-8.79986	2.19023e-28	3.26865e-26	pseudobulk	edgeR	LRT
Microglia	RAB5C	-9.43675	5.29483e-36	1.38798e-33	pseudobulk	edgeR	LRT
Microglia	RABGEF1	-6.39299	1.6394e-49	1.0086e-46	pseudobulk	edgeR	LRT
Microglia	RAC1	1.02072	0.000644505	0.00589778	pseudobulk	edgeR	LRT
Microglia	RAD50	-8.09003	2.06108e-35	5.05149e-33	pseudobulk	edgeR	LRT
Microglia	RAD51	-4.86423	3.20789e-05	0.000402938	pseudobulk	edgeR	LRT
Microglia	RAD51-AS1	-7.74879	6.11554e-18	3.77785e-16	pseudobulk	edgeR	LRT
Microglia	RAD51D	-7.95837	2.69736e-20	2.11757e-18	pseudobulk	edgeR	LRT
Microglia	RAI1-AS1	-4.55539	0.000663937	0.00589778	pseudobulk	edgeR	LRT
Microglia	RALA	-1.50834	2.99432e-07	5.57202e-06	pseudobulk	edgeR	LRT
Microglia	RALGDS	-1.37062	0.00118598	0.00981401	pseudobulk	edgeR	LRT
Microglia	RANBP3L	-3.26246	5.61242e-07	9.92329e-06	pseudobulk	edgeR	LRT
Microglia	RAP2B	-2.02893	0.000274525	0.00279495	pseudobulk	edgeR	LRT
Microglia	RAPGEF2	1.65458	0.000431762	0.00419846	pseudobulk	edgeR	LRT
Microglia	RAPGEF3	6.39718	6.18027e-06	8.89735e-05	pseudobulk	edgeR	LRT
Microglia	RAPGEF5	9.84126	3.48759e-08	7.27018e-07	pseudobulk	edgeR	LRT
Microglia	RAPGEF6	-4.21236	6.93672e-24	7.43674e-22	pseudobulk	edgeR	LRT
Microglia	RAPH1	-1.277	0.000296378	0.00299517	pseudobulk	edgeR	LRT
Microglia	RARA	-4.16901	1.29451e-08	2.85474e-07	pseudobulk	edgeR	LRT
Microglia	RARG	-3.83305	5.58759e-05	0.000659012	pseudobulk	edgeR	LRT
Microglia	RARRES1	-2.33054	0.00032758	0.00327335	pseudobulk	edgeR	LRT
Microglia	RARRES3	6.84471	0.000376218	0.00370152	pseudobulk	edgeR	LRT
Microglia	RASA4	-7.14845	4.10387e-14	1.75982e-12	pseudobulk	edgeR	LRT
Microglia	RASA4B	-8.02223	9.01742e-21	7.44765e-19	pseudobulk	edgeR	LRT
Microglia	RASAL1	-4.15638	1.0492e-09	2.69185e-08	pseudobulk	edgeR	LRT
Microglia	RASGEF1C	4.98419	1.95874e-08	4.24196e-07	pseudobulk	edgeR	LRT
Microglia	RASGRF2	8.97142	4.19129e-08	8.66603e-07	pseudobulk	edgeR	LRT
Microglia	RASGRP3	-2.03657	0.000140561	0.00150635	pseudobulk	edgeR	LRT
Microglia	RASSF8	3.58271	7.81045e-12	2.60746e-10	pseudobulk	edgeR	LRT
Microglia	RBAK	-7.58718	1.15032e-17	6.92169e-16	pseudobulk	edgeR	LRT
Microglia	RBAK-RBAKDN	9.38374	1.34084e-19	9.71655e-18	pseudobulk	edgeR	LRT
Microglia	RBFA	-7.2017	6.34097e-15	3.0246e-13	pseudobulk	edgeR	LRT
Microglia	RBFOX1	5.42138	0.000292698	0.00296494	pseudobulk	edgeR	LRT
Microglia	RBIS	-8.27958	1.09607e-22	1.05904e-20	pseudobulk	edgeR	LRT
Microglia	RBM12	-7.49962	1.09491e-16	6.12376e-15	pseudobulk	edgeR	LRT
Microglia	RBM14	-8.28063	2.07854e-21	1.8215e-19	pseudobulk	edgeR	LRT
Microglia	RBM14-RBM4	8.53934	6.37309e-16	3.30677e-14	pseudobulk	edgeR	LRT
Microglia	RBM27	-9.92071	9.64689e-43	3.82651e-40	pseudobulk	edgeR	LRT
Microglia	RBM34	-4.55859	0.000659591	0.00589778	pseudobulk	edgeR	LRT
Microglia	RBM4	-2.0585	2.82336e-08	6.03638e-07	pseudobulk	edgeR	LRT
Microglia	RBM43	5.7388	0.000371208	0.0036582	pseudobulk	edgeR	LRT
Microglia	RBM5-AS1	-4.55539	0.000663937	0.00589778	pseudobulk	edgeR	LRT
Microglia	RBM7	-6.75441	2.73664e-13	1.04505e-11	pseudobulk	edgeR	LRT
Microglia	RBMXL1	-5.83732	1.09064e-07	2.15317e-06	pseudobulk	edgeR	LRT
Microglia	RBPJ	-1.99923	7.50219e-06	0.000107033	pseudobulk	edgeR	LRT
Microglia	RBPMS	-5.28099	2.12082e-14	9.34713e-13	pseudobulk	edgeR	LRT
Microglia	RC3H1-IT1	-4.55859	0.000659591	0.00589778	pseudobulk	edgeR	LRT
Microglia	RCAN2	5.35692	2.0494e-05	0.000268031	pseudobulk	edgeR	LRT
Microglia	RCAN3	2.39903	0.000174828	0.00183701	pseudobulk	edgeR	LRT
Microglia	RDH11	-1.964	6.96253e-06	9.97114e-05	pseudobulk	edgeR	LRT
Microglia	RDH5	-6.82738	9.50689e-14	3.8834e-12	pseudobulk	edgeR	LRT
Microglia	RDX	-1.15843	2.54457e-05	0.000327955	pseudobulk	edgeR	LRT
Microglia	REC114	-4.12473	1.90741e-06	3.05044e-05	pseudobulk	edgeR	LRT
Microglia	REEP2	-2.34423	0.000458244	0.00441632	pseudobulk	edgeR	LRT
Microglia	RELA-DT	-4.55539	0.000663937	0.00589778	pseudobulk	edgeR	LRT
Microglia	RELCH	-10.7976	6.33019e-60	7.6332e-57	pseudobulk	edgeR	LRT
Microglia	REPIN1	-6.41268	5.69758e-09	1.35137e-07	pseudobulk	edgeR	LRT
Microglia	RERE-AS1	-5.69036	2.86828e-08	6.06787e-07	pseudobulk	edgeR	LRT
Microglia	RESF1	-12.0148	2.17312e-80	7.27898e-77	pseudobulk	edgeR	LRT
Microglia	RFFL	-3.89847	2.30003e-19	1.65482e-17	pseudobulk	edgeR	LRT
Microglia	RFTN1	-1.67941	6.23546e-06	8.96395e-05	pseudobulk	edgeR	LRT
Microglia	RFX4	-6.03705	5.26457e-29	8.57868e-27	pseudobulk	edgeR	LRT
Microglia	RGL3	3.43353	5.61056e-06	8.1472e-05	pseudobulk	edgeR	LRT
Microglia	RGMA	-5.13927	3.12824e-09	7.74253e-08	pseudobulk	edgeR	LRT
Microglia	RGPD5	-6.82585	9.86485e-13	3.63552e-11	pseudobulk	edgeR	LRT
Microglia	RGS20	-3.36353	1.9909e-05	0.00026106	pseudobulk	edgeR	LRT
Microglia	RHBDF2	3.66988	2.55492e-14	1.12439e-12	pseudobulk	edgeR	LRT
Microglia	RHBDL2	-2.51406	1.64586e-07	3.16026e-06	pseudobulk	edgeR	LRT
Microglia	RHNO1	-4.86573	3.26104e-05	0.000403892	pseudobulk	edgeR	LRT
Microglia	RHOF	-2.22954	0.000241128	0.00247667	pseudobulk	edgeR	LRT
Microglia	RHPN2	-4.52252	8.18603e-09	1.87378e-07	pseudobulk	edgeR	LRT
Microglia	RILP	5.85733	0.000866027	0.00741473	pseudobulk	edgeR	LRT
Microglia	RMST	-10.6993	5.54738e-56	4.40083e-53	pseudobulk	edgeR	LRT
Microglia	RNASE1	2.58299	3.01242e-05	0.000384147	pseudobulk	edgeR	LRT
Microglia	RNASE10	7.37448	3.12015e-05	0.00039671	pseudobulk	edgeR	LRT
Microglia	RNASEH1	-2.13148	4.22284e-05	0.000509614	pseudobulk	edgeR	LRT
Microglia	RNASEK	-6.10412	1.87768e-25	2.29169e-23	pseudobulk	edgeR	LRT
Microglia	RNASET2	-8.22044	5.80585e-31	1.10774e-28	pseudobulk	edgeR	LRT
Microglia	RNF103	-7.5882	1.31189e-17	7.84686e-16	pseudobulk	edgeR	LRT
Microglia	RNF103-CHMP3	5.96632	0.00054788	0.0051501	pseudobulk	edgeR	LRT
Microglia	RNF19A	-1.29344	1.27986e-05	0.000173327	pseudobulk	edgeR	LRT
Microglia	RNF212	5.52973	0.0010319	0.00868444	pseudobulk	edgeR	LRT
Microglia	RNF212B	-3.76616	1.10101e-05	0.000150322	pseudobulk	edgeR	LRT
Microglia	RNF213-AS1	-8.81687	4.00817e-28	5.80914e-26	pseudobulk	edgeR	LRT
Microglia	RNF217-AS1	-1.9259	0.000577155	0.00539836	pseudobulk	edgeR	LRT
Microglia	RNF219	7.83849	5.95533e-09	1.41029e-07	pseudobulk	edgeR	LRT
Microglia	RNF25	-1.72182	0.000645766	0.00589778	pseudobulk	edgeR	LRT
Microglia	RNF31	-7.40987	2.15988e-15	1.06741e-13	pseudobulk	edgeR	LRT
Microglia	RO60	-8.97209	5.52199e-30	9.56701e-28	pseudobulk	edgeR	LRT
Microglia	RPARP-AS1	-7.02703	1.12458e-14	5.08271e-13	pseudobulk	edgeR	LRT
Microglia	RPE65	-5.83905	1.05644e-08	2.36608e-07	pseudobulk	edgeR	LRT
Microglia	RPL13	1.88622	2.05823e-06	3.27427e-05	pseudobulk	edgeR	LRT
Microglia	RPL14	2.4604	0.000524684	0.00495059	pseudobulk	edgeR	LRT
Microglia	RPL15	2.21053	0.000283286	0.00287831	pseudobulk	edgeR	LRT
Microglia	RPL17	-9.30111	1.59443e-33	3.48303e-31	pseudobulk	edgeR	LRT
Microglia	RPL19	2.92676	0.000323008	0.00323286	pseudobulk	edgeR	LRT
Microglia	RPL24	-1.51161	0.000167902	0.00176916	pseudobulk	edgeR	LRT
Microglia	RPL26	-8.96899	1.22581e-27	1.70291e-25	pseudobulk	edgeR	LRT
Microglia	RPL29	2.25349	0.00099837	0.00842342	pseudobulk	edgeR	LRT
Microglia	RPL3	-2.76086	6.99281e-09	1.62784e-07	pseudobulk	edgeR	LRT
Microglia	RPL32	1.91776	0.000969759	0.00821484	pseudobulk	edgeR	LRT
Microglia	RPL34	-1.67252	1.85809e-06	2.98264e-05	pseudobulk	edgeR	LRT
Microglia	RPL35	2.1199	0.0008695	0.00743813	pseudobulk	edgeR	LRT
Microglia	RPL36A	-7.98751	4.32306e-18	2.70942e-16	pseudobulk	edgeR	LRT
Microglia	RPL4	2.06172	4.03171e-05	0.000487525	pseudobulk	edgeR	LRT
Microglia	RPL8	2.71948	2.33488e-07	4.39097e-06	pseudobulk	edgeR	LRT
Microglia	RPL9	-1.83447	1.32494e-05	0.00017887	pseudobulk	edgeR	LRT
Microglia	RPS10	-7.92387	1.08001e-19	7.96038e-18	pseudobulk	edgeR	LRT
Microglia	RPS12	-1.77638	0.000894379	0.00763794	pseudobulk	edgeR	LRT
Microglia	RPS15A	-3.26389	2.29215e-09	5.7154e-08	pseudobulk	edgeR	LRT
Microglia	RPS18	-3.81464	7.72607e-18	4.71478e-16	pseudobulk	edgeR	LRT
Microglia	RPS20	2.67096	0.000300653	0.00303228	pseudobulk	edgeR	LRT
Microglia	RPS21	-3.05768	2.81017e-10	7.88783e-09	pseudobulk	edgeR	LRT
Microglia	RPS26	-2.52683	3.72713e-08	7.73817e-07	pseudobulk	edgeR	LRT
Microglia	RPS27	-3.22345	3.37514e-10	9.34315e-09	pseudobulk	edgeR	LRT
Microglia	RPS3	2.38992	4.48551e-05	0.000538083	pseudobulk	edgeR	LRT
Microglia	RPS4X	1.81925	0.00106609	0.00892734	pseudobulk	edgeR	LRT
Microglia	RPS6	1.97556	0.00103914	0.00874051	pseudobulk	edgeR	LRT
Microglia	RPS6KA1	1.38661	0.00079693	0.00689956	pseudobulk	edgeR	LRT
Microglia	RPS6KA2	2.77874	3.21741e-06	4.93598e-05	pseudobulk	edgeR	LRT
Microglia	RPS6KA4	1.89856	0.000656105	0.00589778	pseudobulk	edgeR	LRT
Microglia	RPS9	1.8604	0.000578326	0.00540596	pseudobulk	edgeR	LRT
Microglia	RRAGD	-1.87357	3.27637e-05	0.000405292	pseudobulk	edgeR	LRT
Microglia	RSKR	-6.59172	5.83544e-10	1.55402e-08	pseudobulk	edgeR	LRT
Microglia	RSPH14	-4.86573	3.26104e-05	0.000403892	pseudobulk	edgeR	LRT
Microglia	RSPH4A	-4.55859	0.000659591	0.00589778	pseudobulk	edgeR	LRT
Microglia	RTCA-AS1	-4.58961	8.91122e-10	2.29213e-08	pseudobulk	edgeR	LRT
Microglia	RTEL1	-6.59172	5.83544e-10	1.55402e-08	pseudobulk	edgeR	LRT
Microglia	RTL10	-5.12138	9.77688e-06	0.000134459	pseudobulk	edgeR	LRT
Microglia	RTN1	-2.99482	9.73455e-12	3.20019e-10	pseudobulk	edgeR	LRT
Microglia	RTTN	2.8221	0.000133837	0.00144197	pseudobulk	edgeR	LRT
Microglia	RUBCNL	1.66313	3.26364e-05	0.000404048	pseudobulk	edgeR	LRT
Microglia	RUNX1	3.47649	1.14135e-09	2.91586e-08	pseudobulk	edgeR	LRT
Microglia	RUNX2	3.46315	3.84194e-11	1.2002e-09	pseudobulk	edgeR	LRT
Microglia	RUNX3	-7.56506	1.86547e-08	4.05161e-07	pseudobulk	edgeR	LRT
Microglia	RWDD3	-7.63222	2.38282e-15	1.16801e-13	pseudobulk	edgeR	LRT
Microglia	RYR1	2.82294	4.45444e-06	6.64441e-05	pseudobulk	edgeR	LRT
Microglia	RYR3	-2.18427	0.00102122	0.00859938	pseudobulk	edgeR	LRT
Microglia	S100A1	6.31121	0.000522451	0.00493724	pseudobulk	edgeR	LRT
Microglia	S100A10	-2.5771	0.00107684	0.0090073	pseudobulk	edgeR	LRT
Microglia	S100A6	7.28358	3.15006e-06	4.83758e-05	pseudobulk	edgeR	LRT
Microglia	S1PR2	-5.97482	1.31398e-09	3.33708e-08	pseudobulk	edgeR	LRT
Microglia	SALL2	-3.75916	1.16583e-06	1.93211e-05	pseudobulk	edgeR	LRT
Microglia	SALL4	-7.99299	6.28952e-18	3.86947e-16	pseudobulk	edgeR	LRT
Microglia	SAMD12	7.4178	1.89879e-15	9.54013e-14	pseudobulk	edgeR	LRT
Microglia	SAPCD1	-5.33563	9.42314e-07	1.6031e-05	pseudobulk	edgeR	LRT
Microglia	SARNP	-4.84774	1.63257e-20	1.30545e-18	pseudobulk	edgeR	LRT
Microglia	SASH1	-3.88303	9.42969e-09	2.13896e-07	pseudobulk	edgeR	LRT
Microglia	SATB1	-6.50943	8.65915e-12	2.86856e-10	pseudobulk	edgeR	LRT
Microglia	SBNO1-AS1	-7.02703	1.12458e-14	5.08271e-13	pseudobulk	edgeR	LRT
Microglia	SCAT2	-7.02998	1.60744e-12	5.70092e-11	pseudobulk	edgeR	LRT
Microglia	SCG5	5.60754	8.54121e-05	0.00096871	pseudobulk	edgeR	LRT
Microglia	SCIN	11.3796	6.35636e-08	1.29472e-06	pseudobulk	edgeR	LRT
Microglia	SCLY	-7.98923	3.32274e-20	2.59501e-18	pseudobulk	edgeR	LRT
Microglia	SCN1A-AS1	-8.25199	7.95145e-23	7.75742e-21	pseudobulk	edgeR	LRT
Microglia	SCN1B	8.72034	1.80581e-10	5.12598e-09	pseudobulk	edgeR	LRT
Microglia	SCN9A	-3.86933	7.05019e-06	0.000100871	pseudobulk	edgeR	LRT
Microglia	SCO2	-6.96305	3.53801e-14	1.53243e-12	pseudobulk	edgeR	LRT
Microglia	SDC3	-2.35263	4.24149e-05	0.000511661	pseudobulk	edgeR	LRT
Microglia	SDHAF2	-8.88785	2.01262e-29	3.35206e-27	pseudobulk	edgeR	LRT
Microglia	SDHD	-8.32894	5.52128e-23	5.4572e-21	pseudobulk	edgeR	LRT
Microglia	SDK1	3.44133	2.29806e-15	1.13198e-13	pseudobulk	edgeR	LRT
Microglia	SEC14L2	-3.92795	6.65225e-11	2.01546e-09	pseudobulk	edgeR	LRT
Microglia	SEC14L5	5.75765	0.000969834	0.00821484	pseudobulk	edgeR	LRT
Microglia	SEC16B	6.42608	5.03334e-06	7.35151e-05	pseudobulk	edgeR	LRT
Microglia	SELENOH	-8.94007	1.16184e-28	1.79615e-26	pseudobulk	edgeR	LRT
Microglia	SELENOM	4.39543	9.25939e-05	0.0010431	pseudobulk	edgeR	LRT
Microglia	SELENOP	-3.72113	2.39163e-18	1.534e-16	pseudobulk	edgeR	LRT
Microglia	SELENOW	1.88792	0.00105676	0.00887135	pseudobulk	edgeR	LRT
Microglia	SEMA3A	-6.01662	8.36269e-27	1.10088e-24	pseudobulk	edgeR	LRT
Microglia	SEMA4B	-3.56113	3.34457e-18	2.12712e-16	pseudobulk	edgeR	LRT
Microglia	SEMA4G	-3.69306	1.84919e-06	2.96994e-05	pseudobulk	edgeR	LRT
Microglia	SEMA5B	-4.95506	2.95676e-13	1.12543e-11	pseudobulk	edgeR	LRT
Microglia	SEMA7A	6.2338	4.88702e-05	0.000582308	pseudobulk	edgeR	LRT
Microglia	SENP3	-8.11012	2.92145e-19	2.07224e-17	pseudobulk	edgeR	LRT
Microglia	SEPSECS-AS1	-4.86423	3.20789e-05	0.000402938	pseudobulk	edgeR	LRT
Microglia	2010-09-01	8.73736	1.3565e-15	6.94281e-14	pseudobulk	edgeR	LRT
Microglia	2011-09-01	8.74235	1.31252e-14	5.88796e-13	pseudobulk	edgeR	LRT
Microglia	2002-09-01	10.9205	4.954e-35	1.16674e-32	pseudobulk	edgeR	LRT
Microglia	2004-09-01	7.48974	1.08759e-05	0.000148624	pseudobulk	edgeR	LRT
Microglia	2006-09-01	10.2814	5.06335e-28	7.30334e-26	pseudobulk	edgeR	LRT
Microglia	2007-09-01	11.5639	7.17266e-35	1.67618e-32	pseudobulk	edgeR	LRT
Microglia	SEPT7-AS1	7.01583	1.50166e-07	2.90559e-06	pseudobulk	edgeR	LRT
Microglia	2008-09-01	7.75284	1.59069e-08	3.47484e-07	pseudobulk	edgeR	LRT
Microglia	2009-09-01	9.13119	1.04449e-10	3.04812e-09	pseudobulk	edgeR	LRT
Microglia	SEPTIN1	-6.09657	6.83621e-09	1.59262e-07	pseudobulk	edgeR	LRT
Microglia	SEPTIN10	-9.44817	6.19963e-36	1.59739e-33	pseudobulk	edgeR	LRT
Microglia	SEPTIN11	-9.79799	4.87474e-41	1.77053e-38	pseudobulk	edgeR	LRT
Microglia	SEPTIN2	-10.7121	1.09764e-57	9.45413e-55	pseudobulk	edgeR	LRT
Microglia	SEPTIN3	-6.3191	7.53403e-11	2.22886e-09	pseudobulk	edgeR	LRT
Microglia	SEPTIN6	-9.7341	1.02557e-38	3.12291e-36	pseudobulk	edgeR	LRT
Microglia	SEPTIN7	-11.3258	1.03261e-71	2.22351e-68	pseudobulk	edgeR	LRT
Microglia	SEPTIN7-AS1	-7.14582	6.66567e-15	3.14465e-13	pseudobulk	edgeR	LRT
Microglia	SEPTIN8	-5.5256	3.35103e-07	6.08555e-06	pseudobulk	edgeR	LRT
Microglia	SEPTIN9	-10.7749	5.16446e-59	5.36854e-56	pseudobulk	edgeR	LRT
Microglia	SERF2	2.84124	1.57842e-05	0.000210637	pseudobulk	edgeR	LRT
Microglia	SERINC2	-4.55539	0.000663937	0.00589778	pseudobulk	edgeR	LRT
Microglia	SERP2	6.2241	0.000138515	0.00148653	pseudobulk	edgeR	LRT
Microglia	SERPINB6	1.64627	2.08686e-07	3.93928e-06	pseudobulk	edgeR	LRT
Microglia	SERPINB9	2.31422	3.60206e-05	0.000440876	pseudobulk	edgeR	LRT
Microglia	SERPIND1	-2.43657	0.000675754	0.00593742	pseudobulk	edgeR	LRT
Microglia	SERPINI2	-4.37677	7.5547e-08	1.52848e-06	pseudobulk	edgeR	LRT
Microglia	SETBP1	2.83927	9.15133e-05	0.00103208	pseudobulk	edgeR	LRT
Microglia	SFMBT1	-1.25196	0.000873343	0.00746676	pseudobulk	edgeR	LRT
Microglia	SFRP4	-7.45843	6.61557e-14	2.72822e-12	pseudobulk	edgeR	LRT
Microglia	SGIP1	9.27382	4.0075e-09	9.76637e-08	pseudobulk	edgeR	LRT
Microglia	SGO1-AS1	-7.40698	3.98288e-16	2.12581e-14	pseudobulk	edgeR	LRT
Microglia	SGPL1	-1.35063	4.80825e-05	0.000573603	pseudobulk	edgeR	LRT
Microglia	SH2D3C	2.66143	1.01511e-05	0.000139225	pseudobulk	edgeR	LRT
Microglia	SH2D4A	8.78181	4.28267e-05	0.000516009	pseudobulk	edgeR	LRT
Microglia	SH3BP1	-8.68591	4.25723e-27	5.75509e-25	pseudobulk	edgeR	LRT
Microglia	SH3BP5-AS1	-2.09407	0.000515944	0.00488801	pseudobulk	edgeR	LRT
Microglia	SH3GL3	10.1455	3.13295e-09	7.74781e-08	pseudobulk	edgeR	LRT
Microglia	SH3GLB2	1.8276	0.000206698	0.00214792	pseudobulk	edgeR	LRT
Microglia	SH3PXD2A	-4.34006	3.72828e-15	1.80117e-13	pseudobulk	edgeR	LRT
Microglia	SH3RF3	3.81683	4.6927e-09	1.12275e-07	pseudobulk	edgeR	LRT
Microglia	SH3TC2	7.57423	0.000140389	0.00150504	pseudobulk	edgeR	LRT
Microglia	SHB	-8.7799	4.86966e-27	6.5536e-25	pseudobulk	edgeR	LRT
Microglia	SHC1	-6.20707	3.99799e-12	1.37427e-10	pseudobulk	edgeR	LRT
Microglia	SHFL	-7.40867	1.79832e-16	9.89272e-15	pseudobulk	edgeR	LRT
Microglia	SHMT1	2.20092	0.00112597	0.00935946	pseudobulk	edgeR	LRT
Microglia	SHOC1	-9.85233	1.50367e-41	5.66619e-39	pseudobulk	edgeR	LRT
Microglia	SHPK	-8.02144	8.05845e-21	6.71078e-19	pseudobulk	edgeR	LRT
Microglia	SHROOM1	5.73416	0.00106222	0.00890726	pseudobulk	edgeR	LRT
Microglia	SHTN1	2.10638	0.000120196	0.00131522	pseudobulk	edgeR	LRT
Microglia	SIAH2-AS1	-5.12138	9.77688e-06	0.000134459	pseudobulk	edgeR	LRT
Microglia	SIGIRR	7.05689	0.000191058	0.00199571	pseudobulk	edgeR	LRT
Microglia	SIGLEC10	5.05963	0.000754475	0.00656784	pseudobulk	edgeR	LRT
Microglia	SIPA1L2	2.32287	9.49625e-05	0.00106659	pseudobulk	edgeR	LRT
Microglia	SIPA1L3	-1.43379	1.23958e-05	0.00016825	pseudobulk	edgeR	LRT
Microglia	SKAP2	1.21468	0.000576725	0.00539601	pseudobulk	edgeR	LRT
Microglia	SKI	2.30082	3.7922e-09	9.28672e-08	pseudobulk	edgeR	LRT
Microglia	SLAIN1	3.30696	8.59143e-06	0.000121824	pseudobulk	edgeR	LRT
Microglia	SLAMF7	-5.5256	3.35103e-07	6.08555e-06	pseudobulk	edgeR	LRT
Microglia	SLC11A1	8.94678	2.09518e-06	3.32429e-05	pseudobulk	edgeR	LRT
Microglia	SLC12A5-AS1	-7.8576	4.80401e-19	3.3216e-17	pseudobulk	edgeR	LRT
Microglia	SLC12A9-AS1	-3.88437	0.000526075	0.00495905	pseudobulk	edgeR	LRT
Microglia	SLC16A4	-2.45211	2.72249e-06	4.21531e-05	pseudobulk	edgeR	LRT
Microglia	SLC18A2	-5.62882	7.60855e-12	2.5457e-10	pseudobulk	edgeR	LRT
Microglia	SLC1A3	3.85273	1.85098e-09	4.63069e-08	pseudobulk	edgeR	LRT
Microglia	SLC24A2	8.27497	2.66286e-09	6.61786e-08	pseudobulk	edgeR	LRT
Microglia	SLC24A4	5.9454	0.000377249	0.00370803	pseudobulk	edgeR	LRT
Microglia	SLC25A20	-1.95584	0.000166418	0.00175537	pseudobulk	edgeR	LRT
Microglia	SLC25A24	-1.77626	0.000303291	0.00305684	pseudobulk	edgeR	LRT
Microglia	SLC25A27	3.7372	0.000169597	0.0017864	pseudobulk	edgeR	LRT
Microglia	SLC25A29	2.37181	0.00059352	0.0055394	pseudobulk	edgeR	LRT
Microglia	SLC25A37	3.7904	1.34702e-08	2.96404e-07	pseudobulk	edgeR	LRT
Microglia	SLC25A40	-2.05915	3.46692e-07	6.29222e-06	pseudobulk	edgeR	LRT
Microglia	SLC25A43	-1.50934	0.00115893	0.00961396	pseudobulk	edgeR	LRT
Microglia	SLC25A5-AS1	-5.12138	9.77688e-06	0.000134459	pseudobulk	edgeR	LRT
Microglia	SLC25A51	-7.98882	8.6521e-20	6.42429e-18	pseudobulk	edgeR	LRT
Microglia	SLC26A5	-2.34198	3.48917e-05	0.000428276	pseudobulk	edgeR	LRT
Microglia	SLC27A4	2.11411	4.60033e-06	6.77138e-05	pseudobulk	edgeR	LRT
Microglia	SLC29A2	-2.34796	0.00109003	0.00910854	pseudobulk	edgeR	LRT
Microglia	SLC29A3	4.18791	3.73379e-06	5.68192e-05	pseudobulk	edgeR	LRT
Microglia	SLC2A11	-3.3301	0.000440005	0.00426782	pseudobulk	edgeR	LRT
Microglia	SLC2A5	12.0073	3.92708e-15	1.89417e-13	pseudobulk	edgeR	LRT
Microglia	SLC30A10	-5.21347	3.73667e-14	1.61384e-12	pseudobulk	edgeR	LRT
Microglia	SLC33A1	-8.90432	2.67274e-29	4.37893e-27	pseudobulk	edgeR	LRT
Microglia	SLC35A1	-3.12518	3.23045e-10	8.95907e-09	pseudobulk	edgeR	LRT
Microglia	SLC35A3	-8.76118	1.30554e-26	1.70376e-24	pseudobulk	edgeR	LRT
Microglia	SLC35E1	-8.25338	2.91906e-22	2.73286e-20	pseudobulk	edgeR	LRT
Microglia	SLC35F6	-6.50943	8.65915e-12	2.86856e-10	pseudobulk	edgeR	LRT
Microglia	SLC37A1	1.99948	3.75631e-05	0.000457156	pseudobulk	edgeR	LRT
Microglia	SLC38A6	-3.29056	1.19711e-17	7.18885e-16	pseudobulk	edgeR	LRT
Microglia	SLC39A12	-2.64975	0.000509794	0.00483582	pseudobulk	edgeR	LRT
Microglia	SLC39A3	-6.41792	6.72308e-11	2.0227e-09	pseudobulk	edgeR	LRT
Microglia	SLC3A1	-2.72398	0.000916846	0.00781653	pseudobulk	edgeR	LRT
Microglia	SLC41A2	-2.51978	1.64002e-07	3.15105e-06	pseudobulk	edgeR	LRT
Microglia	SLC43A3	-6.41404	5.55348e-10	1.50148e-08	pseudobulk	edgeR	LRT
Microglia	SLC44A1	2.1039	0.000299424	0.00302352	pseudobulk	edgeR	LRT
Microglia	SLC46A2	-4.43661	3.68398e-08	7.65912e-07	pseudobulk	edgeR	LRT
Microglia	SLC47A1	5.97886	0.000726691	0.00634245	pseudobulk	edgeR	LRT
Microglia	SLC47A2	-6.35247	4.24018e-13	1.59781e-11	pseudobulk	edgeR	LRT
Microglia	SLC49A4	-10.7514	1.2031e-58	1.20896e-55	pseudobulk	edgeR	LRT
Microglia	SLC4A4	-2.73882	0.000236764	0.00243269	pseudobulk	edgeR	LRT
Microglia	SLC4A5	-6.75521	1.20775e-12	4.35514e-11	pseudobulk	edgeR	LRT
Microglia	SLC51A	-2.39798	4.24268e-07	7.60404e-06	pseudobulk	edgeR	LRT
Microglia	SLC5A3	-9.36467	4.55636e-35	1.08154e-32	pseudobulk	edgeR	LRT
Microglia	SLC5A4	-4.32012	8.18642e-07	1.41751e-05	pseudobulk	edgeR	LRT
Microglia	SLC5A4-AS1	-2.68192	0.000562541	0.00527476	pseudobulk	edgeR	LRT
Microglia	SLC66A1	-6.96305	3.53801e-14	1.53243e-12	pseudobulk	edgeR	LRT
Microglia	SLC66A2	-8.28027	6.68617e-22	6.08946e-20	pseudobulk	edgeR	LRT
Microglia	SLC66A3	-8.197	7.50233e-22	6.81221e-20	pseudobulk	edgeR	LRT
Microglia	SLC6A6	-1.87006	1.94208e-06	3.10259e-05	pseudobulk	edgeR	LRT
Microglia	SLC7A14	5.92567	0.000867105	0.00742184	pseudobulk	edgeR	LRT
Microglia	SLC9A3-AS1	-5.33675	9.73681e-07	1.63615e-05	pseudobulk	edgeR	LRT
Microglia	SLC9A7	-3.75873	7.91278e-09	1.81939e-07	pseudobulk	edgeR	LRT
Microglia	SLCO1A2	5.5272	0.000459956	0.00442856	pseudobulk	edgeR	LRT
Microglia	SLCO1C1	-3.75817	0.000468984	0.00449968	pseudobulk	edgeR	LRT
Microglia	SLFNL1-AS1	-1.85793	0.000712737	0.00622788	pseudobulk	edgeR	LRT
Microglia	SMAD1	-3.81689	1.60845e-06	2.61957e-05	pseudobulk	edgeR	LRT
Microglia	SMAD3	2.33682	0.000102732	0.00114744	pseudobulk	edgeR	LRT
Microglia	SMAD4	-1.60789	2.82781e-08	6.04162e-07	pseudobulk	edgeR	LRT
Microglia	SMAD6	5.179	1.81952e-07	3.45193e-06	pseudobulk	edgeR	LRT
Microglia	SMARCE1	-6.29094	1.41889e-20	1.14063e-18	pseudobulk	edgeR	LRT
Microglia	SMG8	-5.11814	9.36632e-06	0.000130842	pseudobulk	edgeR	LRT
Microglia	SMIM18	-2.96249	6.49672e-05	0.000754276	pseudobulk	edgeR	LRT
Microglia	SMIM37	7.21391	1.86055e-06	2.98499e-05	pseudobulk	edgeR	LRT
Microglia	SMIM4	-2.35051	5.59708e-13	2.08308e-11	pseudobulk	edgeR	LRT
Microglia	SMIM7	-9.19715	1.55801e-31	3.04986e-29	pseudobulk	edgeR	LRT
Microglia	SMN1	-2.93392	0.000193963	0.00202255	pseudobulk	edgeR	LRT
Microglia	SMURF2	-1.32724	2.93723e-07	5.47593e-06	pseudobulk	edgeR	LRT
Microglia	SNAP25	6.94352	9.53043e-05	0.00107003	pseudobulk	edgeR	LRT
Microglia	SNCG	7.22624	0.00117854	0.00976319	pseudobulk	edgeR	LRT
Microglia	SND1-IT1	-6.67679	5.02336e-13	1.87419e-11	pseudobulk	edgeR	LRT
Microglia	SNHG1	-7.1492	2.63638e-13	1.01893e-11	pseudobulk	edgeR	LRT
Microglia	SNHG11	-6.21126	5.76344e-10	1.54577e-08	pseudobulk	edgeR	LRT
Microglia	SNHG14	-11.7856	2.32222e-81	1.00008e-77	pseudobulk	edgeR	LRT
Microglia	SNHG16	-6.51046	6.9066e-11	2.06349e-09	pseudobulk	edgeR	LRT
Microglia	SNHG17	-7.54238	1.7841e-15	8.97889e-14	pseudobulk	edgeR	LRT
Microglia	SNHG20	-6.59172	5.83544e-10	1.55402e-08	pseudobulk	edgeR	LRT
Microglia	SNHG26	-5.69509	1.82608e-06	2.93752e-05	pseudobulk	edgeR	LRT
Microglia	SNHG29	-8.9861	1.16184e-29	1.99005e-27	pseudobulk	edgeR	LRT
Microglia	SNHG3	-8.45012	2.34394e-24	2.62678e-22	pseudobulk	edgeR	LRT
Microglia	SNHG30	-7.88937	1.04536e-18	6.95658e-17	pseudobulk	edgeR	LRT
Microglia	SNHG31	-7.25735	8.20428e-16	4.23504e-14	pseudobulk	edgeR	LRT
Microglia	SNHG32	-7.45487	6.97135e-17	3.97275e-15	pseudobulk	edgeR	LRT
Microglia	SNHG4	-6.09657	6.83621e-09	1.59262e-07	pseudobulk	edgeR	LRT
Microglia	SNHG5	-8.37857	1.74497e-23	1.80151e-21	pseudobulk	edgeR	LRT
Microglia	SNHG6	-8.08416	1.23626e-20	1.00184e-18	pseudobulk	edgeR	LRT
Microglia	SNRNP27	-2.65606	2.29342e-05	0.000296727	pseudobulk	edgeR	LRT
Microglia	SNRPN	-4.10228	0.000179759	0.00188422	pseudobulk	edgeR	LRT
Microglia	SNTB1	-4.334	1.06618e-10	3.0816e-09	pseudobulk	edgeR	LRT
Microglia	SNURF	-4.55539	0.000663937	0.00589778	pseudobulk	edgeR	LRT
Microglia	SNX15	-5.69036	2.86828e-08	6.06787e-07	pseudobulk	edgeR	LRT
Microglia	SNX8	-2.36276	1.10869e-12	4.04141e-11	pseudobulk	edgeR	LRT
Microglia	SOAT1	1.47701	0.000451693	0.00436574	pseudobulk	edgeR	LRT
Microglia	SOCS2-AS1	-4.55219	0.000668308	0.00589778	pseudobulk	edgeR	LRT
Microglia	SOCS5	2.34203	3.56765e-06	5.43909e-05	pseudobulk	edgeR	LRT
Microglia	SOD2	-5.30614	2.57333e-15	1.2573e-13	pseudobulk	edgeR	LRT
Microglia	SOD2.1	7.61682	1.38136e-05	0.000185988	pseudobulk	edgeR	LRT
Microglia	SOGA3	-4.55539	0.000663937	0.00589778	pseudobulk	edgeR	LRT
Microglia	SORL1	5.49628	5.10748e-17	2.93836e-15	pseudobulk	edgeR	LRT
Microglia	SORT1	1.54924	0.000906579	0.00773556	pseudobulk	edgeR	LRT
Microglia	SOX2	-2.70133	5.55527e-06	8.0708e-05	pseudobulk	edgeR	LRT
Microglia	SOX2-OT	-10.8242	1.14711e-60	1.57185e-57	pseudobulk	edgeR	LRT
Microglia	SOX21-AS1	-4.64933	9.02303e-05	0.00101876	pseudobulk	edgeR	LRT
Microglia	SOX4	-3.13966	4.82015e-10	1.31501e-08	pseudobulk	edgeR	LRT
Microglia	SOX5-AS1	-4.55539	0.000663937	0.00589778	pseudobulk	edgeR	LRT
Microglia	SOX6	-3.26058	0.000205611	0.0021381	pseudobulk	edgeR	LRT
Microglia	SOX9	-2.27964	0.000612182	0.00569594	pseudobulk	edgeR	LRT
Microglia	SOX9-AS1	-5.11973	4.61817e-06	6.77138e-05	pseudobulk	edgeR	LRT
Microglia	SP110	1.64389	0.000384851	0.00377907	pseudobulk	edgeR	LRT
Microglia	SPAG1	-3.15145	1.79874e-08	3.91515e-07	pseudobulk	edgeR	LRT
Microglia	SPAG5-AS1	-6.41792	6.72308e-11	2.0227e-09	pseudobulk	edgeR	LRT
Microglia	SPAG6	7.11037	7.19212e-06	0.000102755	pseudobulk	edgeR	LRT
Microglia	SPARC	-3.4614	8.32918e-08	1.68179e-06	pseudobulk	edgeR	LRT
Microglia	SPATA13	-7.14709	3.04334e-15	1.47262e-13	pseudobulk	edgeR	LRT
Microglia	SPATA21	-3.85536	8.32214e-09	1.90335e-07	pseudobulk	edgeR	LRT
Microglia	SPATA6	3.91641	7.54125e-06	0.000107489	pseudobulk	edgeR	LRT
Microglia	SPDYE2	-2.55909	2.7104e-07	5.05617e-06	pseudobulk	edgeR	LRT
Microglia	SPDYE21P	-6.96148	1.13971e-12	4.14948e-11	pseudobulk	edgeR	LRT
Microglia	SPECC1L	-8.43894	1.82707e-30	3.318e-28	pseudobulk	edgeR	LRT
Microglia	SPG21	-1.36796	1.98892e-05	0.000260914	pseudobulk	edgeR	LRT
Microglia	SPIN2A	-5.3388	4.44043e-06	6.62679e-05	pseudobulk	edgeR	LRT
Microglia	SPINK5	-5.96984	9.86061e-07	1.65235e-05	pseudobulk	edgeR	LRT
Microglia	SPIRE2	-1.9671	0.000504705	0.00479056	pseudobulk	edgeR	LRT
Microglia	SPN	-7.70632	3.46907e-16	1.88091e-14	pseudobulk	edgeR	LRT
Microglia	SPNS2	7.3157	1.2302e-10	3.52526e-09	pseudobulk	edgeR	LRT
Microglia	SPOCK1	6.09944	4.24402e-08	8.76903e-07	pseudobulk	edgeR	LRT
Microglia	SPOCK3	10.4285	4.0643e-11	1.26573e-09	pseudobulk	edgeR	LRT
Microglia	SPON1	-3.39	0.000449542	0.00434913	pseudobulk	edgeR	LRT
Microglia	SPP1	6.72953	2.72921e-06	4.22355e-05	pseudobulk	edgeR	LRT
Microglia	SPRTN	-1.59132	0.00102279	0.00861017	pseudobulk	edgeR	LRT
Microglia	SPSB4	-4.29681	2.54806e-06	3.97175e-05	pseudobulk	edgeR	LRT
Microglia	SPTLC2	2.533	5.38012e-07	9.53492e-06	pseudobulk	edgeR	LRT
Microglia	SPTSSA	-5.83516	1.26672e-06	2.08215e-05	pseudobulk	edgeR	LRT
Microglia	SRCAP	-4.45823	3.33959e-05	0.000411935	pseudobulk	edgeR	LRT
Microglia	SRD5A3-AS1	-5.52316	3.09479e-07	5.68875e-06	pseudobulk	edgeR	LRT
Microglia	SREBF2-AS1	-4.86423	3.20789e-05	0.000402938	pseudobulk	edgeR	LRT
Microglia	SRGAP2	3.0628	1.59784e-14	7.11499e-13	pseudobulk	edgeR	LRT
Microglia	SRGAP2B	3.46008	7.01267e-16	3.63237e-14	pseudobulk	edgeR	LRT
Microglia	SRGAP2C	3.0616	1.92228e-13	7.64501e-12	pseudobulk	edgeR	LRT
Microglia	SRGN	5.05841	0.000462712	0.00444942	pseudobulk	edgeR	LRT
Microglia	SRP14	2.26179	0.000112742	0.00124816	pseudobulk	edgeR	LRT
Microglia	SRP19	-1.05121	0.00029303	0.00296731	pseudobulk	edgeR	LRT
Microglia	SRR	-1.81273	9.6617e-05	0.00108276	pseudobulk	edgeR	LRT
Microglia	SRSF1	-2.68434	3.30232e-09	8.14663e-08	pseudobulk	edgeR	LRT
Microglia	SSFA2	8.8095	1.98424e-15	9.88708e-14	pseudobulk	edgeR	LRT
Microglia	SSH2	2.25232	9.59207e-08	1.91752e-06	pseudobulk	edgeR	LRT
Microglia	SSH3	4.02566	0.000155772	0.00165407	pseudobulk	edgeR	LRT
Microglia	ST20-AS1	-4.86573	3.26104e-05	0.000403892	pseudobulk	edgeR	LRT
Microglia	ST3GAL2	-1.26151	0.00119494	0.00988005	pseudobulk	edgeR	LRT
Microglia	ST3GAL3	-5.61314	2.26112e-30	4.03335e-28	pseudobulk	edgeR	LRT
Microglia	ST6GAL1	2.34896	1.05635e-06	1.76522e-05	pseudobulk	edgeR	LRT
Microglia	ST6GALNAC3	6.58641	9.15042e-09	2.07874e-07	pseudobulk	edgeR	LRT
Microglia	ST7-AS2	-3.28033	2.33423e-08	5.02627e-07	pseudobulk	edgeR	LRT
Microglia	ST8SIA2	-5.11973	4.61817e-06	6.77138e-05	pseudobulk	edgeR	LRT
Microglia	STARD13-AS	-8.85073	9.70708e-26	1.21929e-23	pseudobulk	edgeR	LRT
Microglia	STARD7-AS1	-7.98751	4.32306e-18	2.70942e-16	pseudobulk	edgeR	LRT
Microglia	STARD9	-1.94119	1.23745e-10	3.54267e-09	pseudobulk	edgeR	LRT
Microglia	STAT5A	3.59976	1.66569e-08	3.63079e-07	pseudobulk	edgeR	LRT
Microglia	STBD1	-4.55219	0.000668308	0.00589778	pseudobulk	edgeR	LRT
Microglia	STIMATE	-8.32826	3.9409e-22	3.64424e-20	pseudobulk	edgeR	LRT
Microglia	STK17B	-2.55431	1.48046e-06	2.41766e-05	pseudobulk	edgeR	LRT
Microglia	STK32C	-2.05651	1.66993e-08	3.6374e-07	pseudobulk	edgeR	LRT
Microglia	STK33	-5.87538	4.06624e-22	3.74865e-20	pseudobulk	edgeR	LRT
Microglia	STMN4	5.00343	2.0124e-06	3.20813e-05	pseudobulk	edgeR	LRT
Microglia	STOM	4.98271	3.73487e-09	9.18068e-08	pseudobulk	edgeR	LRT
Microglia	STON1	-6.41404	5.55348e-10	1.50148e-08	pseudobulk	edgeR	LRT
Microglia	STOX1	-3.06135	4.8737e-06	7.13216e-05	pseudobulk	edgeR	LRT
Microglia	STPG2	2.26302	0.000575864	0.00538963	pseudobulk	edgeR	LRT
Microglia	STRADA	-5.53364	3.71898e-45	1.75175e-42	pseudobulk	edgeR	LRT
Microglia	STRBP	2.05534	1.78274e-06	2.8801e-05	pseudobulk	edgeR	LRT
Microglia	STT3A-AS1	5.23873	0.00105908	0.00888835	pseudobulk	edgeR	LRT
Microglia	STX16	-10.2677	9.40616e-48	4.88893e-45	pseudobulk	edgeR	LRT
Microglia	STX16-NPEPL1	6.9608	3.96701e-07	7.13968e-06	pseudobulk	edgeR	LRT
Microglia	STXBP6	5.1512	0.000341464	0.00339953	pseudobulk	edgeR	LRT
Microglia	SULT1C2	-4.3837	2.00927e-06	3.20483e-05	pseudobulk	edgeR	LRT
Microglia	SULT4A1	6.76245	0.000818562	0.00705846	pseudobulk	edgeR	LRT
Microglia	SUMO4	-7.45315	1.73142e-15	8.74295e-14	pseudobulk	edgeR	LRT
Microglia	SUSD1	-1.64649	0.000865796	0.00741473	pseudobulk	edgeR	LRT
Microglia	SVIL	-2.10684	0.000981424	0.00829437	pseudobulk	edgeR	LRT
Microglia	SYCP2	2.7302	0.000559283	0.00524911	pseudobulk	edgeR	LRT
Microglia	SYCP2L	-2.7468	3.22555e-06	4.94595e-05	pseudobulk	edgeR	LRT
Microglia	SYNDIG1	6.99155	2.50109e-12	8.74686e-11	pseudobulk	edgeR	LRT
Microglia	SYNGAP1-AS1	-1.74586	0.000838779	0.00720188	pseudobulk	edgeR	LRT
Microglia	SYNGR1	2.67331	0.000298518	0.00301579	pseudobulk	edgeR	LRT
Microglia	SYNGR2	2.17141	0.000472828	0.0045306	pseudobulk	edgeR	LRT
Microglia	SYNJ2BP	-8.05294	4.5095e-21	3.81863e-19	pseudobulk	edgeR	LRT
Microglia	SYS1	-6.50562	5.71991e-10	1.54233e-08	pseudobulk	edgeR	LRT
Microglia	SYS1-DBNDD2	6.14038	3.06725e-05	0.000390973	pseudobulk	edgeR	LRT
Microglia	SYT17	2.19908	3.39466e-05	0.000417184	pseudobulk	edgeR	LRT
Microglia	SYT6	3.88902	9.71504e-06	0.000134459	pseudobulk	edgeR	LRT
Microglia	SYT9	6.48705	2.81768e-06	4.34485e-05	pseudobulk	edgeR	LRT
Microglia	SYTL1	-4.55539	0.000663937	0.00589778	pseudobulk	edgeR	LRT
Microglia	SYTL3	2.8891	3.9129e-05	0.00047449	pseudobulk	edgeR	LRT
Microglia	TACC2	-2.97802	3.43897e-05	0.000422285	pseudobulk	edgeR	LRT
Microglia	TACR1	-2.52416	5.72234e-05	0.000673587	pseudobulk	edgeR	LRT
Microglia	TAF1C	2.07432	9.57678e-05	0.00107404	pseudobulk	edgeR	LRT
Microglia	TAF9	-5.84101	1.19538e-08	2.63807e-07	pseudobulk	edgeR	LRT
Microglia	TAFA2	-9.021	1.00476e-28	1.5694e-26	pseudobulk	edgeR	LRT
Microglia	TAFA5	-5.69281	1.78127e-07	3.38577e-06	pseudobulk	edgeR	LRT
Microglia	TAL1	5.23288	0.000355391	0.00351612	pseudobulk	edgeR	LRT
Microglia	TAP2	-6.67953	8.20948e-11	2.41683e-09	pseudobulk	edgeR	LRT
Microglia	TARDBP	-8.68644	5.62098e-27	7.46476e-25	pseudobulk	edgeR	LRT
Microglia	TAS2R14	-5.83516	1.26672e-06	2.08215e-05	pseudobulk	edgeR	LRT
Microglia	TAS2R30	-5.33563	9.42314e-07	1.6031e-05	pseudobulk	edgeR	LRT
Microglia	TAS2R4	-5.84101	1.19538e-08	2.63807e-07	pseudobulk	edgeR	LRT
Microglia	TASOR	-10.6239	6.24389e-55	4.82637e-52	pseudobulk	edgeR	LRT
Microglia	TASOR2	-10.5433	1.93207e-54	1.4561e-51	pseudobulk	edgeR	LRT
Microglia	TATDN2	-8.64729	9.29172e-26	1.17693e-23	pseudobulk	edgeR	LRT
Microglia	TBC1D1	1.37565	0.000492969	0.00469988	pseudobulk	edgeR	LRT
Microglia	TBC1D19	1.87494	3.31175e-05	0.000409163	pseudobulk	edgeR	LRT
Microglia	TBC1D24	-3.61216	6.08869e-06	8.77808e-05	pseudobulk	edgeR	LRT
Microglia	TBCB	1.48693	0.000993618	0.00839037	pseudobulk	edgeR	LRT
Microglia	TBCD	1.25088	0.000348795	0.00345767	pseudobulk	edgeR	LRT
Microglia	TBCE	-2.84674	0.000441645	0.00428235	pseudobulk	edgeR	LRT
Microglia	TBCE.1	-3.25344	3.32519e-06	5.09097e-05	pseudobulk	edgeR	LRT
Microglia	TBCEL	-8.51887	2.09607e-25	2.53768e-23	pseudobulk	edgeR	LRT
Microglia	TBKBP1	-2.54192	0.000435891	0.00423064	pseudobulk	edgeR	LRT
Microglia	TCAF2	7.92843	5.83337e-05	0.000685585	pseudobulk	edgeR	LRT
Microglia	TCEAL2	6.92588	8.59742e-05	0.000974719	pseudobulk	edgeR	LRT
Microglia	TCF4-AS2	-5.12138	9.77688e-06	0.000134459	pseudobulk	edgeR	LRT
Microglia	TCF7L1	-4.53419	2.51057e-08	5.38673e-07	pseudobulk	edgeR	LRT
Microglia	TCHP	-1.49556	1.55887e-05	0.000208213	pseudobulk	edgeR	LRT
Microglia	TCTEX1D1	6.14393	0.000242791	0.00249205	pseudobulk	edgeR	LRT
Microglia	TCTEX1D2	-7.14512	3.09658e-14	1.34704e-12	pseudobulk	edgeR	LRT
Microglia	TCTN3	-1.42796	0.000416961	0.00406787	pseudobulk	edgeR	LRT
Microglia	TEC	-2.32336	2.26061e-06	3.56611e-05	pseudobulk	edgeR	LRT
Microglia	TENM1	-1.98232	0.000922087	0.00785898	pseudobulk	edgeR	LRT
Microglia	TENM3-AS1	-5.52316	3.09479e-07	5.68875e-06	pseudobulk	edgeR	LRT
Microglia	TESK2	-1.48999	8.88459e-05	0.00100539	pseudobulk	edgeR	LRT
Microglia	TET2-AS1	-4.54898	0.000672703	0.00591234	pseudobulk	edgeR	LRT
Microglia	TEX261	-6.50682	5.49657e-11	1.68223e-09	pseudobulk	edgeR	LRT
Microglia	TEX30	5.98024	0.00077782	0.00675545	pseudobulk	edgeR	LRT
Microglia	TF	7.12606	5.46923e-08	1.12084e-06	pseudobulk	edgeR	LRT
Microglia	TFAP2C	-4.55539	0.000663937	0.00589778	pseudobulk	edgeR	LRT
Microglia	TFPI	-6.0397	4.75374e-13	1.78686e-11	pseudobulk	edgeR	LRT
Microglia	TGFA	3.52444	5.44042e-05	0.000642912	pseudobulk	edgeR	LRT
Microglia	TGFB2	-5.22382	3.43802e-25	4.12919e-23	pseudobulk	edgeR	LRT
Microglia	TGFBR3	-3.24417	0.00015776	0.00167341	pseudobulk	edgeR	LRT
Microglia	TGIF2	-8.42749	1.59703e-24	1.81676e-22	pseudobulk	edgeR	LRT
Microglia	THAP5	-7.35739	7.52612e-15	3.52302e-13	pseudobulk	edgeR	LRT
Microglia	THAP9-AS1	-5.68886	1.59137e-07	3.05953e-06	pseudobulk	edgeR	LRT
Microglia	THBS1	-5.0108	2.09519e-06	3.32429e-05	pseudobulk	edgeR	LRT
Microglia	THEMIS2	6.87422	1.18609e-05	0.00016128	pseudobulk	edgeR	LRT
Microglia	THSD4-AS1	8.95933	4.64251e-15	2.23211e-13	pseudobulk	edgeR	LRT
Microglia	THTPA	5.61009	0.000502592	0.00477954	pseudobulk	edgeR	LRT
Microglia	TIA1	-8.60592	1.17669e-25	1.46581e-23	pseudobulk	edgeR	LRT
Microglia	TICAM2	-8.42905	1.89421e-23	1.9489e-21	pseudobulk	edgeR	LRT
Microglia	TIFAB	-6.7529	9.52976e-13	3.52064e-11	pseudobulk	edgeR	LRT
Microglia	TIMM10B	-6.75369	2.4661e-13	9.54339e-12	pseudobulk	edgeR	LRT
Microglia	TIMM23B	3.75092	5.42577e-07	9.61018e-06	pseudobulk	edgeR	LRT
Microglia	TIMM23B-AGAP6	-6.75615	9.92801e-12	3.24609e-10	pseudobulk	edgeR	LRT
Microglia	TIMP3	-3.56981	1.39763e-05	0.000188009	pseudobulk	edgeR	LRT
Microglia	TIPARP	-2.90378	4.96988e-14	2.07711e-12	pseudobulk	edgeR	LRT
Microglia	TJP1	1.65746	0.000927112	0.00789735	pseudobulk	edgeR	LRT
Microglia	TJP2	-4.96164	3.36098e-13	1.27607e-11	pseudobulk	edgeR	LRT
Microglia	TK2	-1.69036	0.00105198	0.00883368	pseudobulk	edgeR	LRT
Microglia	TLCD2	-4.56347	1.09066e-07	2.15317e-06	pseudobulk	edgeR	LRT
Microglia	TLDC1	7.16837	1.91121e-08	4.14498e-07	pseudobulk	edgeR	LRT
Microglia	TLE1	-2.78303	5.58079e-08	1.14292e-06	pseudobulk	edgeR	LRT
Microglia	TLE3	1.44077	0.000431879	0.00419846	pseudobulk	edgeR	LRT
Microglia	TLE5	-6.96231	1.58999e-13	6.3837e-12	pseudobulk	edgeR	LRT
Microglia	TLN2	4.99575	3.48107e-21	2.9983e-19	pseudobulk	edgeR	LRT
Microglia	TLR10	8.82531	3.2721e-05	0.000404929	pseudobulk	edgeR	LRT
Microglia	TLR4	-9.88717	6.15669e-42	2.37948e-39	pseudobulk	edgeR	LRT
Microglia	TLR5	5.21891	8.06829e-05	0.00091749	pseudobulk	edgeR	LRT
Microglia	TLR6	-5.33563	9.42314e-07	1.6031e-05	pseudobulk	edgeR	LRT
Microglia	TM4SF19-AS1	-4.86423	3.20789e-05	0.000402938	pseudobulk	edgeR	LRT
Microglia	TM9SF1	-6.89826	2.00977e-13	7.94055e-12	pseudobulk	edgeR	LRT
Microglia	TMBIM1	1.95939	0.000149259	0.00158996	pseudobulk	edgeR	LRT
Microglia	TMBIM4	-10.2548	5.04832e-48	2.67357e-45	pseudobulk	edgeR	LRT
Microglia	TMC3-AS1	6.48761	2.7417e-05	0.000351558	pseudobulk	edgeR	LRT
Microglia	TMC7	3.29054	1.66813e-05	0.000221432	pseudobulk	edgeR	LRT
Microglia	TMC8	3.71275	4.9613e-12	1.69381e-10	pseudobulk	edgeR	LRT
Microglia	TMCC3	2.9111	7.20589e-14	2.96761e-12	pseudobulk	edgeR	LRT
Microglia	TMCO1-AS1	-6.50562	5.71991e-10	1.54233e-08	pseudobulk	edgeR	LRT
Microglia	TMCO4	2.96324	4.64983e-06	6.81116e-05	pseudobulk	edgeR	LRT
Microglia	TMED2-DT	-5.84278	1.24335e-07	2.44183e-06	pseudobulk	edgeR	LRT
Microglia	TMED7	-7.62855	7.9705e-18	4.83458e-16	pseudobulk	edgeR	LRT
Microglia	TMED7-TICAM2	7.03083	5.03954e-06	7.357e-05	pseudobulk	edgeR	LRT
Microglia	TMEFF1	-5.84278	1.24335e-07	2.44183e-06	pseudobulk	edgeR	LRT
Microglia	TMEFF2	9.83176	1.00691e-07	2.00889e-06	pseudobulk	edgeR	LRT
Microglia	TMEM109	3.17738	7.00321e-05	0.000807338	pseudobulk	edgeR	LRT
Microglia	TMEM121B	6.68996	0.000279377	0.00284146	pseudobulk	edgeR	LRT
Microglia	TMEM123	-1.42836	9.32835e-05	0.00105048	pseudobulk	edgeR	LRT
Microglia	TMEM132A	-2.77696	0.000626987	0.00582111	pseudobulk	edgeR	LRT
Microglia	TMEM132E	-3.53912	0.000743673	0.00648129	pseudobulk	edgeR	LRT
Microglia	TMEM138	-2.64927	3.37295e-10	9.34315e-09	pseudobulk	edgeR	LRT
Microglia	TMEM141	-5.33563	9.42314e-07	1.6031e-05	pseudobulk	edgeR	LRT
Microglia	TMEM144	4.92155	1.54682e-08	3.39131e-07	pseudobulk	edgeR	LRT
Microglia	TMEM14B	-10.2948	4.03055e-49	2.38245e-46	pseudobulk	edgeR	LRT
Microglia	TMEM150B	-4.0781	0.00112407	0.00934793	pseudobulk	edgeR	LRT
Microglia	TMEM156	3.53565	4.37045e-07	7.82837e-06	pseudobulk	edgeR	LRT
Microglia	TMEM160	2.15394	0.000512186	0.00485698	pseudobulk	edgeR	LRT
Microglia	TMEM169	-2.37285	7.16139e-06	0.000102365	pseudobulk	edgeR	LRT
Microglia	TMEM170A	-7.92207	1.76643e-17	1.05031e-15	pseudobulk	edgeR	LRT
Microglia	TMEM189	-8.02223	9.01742e-21	7.44765e-19	pseudobulk	edgeR	LRT
Microglia	TMEM205	-6.59393	6.50083e-12	2.19702e-10	pseudobulk	edgeR	LRT
Microglia	TMEM206	8.22131	5.29952e-12	1.80723e-10	pseudobulk	edgeR	LRT
Microglia	TMEM220-AS1	6.0779	0.000214943	0.00222364	pseudobulk	edgeR	LRT
Microglia	TMEM251	-6.2142	6.93847e-10	1.82679e-08	pseudobulk	edgeR	LRT
Microglia	TMEM256	-5.84001	4.05941e-09	9.76655e-08	pseudobulk	edgeR	LRT
Microglia	TMEM265	-6.41404	5.55348e-10	1.50148e-08	pseudobulk	edgeR	LRT
Microglia	TMEM266	-2.83004	5.54514e-06	8.05997e-05	pseudobulk	edgeR	LRT
Microglia	TMEM269	-4.86573	3.26104e-05	0.000403892	pseudobulk	edgeR	LRT
Microglia	TMEM273	8.25046	1.16346e-08	2.5942e-07	pseudobulk	edgeR	LRT
Microglia	TMEM35B	-5.33059	3.73899e-05	0.000455324	pseudobulk	edgeR	LRT
Microglia	TMEM80	-6.50862	3.29751e-12	1.13738e-10	pseudobulk	edgeR	LRT
Microglia	TMEM86B	5.21759	0.00101358	0.00853981	pseudobulk	edgeR	LRT
Microglia	TMEM91	-8.98785	1.86311e-30	3.36319e-28	pseudobulk	edgeR	LRT
Microglia	TMLHE-AS1	-1.76418	0.000130507	0.00140963	pseudobulk	edgeR	LRT
Microglia	TMPRSS7	-7.14774	8.30321e-15	3.84499e-13	pseudobulk	edgeR	LRT
Microglia	TMPRSS9	-2.98429	1.43095e-05	0.000192235	pseudobulk	edgeR	LRT
Microglia	TMSB10	3.2871	0.000143892	0.00153822	pseudobulk	edgeR	LRT
Microglia	TMSB15B-AS1	-5.11814	9.36632e-06	0.000130842	pseudobulk	edgeR	LRT
Microglia	TMSB4X	2.39649	0.00022316	0.00230232	pseudobulk	edgeR	LRT
Microglia	TMTC2	1.79596	7.90071e-05	0.000899791	pseudobulk	edgeR	LRT
Microglia	TMX2	-8.8719	1.74837e-28	2.66193e-26	pseudobulk	edgeR	LRT
Microglia	TNC	-5.81214	1.95622e-28	2.94861e-26	pseudobulk	edgeR	LRT
Microglia	TNF	-4.76607	0.000139868	0.00149999	pseudobulk	edgeR	LRT
Microglia	TNFRSF10C	-4.55219	0.000668308	0.00589778	pseudobulk	edgeR	LRT
Microglia	TNFRSF19	-3.69153	0.000366458	0.00361493	pseudobulk	edgeR	LRT
Microglia	TNFSF12	-6.75521	1.20775e-12	4.35514e-11	pseudobulk	edgeR	LRT
Microglia	TNIK	-1.34764	0.00106565	0.00892608	pseudobulk	edgeR	LRT
Microglia	TNRC6C	2.36096	0.000161919	0.00171271	pseudobulk	edgeR	LRT
Microglia	TOB1-AS1	-5.3388	4.44043e-06	6.62679e-05	pseudobulk	edgeR	LRT
Microglia	TOM1L1	-2.41315	1.73741e-05	0.000230021	pseudobulk	edgeR	LRT
Microglia	TOMM40L	5.94723	0.000284641	0.00288915	pseudobulk	edgeR	LRT
Microglia	TOMM5	-7.14582	6.66567e-15	3.14465e-13	pseudobulk	edgeR	LRT
Microglia	TOMM6	-7.30918	3.80527e-16	2.04117e-14	pseudobulk	edgeR	LRT
Microglia	TP53	-1.2908	0.000522632	0.0049374	pseudobulk	edgeR	LRT
Microglia	TP53I11	7.79999	2.55854e-08	5.48576e-07	pseudobulk	edgeR	LRT
Microglia	TP53I13	-7.74442	3.48433e-16	1.88579e-14	pseudobulk	edgeR	LRT
Microglia	TPCN2	1.90889	0.000275672	0.00280567	pseudobulk	edgeR	LRT
Microglia	TPI1	2.88039	0.000172005	0.00180923	pseudobulk	edgeR	LRT
Microglia	TPPP	4.11368	3.70923e-05	0.000453441	pseudobulk	edgeR	LRT
Microglia	TPST2	-1.03562	0.000524293	0.00494845	pseudobulk	edgeR	LRT
Microglia	TPT1	2.22988	0.000224243	0.0023127	pseudobulk	edgeR	LRT
Microglia	TPT1-AS1	-8.83561	7.97714e-29	1.25249e-26	pseudobulk	edgeR	LRT
Microglia	TPTEP2-CSNK1E	10.6521	7.18258e-19	4.87671e-17	pseudobulk	edgeR	LRT
Microglia	TRAPPC2B	-5.33365	4.15713e-06	6.27861e-05	pseudobulk	edgeR	LRT
Microglia	TRAPPC5	-2.83644	2.22688e-05	0.000289007	pseudobulk	edgeR	LRT
Microglia	TRDMT1	-1.99155	0.000561321	0.00526544	pseudobulk	edgeR	LRT
Microglia	TRDN	-4.05713	1.60433e-05	0.000213717	pseudobulk	edgeR	LRT
Microglia	TREM2	9.18241	1.38389e-05	0.000186244	pseudobulk	edgeR	LRT
Microglia	TRIB2	-5.10729	5.51081e-09	1.30913e-07	pseudobulk	edgeR	LRT
Microglia	TRIM13	-1.17252	0.000572598	0.00536073	pseudobulk	edgeR	LRT
Microglia	TRIM34	-7.74783	9.43132e-19	6.31814e-17	pseudobulk	edgeR	LRT
Microglia	TRIM39	-6.75369	2.4661e-13	9.54339e-12	pseudobulk	edgeR	LRT
Microglia	TRIM4	8.72365	1.39638e-12	5.00539e-11	pseudobulk	edgeR	LRT
Microglia	TRIM52-AS1	-4.86129	0.000118094	0.00129503	pseudobulk	edgeR	LRT
Microglia	TRIM6	-5.84001	4.05941e-09	9.76655e-08	pseudobulk	edgeR	LRT
Microglia	TRIM73	-1.58564	0.00106065	0.0088984	pseudobulk	edgeR	LRT
Microglia	TRIM9	3.35481	0.00083952	0.0072062	pseudobulk	edgeR	LRT
Microglia	TRMT1	2.03503	0.000154074	0.00163777	pseudobulk	edgeR	LRT
Microglia	TRMT11	-1.54891	2.08386e-05	0.000272302	pseudobulk	edgeR	LRT
Microglia	TROVE2	9.11064	7.58585e-22	6.86735e-20	pseudobulk	edgeR	LRT
Microglia	TRPC6	-3.85602	4.4176e-07	7.89407e-06	pseudobulk	edgeR	LRT
Microglia	TRPV1	-2.23149	2.07386e-06	3.29566e-05	pseudobulk	edgeR	LRT
Microglia	TRPV2	3.96834	0.00053228	0.00501441	pseudobulk	edgeR	LRT
Microglia	TRPV4	-3.44336	0.00019192	0.00200264	pseudobulk	edgeR	LRT
Microglia	TSC22D2	1.16568	0.000131472	0.00141954	pseudobulk	edgeR	LRT
Microglia	TSC22D4	2.5311	3.39103e-05	0.000417079	pseudobulk	edgeR	LRT
Microglia	TSKU	-4.54898	0.000672703	0.00591234	pseudobulk	edgeR	LRT
Microglia	TSNAX	-8.85023	1.04225e-24	1.20845e-22	pseudobulk	edgeR	LRT
Microglia	TSPAN10	-5.84101	1.19538e-08	2.63807e-07	pseudobulk	edgeR	LRT
Microglia	TSPAN11	-3.19645	1.33435e-05	0.00018006	pseudobulk	edgeR	LRT
Microglia	TSPAN14	1.25696	0.000964692	0.00817588	pseudobulk	edgeR	LRT
Microglia	TSPAN4	-3.18197	1.2768e-07	2.50589e-06	pseudobulk	edgeR	LRT
Microglia	TSPAN5	2.25309	0.000514358	0.00487452	pseudobulk	edgeR	LRT
Microglia	TSPAN6	-3.83001	0.000449949	0.00435168	pseudobulk	edgeR	LRT
Microglia	TSPO	4.29005	0.000595935	0.0055585	pseudobulk	edgeR	LRT
Microglia	TSPYL5	5.52121	0.000668079	0.00589778	pseudobulk	edgeR	LRT
Microglia	TSTD3	-4.33767	1.36733e-21	1.21234e-19	pseudobulk	edgeR	LRT
Microglia	TTC21B-AS1	-6.82738	9.50689e-14	3.8834e-12	pseudobulk	edgeR	LRT
Microglia	TTC28-AS1	-8.54041	1.79234e-25	2.19642e-23	pseudobulk	edgeR	LRT
Microglia	TTC3-AS1	-3.0047	1.09509e-06	1.81988e-05	pseudobulk	edgeR	LRT
Microglia	TTC4	-7.66876	6.12991e-18	3.77898e-16	pseudobulk	edgeR	LRT
Microglia	TTC9	-2.57601	0.000452195	0.00436919	pseudobulk	edgeR	LRT
Microglia	TTLL13P	-5.11814	9.36632e-06	0.000130842	pseudobulk	edgeR	LRT
Microglia	TTLL3	-2.85993	9.70074e-13	3.57942e-11	pseudobulk	edgeR	LRT
Microglia	TTLL7	3.50219	0.00019545	0.00203666	pseudobulk	edgeR	LRT
Microglia	TTYH1	-2.56648	1.84148e-08	4.0024e-07	pseudobulk	edgeR	LRT
Microglia	TTYH2	2.31827	0.000345723	0.00343512	pseudobulk	edgeR	LRT
Microglia	TUBA1B	2.75199	3.35198e-06	5.12418e-05	pseudobulk	edgeR	LRT
Microglia	TUBB1	-5.11973	4.61817e-06	6.77138e-05	pseudobulk	edgeR	LRT
Microglia	TUBB3	-4.9547	5.76862e-11	1.76013e-09	pseudobulk	edgeR	LRT
Microglia	TUBB4A	7.99841	1.77731e-07	3.38577e-06	pseudobulk	edgeR	LRT
Microglia	TUG1	-9.19676	3.51803e-32	7.16585e-30	pseudobulk	edgeR	LRT
Microglia	TUSC1	5.66254	0.000531457	0.00500822	pseudobulk	edgeR	LRT
Microglia	TUT1	-7.31173	5.36054e-14	2.23203e-12	pseudobulk	edgeR	LRT
Microglia	TUT4	1.33975	0.000294185	0.00297601	pseudobulk	edgeR	LRT
Microglia	TVP23C	-9.22343	2.37558e-33	5.1153e-31	pseudobulk	edgeR	LRT
Microglia	TWF2	-6.50782	7.26312e-12	2.43282e-10	pseudobulk	edgeR	LRT
Microglia	TWIST2	6.96444	0.000214901	0.00222364	pseudobulk	edgeR	LRT
Microglia	TXLNB	-2.72349	1.63019e-06	2.65354e-05	pseudobulk	edgeR	LRT
Microglia	TXNDC5	-4.48035	2.18694e-07	4.12305e-06	pseudobulk	edgeR	LRT
Microglia	U2AF1L4	-6.09977	8.33603e-10	2.14601e-08	pseudobulk	edgeR	LRT
Microglia	U73169.1	-6.31483	6.0225e-09	1.42507e-07	pseudobulk	edgeR	LRT
Microglia	U91319.1	-2.74421	0.000748499	0.00651957	pseudobulk	edgeR	LRT
Microglia	UBA1	1.65347	0.00047296	0.0045306	pseudobulk	edgeR	LRT
Microglia	UBB	3.64297	1.17575e-06	1.9464e-05	pseudobulk	edgeR	LRT
Microglia	UBE2D3-AS1	-6.59553	1.64464e-12	5.80556e-11	pseudobulk	edgeR	LRT
Microglia	UBE2F	-9.82567	3.25256e-41	1.19575e-38	pseudobulk	edgeR	LRT
Microglia	UBE2F-SCLY	6.43917	0.000142881	0.00152957	pseudobulk	edgeR	LRT
Microglia	UBE2O	1.44261	0.0008103	0.00700123	pseudobulk	edgeR	LRT
Microglia	UBE2Q2	-1.26963	0.00103505	0.00870854	pseudobulk	edgeR	LRT
Microglia	UBE2V1	-9.3282	1.12779e-34	2.57564e-32	pseudobulk	edgeR	LRT
Microglia	UBE2W	-11.8619	1.13539e-82	6.84549e-79	pseudobulk	edgeR	LRT
Microglia	UBOX5-AS1	-2.37375	2.75834e-06	4.26207e-05	pseudobulk	edgeR	LRT
Microglia	UCKL1-AS1	-4.20728	0.000113801	0.00125803	pseudobulk	edgeR	LRT
Microglia	UGT8	8.68322	2.66685e-07	4.97802e-06	pseudobulk	edgeR	LRT
Microglia	UNC119	-6.3217	7.08224e-09	1.64739e-07	pseudobulk	edgeR	LRT
Microglia	UNC5C	4.85195	2.90909e-06	4.4835e-05	pseudobulk	edgeR	LRT
Microglia	UPF3B	-0.973104	0.000763255	0.00663851	pseudobulk	edgeR	LRT
Microglia	UPK3BL1	-7.30734	6.91576e-15	3.24739e-13	pseudobulk	edgeR	LRT
Microglia	UQCR10	2.82224	4.57486e-05	0.000548147	pseudobulk	edgeR	LRT
Microglia	UQCR11	-8.02144	8.05845e-21	6.71078e-19	pseudobulk	edgeR	LRT
Microglia	UQCRB	2.36063	0.000113138	0.00125162	pseudobulk	edgeR	LRT
Microglia	URGCP	-1.3659	0.000746016	0.00649982	pseudobulk	edgeR	LRT
Microglia	USF2	2.32635	1.19119e-06	1.97089e-05	pseudobulk	edgeR	LRT
Microglia	USHBP1	-2.36547	0.000197531	0.00205762	pseudobulk	edgeR	LRT
Microglia	USP3-AS1	-1.74904	0.000957687	0.00812689	pseudobulk	edgeR	LRT
Microglia	USP46-AS1	-4.86573	3.26104e-05	0.000403892	pseudobulk	edgeR	LRT
Microglia	UST	1.37947	2.15145e-05	0.000280405	pseudobulk	edgeR	LRT
Microglia	UTP14C	6.1506	3.63915e-05	0.000445054	pseudobulk	edgeR	LRT
Microglia	UTRN	-1.48727	7.47682e-07	1.30136e-05	pseudobulk	edgeR	LRT
Microglia	VAC14-AS1	-3.56668	7.04534e-05	0.000811574	pseudobulk	edgeR	LRT
Microglia	VAMP2	-7.70931	1.42415e-18	9.37392e-17	pseudobulk	edgeR	LRT
Microglia	VANGL2	-4.38097	1.86816e-05	0.000246251	pseudobulk	edgeR	LRT
Microglia	VAV3	-5.08687	2.10137e-06	3.3306e-05	pseudobulk	edgeR	LRT
Microglia	VAX2	-4.55239	8.04803e-06	0.000114387	pseudobulk	edgeR	LRT
Microglia	VCAM1	-6.51298	6.261e-09	1.47572e-07	pseudobulk	edgeR	LRT
Microglia	VCAN-AS1	-3.89067	0.00049879	0.00474788	pseudobulk	edgeR	LRT
Microglia	VDAC1	1.61461	0.000588245	0.00549187	pseudobulk	edgeR	LRT
Microglia	VILL	6.02015	0.000169989	0.0017899	pseudobulk	edgeR	LRT
Microglia	VKORC1	-6.82667	1.78143e-13	7.10357e-12	pseudobulk	edgeR	LRT
Microglia	VMAC	-6.82667	1.78143e-13	7.10357e-12	pseudobulk	edgeR	LRT
Microglia	VNN1	-5.97868	1.03374e-07	2.0529e-06	pseudobulk	edgeR	LRT
Microglia	VPS13B-DT	-8.19807	2.31414e-22	2.19378e-20	pseudobulk	edgeR	LRT
Microglia	VPS33A	-8.30531	4.45651e-23	4.43386e-21	pseudobulk	edgeR	LRT
Microglia	VPS33B	-7.7483	2.01633e-18	1.30159e-16	pseudobulk	edgeR	LRT
Microglia	VSIG10	-2.09049	2.66857e-05	0.00034291	pseudobulk	edgeR	LRT
Microglia	VSNL1	9.59773	0.000173316	0.00182175	pseudobulk	edgeR	LRT
Microglia	VSTM2B	5.85207	0.00117325	0.00972205	pseudobulk	edgeR	LRT
Microglia	VWCE	-3.10587	1.41384e-06	2.31513e-05	pseudobulk	edgeR	LRT
Microglia	WAKMAR2	-6.67679	5.02336e-13	1.87419e-11	pseudobulk	edgeR	LRT
Microglia	WARS2-AS1	-8.98741	1.28928e-30	2.38445e-28	pseudobulk	edgeR	LRT
Microglia	WASHC1	2.72011	3.33787e-06	5.1052e-05	pseudobulk	edgeR	LRT
Microglia	WBP1	-6.75615	9.92801e-12	3.24609e-10	pseudobulk	edgeR	LRT
Microglia	WDFY3-AS2	-6.75615	9.92801e-12	3.24609e-10	pseudobulk	edgeR	LRT
Microglia	WDR11-AS1	-2.40227	3.33916e-05	0.000411935	pseudobulk	edgeR	LRT
Microglia	WDR41	1.44814	7.41925e-05	0.000850744	pseudobulk	edgeR	LRT
Microglia	WDR49	-4.03139	2.89566e-10	8.10589e-09	pseudobulk	edgeR	LRT
Microglia	WDR63	-5.06558	1.71382e-07	3.28657e-06	pseudobulk	edgeR	LRT
Microglia	WDR83OS	-6.41524	5.46094e-11	1.67985e-09	pseudobulk	edgeR	LRT
Microglia	WDR92	-2.63039	6.67588e-06	9.57882e-05	pseudobulk	edgeR	LRT
Microglia	WIPF3	5.13762	6.20686e-06	8.92867e-05	pseudobulk	edgeR	LRT
Microglia	WNT5A	4.20497	9.83368e-07	1.65151e-05	pseudobulk	edgeR	LRT
Microglia	WRB	7.30982	1.5604e-07	3.00958e-06	pseudobulk	edgeR	LRT
Microglia	WWC1	-4.95757	3.0834e-19	2.18197e-17	pseudobulk	edgeR	LRT
Microglia	WWC3-AS1	-3.39063	2.94405e-07	5.48525e-06	pseudobulk	edgeR	LRT
Microglia	WWP1	-2.44932	1.20255e-17	7.20718e-16	pseudobulk	edgeR	LRT
Microglia	WWTR1	-2.14614	6.03983e-06	8.71561e-05	pseudobulk	edgeR	LRT
Microglia	XACT	8.66233	2.27733e-05	0.000294898	pseudobulk	edgeR	LRT
Microglia	XAF1	5.10617	4.15298e-05	0.000501786	pseudobulk	edgeR	LRT
Microglia	XKR8	5.75568	0.000461373	0.00444079	pseudobulk	edgeR	LRT
Microglia	XYLT1	-1.5928	0.000483349	0.00461694	pseudobulk	edgeR	LRT
Microglia	YAE1	-7.40574	8.25223e-15	3.82726e-13	pseudobulk	edgeR	LRT
Microglia	YAE1D1	7.52626	2.73591e-10	7.68655e-09	pseudobulk	edgeR	LRT
Microglia	YAP1	-3.4173	3.54347e-05	0.000434234	pseudobulk	edgeR	LRT
Microglia	Z82215.1	-7.74643	1.60524e-18	1.04292e-16	pseudobulk	edgeR	LRT
Microglia	Z82217.1	-3.49916	0.000243962	0.00250237	pseudobulk	edgeR	LRT
Microglia	Z83745.1	-5.11973	4.61817e-06	6.77138e-05	pseudobulk	edgeR	LRT
Microglia	Z83843.1	-8.14644	4.16888e-16	2.22041e-14	pseudobulk	edgeR	LRT
Microglia	Z93943.1	-4.55539	0.000663937	0.00589778	pseudobulk	edgeR	LRT
Microglia	Z95118.2	-5.33563	9.42314e-07	1.6031e-05	pseudobulk	edgeR	LRT
Microglia	Z95331.1	-7.0883	5.05427e-15	2.42621e-13	pseudobulk	edgeR	LRT
Microglia	Z99127.4	-6.10118	8.09579e-09	1.85453e-07	pseudobulk	edgeR	LRT
Microglia	Z99496.2	-6.41792	6.72308e-11	2.0227e-09	pseudobulk	edgeR	LRT
Microglia	ZBED1	-7.5844	9.08853e-15	4.18294e-13	pseudobulk	edgeR	LRT
Microglia	ZBED3-AS1	-7.67123	2.51509e-17	1.46654e-15	pseudobulk	edgeR	LRT
Microglia	ZBED6	-4.86874	0.000121596	0.00131857	pseudobulk	edgeR	LRT
Microglia	ZBTB16	10.8712	4.73526e-08	9.74397e-07	pseudobulk	edgeR	LRT
Microglia	ZBTB20-AS5	-1.95561	2.89215e-05	0.000370063	pseudobulk	edgeR	LRT
Microglia	ZBTB46	-1.30644	3.38136e-05	0.000416059	pseudobulk	edgeR	LRT
Microglia	ZBTB46-AS1	-5.73127	1.86759e-07	3.53645e-06	pseudobulk	edgeR	LRT
Microglia	ZBTB7C	-4.4212	1.03166e-21	9.20133e-20	pseudobulk	edgeR	LRT
Microglia	ZBTB8A	-2.96232	4.14288e-05	0.000500767	pseudobulk	edgeR	LRT
Microglia	ZC2HC1B	-5.69765	1.89969e-05	0.00024986	pseudobulk	edgeR	LRT
Microglia	ZC3H10	-6.09301	7.79099e-07	1.35448e-05	pseudobulk	edgeR	LRT
Microglia	ZC3H11A	-5.52788	2.64172e-06	4.09657e-05	pseudobulk	edgeR	LRT
Microglia	ZCCHC2	1.44959	0.000473259	0.0045306	pseudobulk	edgeR	LRT
Microglia	ZCWPW1	-1.68289	0.000289915	0.00293873	pseudobulk	edgeR	LRT
Microglia	ZCWPW2	-8.87485	6.88152e-23	6.75734e-21	pseudobulk	edgeR	LRT
Microglia	ZEB2-AS1	6.74214	5.89561e-05	0.000692361	pseudobulk	edgeR	LRT
Microglia	ZFHX2-AS1	-7.02703	1.12458e-14	5.08271e-13	pseudobulk	edgeR	LRT
Microglia	ZFP41	-5.83905	1.05644e-08	2.36608e-07	pseudobulk	edgeR	LRT
Microglia	ZFP91	-9.44946	4.10348e-36	1.08512e-33	pseudobulk	edgeR	LRT
Microglia	ZFPM2-AS1	-8.66781	2.04521e-25	2.48609e-23	pseudobulk	edgeR	LRT
Microglia	ZFYVE9	2.81294	0.000163255	0.00172563	pseudobulk	edgeR	LRT
Microglia	ZGPAT	-7.75033	4.86045e-16	2.5751e-14	pseudobulk	edgeR	LRT
Microglia	ZHX1	-8.53923	3.40999e-24	3.73809e-22	pseudobulk	edgeR	LRT
Microglia	ZIC1	-1.65223	0.000815908	0.00704162	pseudobulk	edgeR	LRT
Microglia	ZKSCAN2-DT	-6.41618	1.1133e-11	3.60103e-10	pseudobulk	edgeR	LRT
Microglia	ZKSCAN7-AS1	-8.22312	1.78883e-20	1.42285e-18	pseudobulk	edgeR	LRT
Microglia	ZMYM6	-9.99437	1.02234e-43	4.34076e-41	pseudobulk	edgeR	LRT
Microglia	ZNF10	-6.3222	3.09343e-11	9.69381e-10	pseudobulk	edgeR	LRT
Microglia	ZNF112	-2.12595	0.00109358	0.00912966	pseudobulk	edgeR	LRT
Microglia	ZNF114	-4.86423	3.20789e-05	0.000402938	pseudobulk	edgeR	LRT
Microglia	ZNF17	-6.7529	9.52976e-13	3.52064e-11	pseudobulk	edgeR	LRT
Microglia	ZNF177	-5.84278	1.24335e-07	2.44183e-06	pseudobulk	edgeR	LRT
Microglia	ZNF19	-4.87936	2.11586e-06	3.35179e-05	pseudobulk	edgeR	LRT
Microglia	ZNF208	7.36297	7.04898e-06	0.000100871	pseudobulk	edgeR	LRT
Microglia	ZNF223	-6.59553	1.64464e-12	5.80556e-11	pseudobulk	edgeR	LRT
Microglia	ZNF225	-1.7314	0.000815468	0.00703984	pseudobulk	edgeR	LRT
Microglia	ZNF23	-6.75441	2.73664e-13	1.04505e-11	pseudobulk	edgeR	LRT
Microglia	ZNF257	6.58296	7.76064e-05	0.000885847	pseudobulk	edgeR	LRT
Microglia	ZNF267	-1.41848	0.000293499	0.00297006	pseudobulk	edgeR	LRT
Microglia	ZNF284	-2.6822	3.71006e-07	6.69722e-06	pseudobulk	edgeR	LRT
Microglia	ZNF285	-5.84494	1.37349e-06	2.2515e-05	pseudobulk	edgeR	LRT
Microglia	ZNF286A	-6.89527	1.05434e-12	3.8526e-11	pseudobulk	edgeR	LRT
Microglia	ZNF30-AS1	-4.55539	0.000663937	0.00589778	pseudobulk	edgeR	LRT
Microglia	ZNF320	-4.31058	3.33295e-06	5.10026e-05	pseudobulk	edgeR	LRT
Microglia	ZNF334	-2.70835	3.55686e-05	0.000435697	pseudobulk	edgeR	LRT
Microglia	ZNF343	-3.58245	5.12891e-06	7.48022e-05	pseudobulk	edgeR	LRT
Microglia	ZNF35	-1.502	0.00104484	0.0087762	pseudobulk	edgeR	LRT
Microglia	ZNF354C	6.86498	7.82045e-07	1.35804e-05	pseudobulk	edgeR	LRT
Microglia	ZNF365	8.31443	1.38076e-05	0.000185988	pseudobulk	edgeR	LRT
Microglia	ZNF366	-6.82903	1.85633e-28	2.81211e-26	pseudobulk	edgeR	LRT
Microglia	ZNF37A	-7.78582	1.74022e-18	1.12577e-16	pseudobulk	edgeR	LRT
Microglia	ZNF410	-8.45196	3.07866e-24	3.3872e-22	pseudobulk	edgeR	LRT
Microglia	ZNF416	-4.64089	2.90011e-05	0.000370923	pseudobulk	edgeR	LRT
Microglia	ZNF417	-7.35863	4.34351e-16	2.30934e-14	pseudobulk	edgeR	LRT
Microglia	ZNF419	-6.4205	6.66445e-09	1.56104e-07	pseudobulk	edgeR	LRT
Microglia	ZNF431	-1.05649	0.000181433	0.00190045	pseudobulk	edgeR	LRT
Microglia	ZNF433	-3.15525	9.87592e-06	0.000135697	pseudobulk	edgeR	LRT
Microglia	ZNF433-AS1	-9.5392	1.82857e-37	5.01129e-35	pseudobulk	edgeR	LRT
Microglia	ZNF439	5.02014	7.98865e-14	3.28101e-12	pseudobulk	edgeR	LRT
Microglia	ZNF443	-4.86423	3.20789e-05	0.000402938	pseudobulk	edgeR	LRT
Microglia	ZNF45	-1.6202	0.000128102	0.00138514	pseudobulk	edgeR	LRT
Microglia	ZNF462	-2.74654	0.000100364	0.00112266	pseudobulk	edgeR	LRT
Microglia	ZNF467	4.33339	0.000385953	0.00378864	pseudobulk	edgeR	LRT
Microglia	ZNF503	-6.50432	5.38648e-09	1.28162e-07	pseudobulk	edgeR	LRT
Microglia	ZNF503-AS2	-4.86874	0.000121596	0.00131857	pseudobulk	edgeR	LRT
Microglia	ZNF506	-6.25722	6.8507e-08	1.39072e-06	pseudobulk	edgeR	LRT
Microglia	ZNF507	1.6873	0.000973132	0.00823121	pseudobulk	edgeR	LRT
Microglia	ZNF511	-6.21231	1.06151e-10	3.07104e-09	pseudobulk	edgeR	LRT
Microglia	ZNF518B	4.76984	4.18038e-07	7.50129e-06	pseudobulk	edgeR	LRT
Microglia	ZNF529	-1.38456	7.97271e-05	0.000907648	pseudobulk	edgeR	LRT
Microglia	ZNF544	-9.03537	9.14873e-31	1.71303e-28	pseudobulk	edgeR	LRT
Microglia	ZNF547	-5.69765	1.89969e-05	0.00024986	pseudobulk	edgeR	LRT
Microglia	ZNF548	-6.89682	4.9816e-14	2.07711e-12	pseudobulk	edgeR	LRT
Microglia	ZNF551	-7.30977	6.15611e-16	3.19969e-14	pseudobulk	edgeR	LRT
Microglia	ZNF552	-1.53204	0.000561372	0.00526544	pseudobulk	edgeR	LRT
Microglia	ZNF558	3.68973	0.000243324	0.00249668	pseudobulk	edgeR	LRT
Microglia	ZNF559	-7.98839	2.79991e-19	2.00014e-17	pseudobulk	edgeR	LRT
Microglia	ZNF559-ZNF177	6.85627	8.4491e-07	1.45964e-05	pseudobulk	edgeR	LRT
Microglia	ZNF561-AS1	-7.82385	1.06469e-16	5.96581e-15	pseudobulk	edgeR	LRT
Microglia	ZNF564	-8.08416	1.23626e-20	1.00184e-18	pseudobulk	edgeR	LRT
Microglia	ZNF568	4.82481	1.54448e-07	2.98078e-06	pseudobulk	edgeR	LRT
Microglia	ZNF576	-5.97564	1.41721e-09	3.56325e-08	pseudobulk	edgeR	LRT
Microglia	ZNF580	-6.8991	1.3819e-12	4.95938e-11	pseudobulk	edgeR	LRT
Microglia	ZNF581	-4.55539	0.000663937	0.00589778	pseudobulk	edgeR	LRT
Microglia	ZNF585A	-7.25481	3.63936e-14	1.57406e-12	pseudobulk	edgeR	LRT
Microglia	ZNF585B	-4.5197	1.54779e-10	4.41436e-09	pseudobulk	edgeR	LRT
Microglia	ZNF586	-1.7135	2.4638e-05	0.000318225	pseudobulk	edgeR	LRT
Microglia	ZNF587B	-8.8176	1.34331e-28	2.05561e-26	pseudobulk	edgeR	LRT
Microglia	ZNF589	-1.60949	1.24074e-05	0.000168332	pseudobulk	edgeR	LRT
Microglia	ZNF605	-7.54459	1.89138e-17	1.11362e-15	pseudobulk	edgeR	LRT
Microglia	ZNF607	-6.3191	7.53403e-11	2.22886e-09	pseudobulk	edgeR	LRT
Microglia	ZNF625	-7.85448	4.00815e-18	2.53844e-16	pseudobulk	edgeR	LRT
Microglia	ZNF626	-8.30633	6.2181e-22	5.6976e-20	pseudobulk	edgeR	LRT
Microglia	ZNF627	-1.96519	0.000119377	0.00130721	pseudobulk	edgeR	LRT
Microglia	ZNF630	7.96344	2.32715e-05	0.000300962	pseudobulk	edgeR	LRT
Microglia	ZNF649-AS1	-5.5256	3.35103e-07	6.08555e-06	pseudobulk	edgeR	LRT
Microglia	ZNF653	-6.09977	8.33603e-10	2.14601e-08	pseudobulk	edgeR	LRT
Microglia	ZNF655	-9.75039	5.24783e-39	1.6143e-36	pseudobulk	edgeR	LRT
Microglia	ZNF660	-5.97564	1.41721e-09	3.56325e-08	pseudobulk	edgeR	LRT
Microglia	ZNF664	-5.41194	1.17524e-08	2.61661e-07	pseudobulk	edgeR	LRT
Microglia	ZNF670	-7.35803	1.52121e-15	7.75944e-14	pseudobulk	edgeR	LRT
Microglia	ZNF696	-2.88978	0.0011099	0.00925051	pseudobulk	edgeR	LRT
Microglia	ZNF700	-9.37753	1.99966e-35	4.94114e-33	pseudobulk	edgeR	LRT
Microglia	ZNF709	-7.02703	1.12458e-14	5.08271e-13	pseudobulk	edgeR	LRT
Microglia	ZNF713	-7.70737	1.74305e-17	1.03846e-15	pseudobulk	edgeR	LRT
Microglia	ZNF717	2.55086	4.20473e-06	6.3418e-05	pseudobulk	edgeR	LRT
Microglia	ZNF727	6.28713	0.000403565	0.00394355	pseudobulk	edgeR	LRT
Microglia	ZNF736	9.25767	4.92576e-17	2.83924e-15	pseudobulk	edgeR	LRT
Microglia	ZNF749	-2.60977	8.89811e-05	0.00100654	pseudobulk	edgeR	LRT
Microglia	ZNF761	2.3406	2.56858e-05	0.000330849	pseudobulk	edgeR	LRT
Microglia	ZNF764	-5.52436	1.34803e-07	2.6201e-06	pseudobulk	edgeR	LRT
Microglia	ZNF772	-5.97564	1.41721e-09	3.56325e-08	pseudobulk	edgeR	LRT
Microglia	ZNF774	-2.85224	0.000676868	0.00594547	pseudobulk	edgeR	LRT
Microglia	ZNF788P	5.86366	0.000707315	0.00618768	pseudobulk	edgeR	LRT
Microglia	ZNF790-AS1	-6.09884	2.90937e-10	8.10589e-09	pseudobulk	edgeR	LRT
Microglia	ZNF799	-4.55539	0.000663937	0.00589778	pseudobulk	edgeR	LRT
Microglia	ZNF8	-7.14646	2.79319e-15	1.35375e-13	pseudobulk	edgeR	LRT
Microglia	ZNF804A	-4.25443	1.31458e-08	2.89688e-07	pseudobulk	edgeR	LRT
Microglia	ZNF816	-5.3388	4.44043e-06	6.62679e-05	pseudobulk	edgeR	LRT
Microglia	ZNF821	-1.21963	0.000253521	0.00259336	pseudobulk	edgeR	LRT
Microglia	ZNF827	-2.87805	1.24339e-06	2.05162e-05	pseudobulk	edgeR	LRT
Microglia	ZNF837	-4.15983	0.000150797	0.00160463	pseudobulk	edgeR	LRT
Microglia	ZNF841	-4.5618	0.000655269	0.00589778	pseudobulk	edgeR	LRT
Microglia	ZNF875	-9.11105	2.38596e-31	4.64046e-29	pseudobulk	edgeR	LRT
Microglia	ZNF888	-6.41524	5.46094e-11	1.67985e-09	pseudobulk	edgeR	LRT
Microglia	ZP3	3.66568	0.000348488	0.00345577	pseudobulk	edgeR	LRT
Microglia	ZRANB2	-1.16183	2.23269e-05	0.000289616	pseudobulk	edgeR	LRT
Microglia	ZRANB2-AS2	-8.78189	5.26622e-28	7.55978e-26	pseudobulk	edgeR	LRT
Microglia	ZSCAN26	-8.28136	2.62143e-20	2.06333e-18	pseudobulk	edgeR	LRT

### Sheet: Neuron (versus CPN)
cell_type	gene	avg_logFC	p_val	p_val_adj	de_family	de_method	de_type
Neuron	A1BG	3.48559	3.60261e-06	0.000121688	pseudobulk	edgeR	LRT
Neuron	A2M	-3.49348	2.01901e-05	0.000419598	pseudobulk	edgeR	LRT
Neuron	ABCB1	-9.3405	1.53444e-05	0.000348672	pseudobulk	edgeR	LRT
Neuron	ABCC5	-2.23105	0.000216439	0.0028137	pseudobulk	edgeR	LRT
Neuron	ABHD8	11.388	9.23473e-06	0.000250651	pseudobulk	edgeR	LRT
Neuron	ABLIM1	-3.13739	7.57652e-13	8.20143e-11	pseudobulk	edgeR	LRT
Neuron	ABLIM2	-3.00864	5.92594e-06	0.000172782	pseudobulk	edgeR	LRT
Neuron	ABLIM3	-8.05458	1.23386e-05	0.00031039	pseudobulk	edgeR	LRT
Neuron	ABRACL	2.88773	0.000306633	0.00381142	pseudobulk	edgeR	LRT
Neuron	ABRAXAS2	-9.93758	3.73977e-06	0.000123144	pseudobulk	edgeR	LRT
Neuron	AC002383.1	-8.6524	0.000129035	0.00178282	pseudobulk	edgeR	LRT
Neuron	AC002429.2	-10.0136	3.85019e-07	1.54994e-05	pseudobulk	edgeR	LRT
Neuron	AC002460.2	-8.6524	0.000129035	0.00178282	pseudobulk	edgeR	LRT
Neuron	AC002463.1	-9.207	1.88583e-05	0.000394005	pseudobulk	edgeR	LRT
Neuron	AC004160.1	-8.6524	0.000129035	0.00178282	pseudobulk	edgeR	LRT
Neuron	AC004233.2	-8.6524	0.000129035	0.00178282	pseudobulk	edgeR	LRT
Neuron	AC004448.2	-9.47299	1.24e-05	0.00031039	pseudobulk	edgeR	LRT
Neuron	AC004540.1	-9.47299	1.24e-05	0.00031039	pseudobulk	edgeR	LRT
Neuron	AC004540.2	-9.47299	1.24e-05	0.00031039	pseudobulk	edgeR	LRT
Neuron	AC004797.1	-8.6524	0.000129035	0.00178282	pseudobulk	edgeR	LRT
Neuron	AC004803.1	-8.6524	0.000129035	0.00178282	pseudobulk	edgeR	LRT
Neuron	AC004816.1	-8.81441	0.000104271	0.00162987	pseudobulk	edgeR	LRT
Neuron	AC004837.4	-8.81441	0.000104271	0.00162987	pseudobulk	edgeR	LRT
Neuron	AC004943.2	-8.81441	0.000104271	0.00162987	pseudobulk	edgeR	LRT
Neuron	AC004951.1	-8.97788	8.31233e-05	0.00144376	pseudobulk	edgeR	LRT
Neuron	AC005014.4	-8.6524	0.000129035	0.00178282	pseudobulk	edgeR	LRT
Neuron	AC005037.1	-10.0136	3.85019e-07	1.54994e-05	pseudobulk	edgeR	LRT
Neuron	AC005041.5	-9.60053	6.47811e-06	0.000183058	pseudobulk	edgeR	LRT
Neuron	AC005400.1	-9.207	1.88583e-05	0.000394005	pseudobulk	edgeR	LRT
Neuron	AC005480.1	-3.37505	0.000413826	0.00495348	pseudobulk	edgeR	LRT
Neuron	AC005562.1	-9.71481	5.40603e-06	0.000158972	pseudobulk	edgeR	LRT
Neuron	AC005670.3	-10.0136	3.85019e-07	1.54994e-05	pseudobulk	edgeR	LRT
Neuron	AC005692.3	-8.6524	0.000129035	0.00178282	pseudobulk	edgeR	LRT
Neuron	AC005695.2	-8.81441	0.000104271	0.00162987	pseudobulk	edgeR	LRT
Neuron	AC005696.4	-8.6524	0.000129035	0.00178282	pseudobulk	edgeR	LRT
Neuron	AC005753.2	-9.71481	5.40603e-06	0.000158972	pseudobulk	edgeR	LRT
Neuron	AC005828.1	-8.97788	8.31233e-05	0.00144376	pseudobulk	edgeR	LRT
Neuron	AC005920.2	-8.6524	0.000129035	0.00178282	pseudobulk	edgeR	LRT
Neuron	AC006058.1	-8.81441	0.000104271	0.00162987	pseudobulk	edgeR	LRT
Neuron	AC006058.3	-8.81441	0.000104271	0.00162987	pseudobulk	edgeR	LRT
Neuron	AC006059.1	-10.104	1.84233e-07	8.40048e-06	pseudobulk	edgeR	LRT
Neuron	AC006387.1	-9.3405	1.53444e-05	0.000348672	pseudobulk	edgeR	LRT
Neuron	AC007038.2	-8.6524	0.000129035	0.00178282	pseudobulk	edgeR	LRT
Neuron	AC007098.1	-10.3363	5.22831e-08	2.76447e-06	pseudobulk	edgeR	LRT
Neuron	AC007114.2	-8.6524	0.000129035	0.00178282	pseudobulk	edgeR	LRT
Neuron	AC007344.1	-8.6524	0.000129035	0.00178282	pseudobulk	edgeR	LRT
Neuron	AC007347.1	-9.207	1.88583e-05	0.000394005	pseudobulk	edgeR	LRT
Neuron	AC007384.1	-8.6524	0.000129035	0.00178282	pseudobulk	edgeR	LRT
Neuron	AC007389.1	-9.60053	6.47811e-06	0.000183058	pseudobulk	edgeR	LRT
Neuron	AC007402.1	-8.97788	8.31233e-05	0.00144376	pseudobulk	edgeR	LRT
Neuron	AC007405.3	-8.81441	0.000104271	0.00162987	pseudobulk	edgeR	LRT
Neuron	AC007448.5	-8.81441	0.000104271	0.00162987	pseudobulk	edgeR	LRT
Neuron	AC007529.2	-10.8105	2.59582e-10	2.01048e-08	pseudobulk	edgeR	LRT
Neuron	AC007535.1	-8.6524	0.000129035	0.00178282	pseudobulk	edgeR	LRT
Neuron	AC007566.1	-9.60053	6.47811e-06	0.000183058	pseudobulk	edgeR	LRT
Neuron	AC007614.1	-8.81441	0.000104271	0.00162987	pseudobulk	edgeR	LRT
Neuron	AC008014.1	-8.6524	0.000129035	0.00178282	pseudobulk	edgeR	LRT
Neuron	AC008050.1	-8.81441	0.000104271	0.00162987	pseudobulk	edgeR	LRT
Neuron	AC008056.1	-10.1551	2.23819e-06	7.82938e-05	pseudobulk	edgeR	LRT
Neuron	AC008115.4	-8.6524	0.000129035	0.00178282	pseudobulk	edgeR	LRT
Neuron	AC008393.1	-8.81441	0.000104271	0.00162987	pseudobulk	edgeR	LRT
Neuron	AC008443.1	-9.207	1.88583e-05	0.000394005	pseudobulk	edgeR	LRT
Neuron	AC008554.1	-8.6524	0.000129035	0.00178282	pseudobulk	edgeR	LRT
Neuron	AC008708.2	-9.207	1.88583e-05	0.000394005	pseudobulk	edgeR	LRT
Neuron	AC008731.1	-10.104	1.84233e-07	8.40048e-06	pseudobulk	edgeR	LRT
Neuron	AC008771.1	-11.3733	2.81307e-16	4.49683e-14	pseudobulk	edgeR	LRT
Neuron	AC008892.1	-8.81441	0.000104271	0.00162987	pseudobulk	edgeR	LRT
Neuron	AC008969.1	-9.3405	1.53444e-05	0.000348672	pseudobulk	edgeR	LRT
Neuron	AC009107.2	-9.90403	4.09126e-06	0.000130954	pseudobulk	edgeR	LRT
Neuron	AC009120.2	-10.3363	5.22831e-08	2.76447e-06	pseudobulk	edgeR	LRT
Neuron	AC009126.1	-8.81441	0.000104271	0.00162987	pseudobulk	edgeR	LRT
Neuron	AC009139.2	-8.97788	8.31233e-05	0.00144376	pseudobulk	edgeR	LRT
Neuron	AC009163.7	-8.6524	0.000129035	0.00178282	pseudobulk	edgeR	LRT
Neuron	AC009501.4	11.2754	1.79569e-05	0.000394005	pseudobulk	edgeR	LRT
Neuron	AC009522.1	-9.47299	1.24e-05	0.00031039	pseudobulk	edgeR	LRT
Neuron	AC009554.1	-9.3405	1.53444e-05	0.000348672	pseudobulk	edgeR	LRT
Neuron	AC009899.1	-8.6524	0.000129035	0.00178282	pseudobulk	edgeR	LRT
Neuron	AC009951.6	-8.97788	8.31233e-05	0.00144376	pseudobulk	edgeR	LRT
Neuron	AC009961.1	-9.3405	1.53444e-05	0.000348672	pseudobulk	edgeR	LRT
Neuron	AC010201.3	-8.81441	0.000104271	0.00162987	pseudobulk	edgeR	LRT
Neuron	AC010261.2	-8.81441	0.000104271	0.00162987	pseudobulk	edgeR	LRT
Neuron	AC010273.2	-8.6524	0.000129035	0.00178282	pseudobulk	edgeR	LRT
Neuron	AC010615.2	-8.6524	0.000129035	0.00178282	pseudobulk	edgeR	LRT
Neuron	AC010618.3	-9.3405	1.53444e-05	0.000348672	pseudobulk	edgeR	LRT
Neuron	AC010624.5	-9.207	1.88583e-05	0.000394005	pseudobulk	edgeR	LRT
Neuron	AC010642.2	-10.1929	2.36198e-07	1.0292e-05	pseudobulk	edgeR	LRT
Neuron	AC010976.1	-8.6524	0.000129035	0.00178282	pseudobulk	edgeR	LRT
Neuron	AC010978.1	-9.3405	1.53444e-05	0.000348672	pseudobulk	edgeR	LRT
Neuron	AC011092.2	-9.47299	1.24e-05	0.00031039	pseudobulk	edgeR	LRT
Neuron	AC011346.1	-11.7218	4.4403e-24	1.14099e-21	pseudobulk	edgeR	LRT
Neuron	AC011369.1	-9.60053	6.47811e-06	0.000183058	pseudobulk	edgeR	LRT
Neuron	AC011474.1	-9.3405	1.53444e-05	0.000348672	pseudobulk	edgeR	LRT
Neuron	AC011477.9	-8.81441	0.000104271	0.00162987	pseudobulk	edgeR	LRT
Neuron	AC011603.2	-9.90403	4.09126e-06	0.000130954	pseudobulk	edgeR	LRT
Neuron	AC011997.1	-9.47299	1.24e-05	0.00031039	pseudobulk	edgeR	LRT
Neuron	AC012146.1	-8.6524	0.000129035	0.00178282	pseudobulk	edgeR	LRT
Neuron	AC012291.3	-8.81441	0.000104271	0.00162987	pseudobulk	edgeR	LRT
Neuron	AC012358.3	-10.255	1.51989e-07	7.30585e-06	pseudobulk	edgeR	LRT
Neuron	AC012360.3	-9.207	1.88583e-05	0.000394005	pseudobulk	edgeR	LRT
Neuron	AC012404.1	-9.3405	1.53444e-05	0.000348672	pseudobulk	edgeR	LRT
Neuron	AC012405.1	-8.6524	0.000129035	0.00178282	pseudobulk	edgeR	LRT
Neuron	AC012470.1	-8.81441	0.000104271	0.00162987	pseudobulk	edgeR	LRT
Neuron	AC013287.1	-13.0502	3.90866e-24	1.04339e-21	pseudobulk	edgeR	LRT
Neuron	AC013472.1	-8.6524	0.000129035	0.00178282	pseudobulk	edgeR	LRT
Neuron	AC015849.3	-9.3405	1.53444e-05	0.000348672	pseudobulk	edgeR	LRT
Neuron	AC015853.3	-9.207	1.88583e-05	0.000394005	pseudobulk	edgeR	LRT
Neuron	AC015871.1	-9.3405	1.53444e-05	0.000348672	pseudobulk	edgeR	LRT
Neuron	AC015878.1	-10.8279	2.30966e-10	1.80923e-08	pseudobulk	edgeR	LRT
Neuron	AC015923.1	-8.6524	0.000129035	0.00178282	pseudobulk	edgeR	LRT
Neuron	AC016042.1	-10.104	1.84233e-07	8.40048e-06	pseudobulk	edgeR	LRT
Neuron	AC016065.1	-8.81441	0.000104271	0.00162987	pseudobulk	edgeR	LRT
Neuron	AC016716.2	-6.54637	0.000554809	0.00642024	pseudobulk	edgeR	LRT
Neuron	AC016866.2	-8.81441	0.000104271	0.00162987	pseudobulk	edgeR	LRT
Neuron	AC017050.1	-8.81441	0.000104271	0.00162987	pseudobulk	edgeR	LRT
Neuron	AC017101.1	-9.207	1.88583e-05	0.000394005	pseudobulk	edgeR	LRT
Neuron	AC018362.1	-9.3405	1.53444e-05	0.000348672	pseudobulk	edgeR	LRT
Neuron	AC018521.5	-8.97788	8.31233e-05	0.00144376	pseudobulk	edgeR	LRT
Neuron	AC018557.3	-8.6524	0.000129035	0.00178282	pseudobulk	edgeR	LRT
Neuron	AC018926.2	-8.6524	0.000129035	0.00178282	pseudobulk	edgeR	LRT
Neuron	AC019130.1	-9.47299	1.24e-05	0.00031039	pseudobulk	edgeR	LRT
Neuron	AC019197.1	-9.71481	5.40603e-06	0.000158972	pseudobulk	edgeR	LRT
Neuron	AC019205.1	-9.3405	1.53444e-05	0.000348672	pseudobulk	edgeR	LRT
Neuron	AC020611.2	-8.6524	0.000129035	0.00178282	pseudobulk	edgeR	LRT
Neuron	AC020892.2	-8.81441	0.000104271	0.00162987	pseudobulk	edgeR	LRT
Neuron	AC020915.2	-9.82735	4.50006e-06	0.000140442	pseudobulk	edgeR	LRT
Neuron	AC021092.1	-8.6524	0.000129035	0.00178282	pseudobulk	edgeR	LRT
Neuron	AC021851.1	-8.81441	0.000104271	0.00162987	pseudobulk	edgeR	LRT
Neuron	AC022101.1	-8.81441	0.000104271	0.00162987	pseudobulk	edgeR	LRT
Neuron	AC022146.2	-9.71481	5.40603e-06	0.000158972	pseudobulk	edgeR	LRT
Neuron	AC022210.2	-9.47299	1.24e-05	0.00031039	pseudobulk	edgeR	LRT
Neuron	AC022558.2	-9.71481	5.40603e-06	0.000158972	pseudobulk	edgeR	LRT
Neuron	AC022655.1	-9.3405	1.53444e-05	0.000348672	pseudobulk	edgeR	LRT
Neuron	AC022872.1	-8.6524	0.000129035	0.00178282	pseudobulk	edgeR	LRT
Neuron	AC023095.1	-10.255	1.51989e-07	7.30585e-06	pseudobulk	edgeR	LRT
Neuron	AC023424.3	-9.90403	4.09126e-06	0.000130954	pseudobulk	edgeR	LRT
Neuron	AC023509.6	-10.255	1.51989e-07	7.30585e-06	pseudobulk	edgeR	LRT
Neuron	AC023905.1	-9.90403	4.09126e-06	0.000130954	pseudobulk	edgeR	LRT
Neuron	AC024270.5	-8.81441	0.000104271	0.00162987	pseudobulk	edgeR	LRT
Neuron	AC024361.2	-8.6524	0.000129035	0.00178282	pseudobulk	edgeR	LRT
Neuron	AC024901.1	-10.3363	5.22831e-08	2.76447e-06	pseudobulk	edgeR	LRT
Neuron	AC025048.2	-9.207	1.88583e-05	0.000394005	pseudobulk	edgeR	LRT
Neuron	AC025159.1	-11.0106	2.51089e-12	2.54749e-10	pseudobulk	edgeR	LRT
Neuron	AC025165.2	-8.97788	8.31233e-05	0.00144376	pseudobulk	edgeR	LRT
Neuron	AC025569.1	-8.6524	0.000129035	0.00178282	pseudobulk	edgeR	LRT
Neuron	AC025871.1	-8.6524	0.000129035	0.00178282	pseudobulk	edgeR	LRT
Neuron	AC026341.1	-9.207	1.88583e-05	0.000394005	pseudobulk	edgeR	LRT
Neuron	AC026704.1	-8.6524	0.000129035	0.00178282	pseudobulk	edgeR	LRT
Neuron	AC026979.4	-8.81441	0.000104271	0.00162987	pseudobulk	edgeR	LRT
Neuron	AC027018.1	-9.71481	5.40603e-06	0.000158972	pseudobulk	edgeR	LRT
Neuron	AC027031.2	-11.2997	1.22594e-15	1.83191e-13	pseudobulk	edgeR	LRT
Neuron	AC027644.3	-9.3405	1.53444e-05	0.000348672	pseudobulk	edgeR	LRT
Neuron	AC034193.1	-8.6524	0.000129035	0.00178282	pseudobulk	edgeR	LRT
Neuron	AC034268.2	-8.81441	0.000104271	0.00162987	pseudobulk	edgeR	LRT
Neuron	AC040168.1	-9.3405	1.53444e-05	0.000348672	pseudobulk	edgeR	LRT
Neuron	AC044781.1	-8.6524	0.000129035	0.00178282	pseudobulk	edgeR	LRT
Neuron	AC044839.3	-8.6524	0.000129035	0.00178282	pseudobulk	edgeR	LRT
Neuron	AC046134.2	-9.60342	9.96129e-06	0.000264368	pseudobulk	edgeR	LRT
Neuron	AC048341.1	-8.6524	0.000129035	0.00178282	pseudobulk	edgeR	LRT
Neuron	AC053513.1	-10.9571	2.49098e-11	2.21648e-09	pseudobulk	edgeR	LRT
Neuron	AC053527.2	-9.3405	1.53444e-05	0.000348672	pseudobulk	edgeR	LRT
Neuron	AC060780.1	-8.6524	0.000129035	0.00178282	pseudobulk	edgeR	LRT
Neuron	AC061958.1	-9.71481	5.40603e-06	0.000158972	pseudobulk	edgeR	LRT
Neuron	AC063944.1	-9.47299	1.24e-05	0.00031039	pseudobulk	edgeR	LRT
Neuron	AC064807.1	-9.207	1.88583e-05	0.000394005	pseudobulk	edgeR	LRT
Neuron	AC066613.2	-8.6524	0.000129035	0.00178282	pseudobulk	edgeR	LRT
Neuron	AC068051.1	-10.3736	5.66013e-07	2.195e-05	pseudobulk	edgeR	LRT
Neuron	AC068279.2	-9.90403	4.09126e-06	0.000130954	pseudobulk	edgeR	LRT
Neuron	AC068282.1	-10.1929	2.36198e-07	1.0292e-05	pseudobulk	edgeR	LRT
Neuron	AC068305.2	-8.6524	0.000129035	0.00178282	pseudobulk	edgeR	LRT
Neuron	AC068533.3	-9.3405	1.53444e-05	0.000348672	pseudobulk	edgeR	LRT
Neuron	AC068587.4	-12.1973	1.0836e-37	4.88419e-35	pseudobulk	edgeR	LRT
Neuron	AC069228.1	-11.3699	3.77154e-16	5.92563e-14	pseudobulk	edgeR	LRT
Neuron	AC069272.1	-8.6524	0.000129035	0.00178282	pseudobulk	edgeR	LRT
Neuron	AC069437.1	-10.7705	2.17277e-10	1.7266e-08	pseudobulk	edgeR	LRT
Neuron	AC072028.1	-8.81441	0.000104271	0.00162987	pseudobulk	edgeR	LRT
Neuron	AC073050.1	-10.104	1.84233e-07	8.40048e-06	pseudobulk	edgeR	LRT
Neuron	AC073167.1	-9.47299	1.24e-05	0.00031039	pseudobulk	edgeR	LRT
Neuron	AC073349.4	-8.97788	8.31233e-05	0.00144376	pseudobulk	edgeR	LRT
Neuron	AC073593.2	-8.81441	0.000104271	0.00162987	pseudobulk	edgeR	LRT
Neuron	AC073842.2	-9.3405	1.53444e-05	0.000348672	pseudobulk	edgeR	LRT
Neuron	AC074032.1	-10.6027	4.07476e-09	2.69316e-07	pseudobulk	edgeR	LRT
Neuron	AC074286.1	-8.6524	0.000129035	0.00178282	pseudobulk	edgeR	LRT
Neuron	AC077690.1	-10.6472	2.71568e-09	1.8751e-07	pseudobulk	edgeR	LRT
Neuron	AC078785.1	-9.60342	9.96129e-06	0.000264368	pseudobulk	edgeR	LRT
Neuron	AC078923.1	-8.97788	8.31233e-05	0.00144376	pseudobulk	edgeR	LRT
Neuron	AC079089.1	-9.71481	5.40603e-06	0.000158972	pseudobulk	edgeR	LRT
Neuron	AC079160.1	-8.6524	0.000129035	0.00178282	pseudobulk	edgeR	LRT
Neuron	AC079305.3	-8.81441	0.000104271	0.00162987	pseudobulk	edgeR	LRT
Neuron	AC079382.2	-8.6524	0.000129035	0.00178282	pseudobulk	edgeR	LRT
Neuron	AC079385.1	-10.7403	1.74098e-08	1.02283e-06	pseudobulk	edgeR	LRT
Neuron	AC079447.1	-9.207	1.88583e-05	0.000394005	pseudobulk	edgeR	LRT
Neuron	AC079781.5	-10.9213	1.17663e-11	1.07124e-09	pseudobulk	edgeR	LRT
Neuron	AC079921.1	-8.6524	0.000129035	0.00178282	pseudobulk	edgeR	LRT
Neuron	AC083862.3	-9.207	1.88583e-05	0.000394005	pseudobulk	edgeR	LRT
Neuron	AC083870.1	-9.3405	1.53444e-05	0.000348672	pseudobulk	edgeR	LRT
Neuron	AC084198.2	-9.71481	5.40603e-06	0.000158972	pseudobulk	edgeR	LRT
Neuron	AC084361.1	-8.6524	0.000129035	0.00178282	pseudobulk	edgeR	LRT
Neuron	AC087500.1	-8.81441	0.000104271	0.00162987	pseudobulk	edgeR	LRT
Neuron	AC087564.1	-10.2891	7.36446e-07	2.8123e-05	pseudobulk	edgeR	LRT
Neuron	AC087854.1	-8.97788	8.31233e-05	0.00144376	pseudobulk	edgeR	LRT
Neuron	AC090114.2	-9.93758	3.73977e-06	0.000123144	pseudobulk	edgeR	LRT
Neuron	AC090517.5	-8.81441	0.000104271	0.00162987	pseudobulk	edgeR	LRT
Neuron	AC090577.1	-8.6524	0.000129035	0.00178282	pseudobulk	edgeR	LRT
Neuron	AC090578.1	-9.71481	5.40603e-06	0.000158972	pseudobulk	edgeR	LRT
Neuron	AC090579.1	-9.90403	4.09126e-06	0.000130954	pseudobulk	edgeR	LRT
Neuron	AC090617.10	-8.81441	0.000104271	0.00162987	pseudobulk	edgeR	LRT
Neuron	AC090617.4	-8.6524	0.000129035	0.00178282	pseudobulk	edgeR	LRT
Neuron	AC090644.1	-8.6524	0.000129035	0.00178282	pseudobulk	edgeR	LRT
Neuron	AC090709.1	-8.81441	0.000104271	0.00162987	pseudobulk	edgeR	LRT
Neuron	AC090772.2	-8.6524	0.000129035	0.00178282	pseudobulk	edgeR	LRT
Neuron	AC090945.1	-9.60053	6.47811e-06	0.000183058	pseudobulk	edgeR	LRT
Neuron	AC091153.2	-9.90403	4.09126e-06	0.000130954	pseudobulk	edgeR	LRT
Neuron	AC091271.1	-8.81441	0.000104271	0.00162987	pseudobulk	edgeR	LRT
Neuron	AC091729.3	-8.97788	8.31233e-05	0.00144376	pseudobulk	edgeR	LRT
Neuron	AC091885.2	-11.1035	3.97417e-13	4.51528e-11	pseudobulk	edgeR	LRT
Neuron	AC092078.2	-9.60342	9.96129e-06	0.000264368	pseudobulk	edgeR	LRT
Neuron	AC092120.3	-9.47299	1.24e-05	0.00031039	pseudobulk	edgeR	LRT
Neuron	AC092142.1	-8.6524	0.000129035	0.00178282	pseudobulk	edgeR	LRT
Neuron	AC092329.4	-9.3405	1.53444e-05	0.000348672	pseudobulk	edgeR	LRT
Neuron	AC092338.3	-10.104	1.84233e-07	8.40048e-06	pseudobulk	edgeR	LRT
Neuron	AC092376.2	-9.207	1.88583e-05	0.000394005	pseudobulk	edgeR	LRT
Neuron	AC092422.1	-9.60342	9.96129e-06	0.000264368	pseudobulk	edgeR	LRT
Neuron	AC092567.1	-9.207	1.88583e-05	0.000394005	pseudobulk	edgeR	LRT
Neuron	AC092574.2	-8.81441	0.000104271	0.00162987	pseudobulk	edgeR	LRT
Neuron	AC092650.1	-9.60053	6.47811e-06	0.000183058	pseudobulk	edgeR	LRT
Neuron	AC092666.1	-8.6524	0.000129035	0.00178282	pseudobulk	edgeR	LRT
Neuron	AC092683.1	-10.4134	4.71877e-08	2.56916e-06	pseudobulk	edgeR	LRT
Neuron	AC092691.1	-9.90403	4.09126e-06	0.000130954	pseudobulk	edgeR	LRT
Neuron	AC092745.5	-9.90403	4.09126e-06	0.000130954	pseudobulk	edgeR	LRT
Neuron	AC092821.3	-10.6027	4.07476e-09	2.69316e-07	pseudobulk	edgeR	LRT
Neuron	AC092835.1	-8.6524	0.000129035	0.00178282	pseudobulk	edgeR	LRT
Neuron	AC092839.1	-9.3405	1.53444e-05	0.000348672	pseudobulk	edgeR	LRT
Neuron	AC092902.4	-8.6524	0.000129035	0.00178282	pseudobulk	edgeR	LRT
Neuron	AC092910.3	-8.81441	0.000104271	0.00162987	pseudobulk	edgeR	LRT
Neuron	AC092944.1	-9.3405	1.53444e-05	0.000348672	pseudobulk	edgeR	LRT
Neuron	AC092969.1	-9.60053	6.47811e-06	0.000183058	pseudobulk	edgeR	LRT
Neuron	AC093110.1	-9.207	1.88583e-05	0.000394005	pseudobulk	edgeR	LRT
Neuron	AC093227.1	-8.6524	0.000129035	0.00178282	pseudobulk	edgeR	LRT
Neuron	AC093249.6	-8.81441	0.000104271	0.00162987	pseudobulk	edgeR	LRT
Neuron	AC093305.1	-8.6524	0.000129035	0.00178282	pseudobulk	edgeR	LRT
Neuron	AC093323.1	-8.6524	0.000129035	0.00178282	pseudobulk	edgeR	LRT
Neuron	AC093323.3	10.5334	0.000685996	0.00768288	pseudobulk	edgeR	LRT
Neuron	AC093866.1	-8.97788	8.31233e-05	0.00144376	pseudobulk	edgeR	LRT
Neuron	AC093879.1	-11.9127	7.15244e-28	2.09209e-25	pseudobulk	edgeR	LRT
Neuron	AC095057.3	-8.81441	0.000104271	0.00162987	pseudobulk	edgeR	LRT
Neuron	AC096564.1	-8.6524	0.000129035	0.00178282	pseudobulk	edgeR	LRT
Neuron	AC097376.3	-11.0106	2.51089e-12	2.54749e-10	pseudobulk	edgeR	LRT
Neuron	AC097382.3	-10.0136	3.85019e-07	1.54994e-05	pseudobulk	edgeR	LRT
Neuron	AC097448.1	-9.47299	1.24e-05	0.00031039	pseudobulk	edgeR	LRT
Neuron	AC097634.3	-8.97788	8.31233e-05	0.00144376	pseudobulk	edgeR	LRT
Neuron	AC098588.3	-9.82735	4.50006e-06	0.000140442	pseudobulk	edgeR	LRT
Neuron	AC098829.1	-9.71481	5.40603e-06	0.000158972	pseudobulk	edgeR	LRT
Neuron	AC103740.1	-8.6524	0.000129035	0.00178282	pseudobulk	edgeR	LRT
Neuron	AC103876.1	-9.207	1.88583e-05	0.000394005	pseudobulk	edgeR	LRT
Neuron	AC103952.1	-9.71481	5.40603e-06	0.000158972	pseudobulk	edgeR	LRT
Neuron	AC103974.1	-9.3405	1.53444e-05	0.000348672	pseudobulk	edgeR	LRT
Neuron	AC104009.1	-9.47299	1.24e-05	0.00031039	pseudobulk	edgeR	LRT
Neuron	AC104041.1	-8.81441	0.000104271	0.00162987	pseudobulk	edgeR	LRT
Neuron	AC104316.1	-9.207	1.88583e-05	0.000394005	pseudobulk	edgeR	LRT
Neuron	AC104596.1	-9.207	1.88583e-05	0.000394005	pseudobulk	edgeR	LRT
Neuron	AC104827.1	-8.6524	0.000129035	0.00178282	pseudobulk	edgeR	LRT
Neuron	AC105052.4	-9.71481	5.40603e-06	0.000158972	pseudobulk	edgeR	LRT
Neuron	AC105383.1	-9.207	1.88583e-05	0.000394005	pseudobulk	edgeR	LRT
Neuron	AC105402.3	-8.81441	0.000104271	0.00162987	pseudobulk	edgeR	LRT
Neuron	AC105916.1	-9.207	1.88583e-05	0.000394005	pseudobulk	edgeR	LRT
Neuron	AC106707.1	-9.47299	1.24e-05	0.00031039	pseudobulk	edgeR	LRT
Neuron	AC106795.3	-8.81441	0.000104271	0.00162987	pseudobulk	edgeR	LRT
Neuron	AC106818.2	-8.6524	0.000129035	0.00178282	pseudobulk	edgeR	LRT
Neuron	AC107068.1	-9.207	1.88583e-05	0.000394005	pseudobulk	edgeR	LRT
Neuron	AC107068.2	-9.60053	6.47811e-06	0.000183058	pseudobulk	edgeR	LRT
Neuron	AC107214.1	-8.81441	0.000104271	0.00162987	pseudobulk	edgeR	LRT
Neuron	AC108519.1	-9.3405	1.53444e-05	0.000348672	pseudobulk	edgeR	LRT
Neuron	AC109466.1	-10.4134	4.71877e-08	2.56916e-06	pseudobulk	edgeR	LRT
Neuron	AC109587.1	-9.207	1.88583e-05	0.000394005	pseudobulk	edgeR	LRT
Neuron	AC110296.1	-11.0903	2.43734e-12	2.51935e-10	pseudobulk	edgeR	LRT
Neuron	AC110769.2	-9.47299	1.24e-05	0.00031039	pseudobulk	edgeR	LRT
Neuron	AC112196.1	-8.6524	0.000129035	0.00178282	pseudobulk	edgeR	LRT
Neuron	AC113386.1	-8.81441	0.000104271	0.00162987	pseudobulk	edgeR	LRT
Neuron	AC116362.1	-9.47299	1.24e-05	0.00031039	pseudobulk	edgeR	LRT
Neuron	AC116565.1	-9.3405	1.53444e-05	0.000348672	pseudobulk	edgeR	LRT
Neuron	AC117461.1	-12.7701	1.29122e-49	1.36547e-46	pseudobulk	edgeR	LRT
Neuron	AC117834.1	-10.0136	3.85019e-07	1.54994e-05	pseudobulk	edgeR	LRT
Neuron	AC118549.1	-9.3405	1.53444e-05	0.000348672	pseudobulk	edgeR	LRT
Neuron	AC119396.1	-8.6524	0.000129035	0.00178282	pseudobulk	edgeR	LRT
Neuron	AC119868.2	-9.60053	6.47811e-06	0.000183058	pseudobulk	edgeR	LRT
Neuron	AC120193.1	-9.3405	1.53444e-05	0.000348672	pseudobulk	edgeR	LRT
Neuron	AC121493.1	-8.6524	0.000129035	0.00178282	pseudobulk	edgeR	LRT
Neuron	AC124016.1	-8.81441	0.000104271	0.00162987	pseudobulk	edgeR	LRT
Neuron	AC124045.1	-9.3405	1.53444e-05	0.000348672	pseudobulk	edgeR	LRT
Neuron	AC124283.1	-8.81441	0.000104271	0.00162987	pseudobulk	edgeR	LRT
Neuron	AC127035.1	-8.6524	0.000129035	0.00178282	pseudobulk	edgeR	LRT
Neuron	AC127164.1	-8.81441	0.000104271	0.00162987	pseudobulk	edgeR	LRT
Neuron	AC127526.2	-8.81441	0.000104271	0.00162987	pseudobulk	edgeR	LRT
Neuron	AC130650.2	-8.81441	0.000104271	0.00162987	pseudobulk	edgeR	LRT
Neuron	AC131934.1	-9.207	1.88583e-05	0.000394005	pseudobulk	edgeR	LRT
Neuron	AC132192.1	-8.6524	0.000129035	0.00178282	pseudobulk	edgeR	LRT
Neuron	AC135178.4	-9.82735	4.50006e-06	0.000140442	pseudobulk	edgeR	LRT
Neuron	AC138649.1	-9.82735	4.50006e-06	0.000140442	pseudobulk	edgeR	LRT
Neuron	AC139720.1	-10.3736	5.66013e-07	2.195e-05	pseudobulk	edgeR	LRT
Neuron	AC139769.2	-9.207	1.88583e-05	0.000394005	pseudobulk	edgeR	LRT
Neuron	AC231981.1	-8.97788	8.31233e-05	0.00144376	pseudobulk	edgeR	LRT
Neuron	AC233296.1	-12.9272	7.59739e-61	1.60685e-57	pseudobulk	edgeR	LRT
Neuron	AC234582.1	-8.6524	0.000129035	0.00178282	pseudobulk	edgeR	LRT
Neuron	AC242426.2	-10.0136	3.85019e-07	1.54994e-05	pseudobulk	edgeR	LRT
Neuron	AC244517.11	-8.81441	0.000104271	0.00162987	pseudobulk	edgeR	LRT
Neuron	AC244517.2	-8.81441	0.000104271	0.00162987	pseudobulk	edgeR	LRT
Neuron	AC245060.5	-8.97788	8.31233e-05	0.00144376	pseudobulk	edgeR	LRT
Neuron	AC245297.3	-10.104	1.84233e-07	8.40048e-06	pseudobulk	edgeR	LRT
Neuron	ACAP1	10.5075	0.000817279	0.00898125	pseudobulk	edgeR	LRT
Neuron	ACTR3	2.58783	6.69809e-05	0.00123128	pseudobulk	edgeR	LRT
Neuron	ACTR3B	2.9123	0.000438626	0.00522079	pseudobulk	edgeR	LRT
Neuron	ADA2	-8.6524	0.000129035	0.00178282	pseudobulk	edgeR	LRT
Neuron	ADAM22	-2.71941	3.82668e-06	0.000125554	pseudobulk	edgeR	LRT
Neuron	ADAM23	-2.26254	7.68369e-05	0.0013954	pseudobulk	edgeR	LRT
Neuron	ADAM32	-5.64948	0.000343354	0.00421264	pseudobulk	edgeR	LRT
Neuron	ADAMTS17	-5.07262	7.42975e-07	2.8333e-05	pseudobulk	edgeR	LRT
Neuron	ADAMTS5	-9.47299	1.24e-05	0.00031039	pseudobulk	edgeR	LRT
Neuron	ADARB2	-8.4631	5.15049e-13	5.68726e-11	pseudobulk	edgeR	LRT
Neuron	ADCY8	-5.58316	2.76604e-06	9.48284e-05	pseudobulk	edgeR	LRT
Neuron	ADGRB3	-2.53164	1.1362e-10	9.46664e-09	pseudobulk	edgeR	LRT
Neuron	ADGRL2	-3.58129	7.22317e-08	3.75427e-06	pseudobulk	edgeR	LRT
Neuron	ADGRL3	-4.33196	1.65175e-33	6.22121e-31	pseudobulk	edgeR	LRT
Neuron	ADIRF	-9.207	1.88583e-05	0.000394005	pseudobulk	edgeR	LRT
Neuron	ADRA1A	-9.207	1.88583e-05	0.000394005	pseudobulk	edgeR	LRT
Neuron	ADRA1D	-8.81441	0.000104271	0.00162987	pseudobulk	edgeR	LRT
Neuron	ADRM1	2.95979	1.19421e-05	0.000309833	pseudobulk	edgeR	LRT
Neuron	AEBP2	-2.50146	3.25233e-06	0.000110399	pseudobulk	edgeR	LRT
Neuron	AES	11.8175	3.86392e-07	1.5532e-05	pseudobulk	edgeR	LRT
Neuron	AF117829.1	-8.81441	0.000104271	0.00162987	pseudobulk	edgeR	LRT
Neuron	AF129075.3	-9.60053	6.47811e-06	0.000183058	pseudobulk	edgeR	LRT
Neuron	AF131215.6	-9.207	1.88583e-05	0.000394005	pseudobulk	edgeR	LRT
Neuron	AF235103.3	-8.6524	0.000129035	0.00178282	pseudobulk	edgeR	LRT
Neuron	AFDN	-11.5404	1.23394e-19	2.40618e-17	pseudobulk	edgeR	LRT
Neuron	AFDN-DT	-8.81441	0.000104271	0.00162987	pseudobulk	edgeR	LRT
Neuron	AFF1	-4.29143	9.81421e-06	0.000264368	pseudobulk	edgeR	LRT
Neuron	AFF2	-2.69726	4.3448e-05	0.000833056	pseudobulk	edgeR	LRT
Neuron	AFF3	-1.86966	6.94529e-06	0.000194858	pseudobulk	edgeR	LRT
Neuron	AFG1L	-10.104	1.84233e-07	8.40048e-06	pseudobulk	edgeR	LRT
Neuron	AFMID	10.7735	0.00024431	0.00313015	pseudobulk	edgeR	LRT
Neuron	AGAP1	-3.60136	9.52618e-20	1.89799e-17	pseudobulk	edgeR	LRT
Neuron	AGBL4	-5.95238	8.88231e-05	0.00153115	pseudobulk	edgeR	LRT
Neuron	AHCYL2	-3.39413	8.42143e-05	0.00146087	pseudobulk	edgeR	LRT
Neuron	AHI1	-3.77214	2.60421e-16	4.26207e-14	pseudobulk	edgeR	LRT
Neuron	AHSA1	3.15958	4.29616e-05	0.000825645	pseudobulk	edgeR	LRT
Neuron	AJ003147.2	-8.6524	0.000129035	0.00178282	pseudobulk	edgeR	LRT
Neuron	AKAP12	-3.53619	5.85386e-14	7.66438e-12	pseudobulk	edgeR	LRT
Neuron	AKAP6	-3.44903	1.80621e-17	3.28886e-15	pseudobulk	edgeR	LRT
Neuron	AKAP7	11.9367	1.96631e-07	8.87748e-06	pseudobulk	edgeR	LRT
Neuron	AKR1A1	4.13969	5.56043e-06	0.000162989	pseudobulk	edgeR	LRT
Neuron	AL008633.1	-10.1551	2.23819e-06	7.82938e-05	pseudobulk	edgeR	LRT
Neuron	AL020995.1	-9.47299	1.24e-05	0.00031039	pseudobulk	edgeR	LRT
Neuron	AL021707.2	-8.6524	0.000129035	0.00178282	pseudobulk	edgeR	LRT
Neuron	AL022069.1	-9.71481	5.40603e-06	0.000158972	pseudobulk	edgeR	LRT
Neuron	AL023574.1	-8.97788	8.31233e-05	0.00144376	pseudobulk	edgeR	LRT
Neuron	AL023882.1	-8.6524	0.000129035	0.00178282	pseudobulk	edgeR	LRT
Neuron	AL031428.1	-9.3405	1.53444e-05	0.000348672	pseudobulk	edgeR	LRT
Neuron	AL031963.1	-8.97788	8.31233e-05	0.00144376	pseudobulk	edgeR	LRT
Neuron	AL033504.1	-10.7118	4.64514e-10	3.49511e-08	pseudobulk	edgeR	LRT
Neuron	AL035427.1	-9.207	1.88583e-05	0.000394005	pseudobulk	edgeR	LRT
Neuron	AL035530.2	-10.7118	4.64514e-10	3.49511e-08	pseudobulk	edgeR	LRT
Neuron	AL035587.1	-8.81441	0.000104271	0.00162987	pseudobulk	edgeR	LRT
Neuron	AL049569.1	-9.60053	6.47811e-06	0.000183058	pseudobulk	edgeR	LRT
Neuron	AL049637.1	-8.81441	0.000104271	0.00162987	pseudobulk	edgeR	LRT
Neuron	AL049646.1	-9.90403	4.09126e-06	0.000130954	pseudobulk	edgeR	LRT
Neuron	AL049779.4	-9.60053	6.47811e-06	0.000183058	pseudobulk	edgeR	LRT
Neuron	AL049828.1	-11.6336	8.5251e-22	1.92129e-19	pseudobulk	edgeR	LRT
Neuron	AL049838.1	-9.3405	1.53444e-05	0.000348672	pseudobulk	edgeR	LRT
Neuron	AL050309.1	-12.2045	1.0475e-35	4.23546e-33	pseudobulk	edgeR	LRT
Neuron	AL050341.2	-8.81441	0.000104271	0.00162987	pseudobulk	edgeR	LRT
Neuron	AL078459.1	-8.6524	0.000129035	0.00178282	pseudobulk	edgeR	LRT
Neuron	AL078604.4	-8.81441	0.000104271	0.00162987	pseudobulk	edgeR	LRT
Neuron	AL096803.2	-8.81441	0.000104271	0.00162987	pseudobulk	edgeR	LRT
Neuron	AL109824.1	-9.71481	5.40603e-06	0.000158972	pseudobulk	edgeR	LRT
Neuron	AL109930.1	-8.97788	8.31233e-05	0.00144376	pseudobulk	edgeR	LRT
Neuron	AL110114.1	-8.6524	0.000129035	0.00178282	pseudobulk	edgeR	LRT
Neuron	AL117336.2	-10.104	1.84233e-07	8.40048e-06	pseudobulk	edgeR	LRT
Neuron	AL118516.1	-9.71481	5.40603e-06	0.000158972	pseudobulk	edgeR	LRT
Neuron	AL133334.1	-8.6524	0.000129035	0.00178282	pseudobulk	edgeR	LRT
Neuron	AL133346.1	-9.207	1.88583e-05	0.000394005	pseudobulk	edgeR	LRT
Neuron	AL136171.2	-9.60053	6.47811e-06	0.000183058	pseudobulk	edgeR	LRT
Neuron	AL136298.1	-9.47299	1.24e-05	0.00031039	pseudobulk	edgeR	LRT
Neuron	AL137009.1	-9.47299	1.24e-05	0.00031039	pseudobulk	edgeR	LRT
Neuron	AL137139.2	-8.6524	0.000129035	0.00178282	pseudobulk	edgeR	LRT
Neuron	AL138720.1	-8.97788	8.31233e-05	0.00144376	pseudobulk	edgeR	LRT
Neuron	AL138762.1	-8.97788	8.31233e-05	0.00144376	pseudobulk	edgeR	LRT
Neuron	AL139022.1	-9.82735	4.50006e-06	0.000140442	pseudobulk	edgeR	LRT
Neuron	AL139089.1	-8.6524	0.000129035	0.00178282	pseudobulk	edgeR	LRT
Neuron	AL139095.4	-8.6524	0.000129035	0.00178282	pseudobulk	edgeR	LRT
Neuron	AL139260.1	-10.7403	1.74098e-08	1.02283e-06	pseudobulk	edgeR	LRT
Neuron	AL139294.1	-10.104	1.84233e-07	8.40048e-06	pseudobulk	edgeR	LRT
Neuron	AL139317.5	-9.207	1.88583e-05	0.000394005	pseudobulk	edgeR	LRT
Neuron	AL139815.1	-9.3405	1.53444e-05	0.000348672	pseudobulk	edgeR	LRT
Neuron	AL157400.3	-8.81441	0.000104271	0.00162987	pseudobulk	edgeR	LRT
Neuron	AL157778.1	-12.5862	7.30809e-45	5.4307e-42	pseudobulk	edgeR	LRT
Neuron	AL157829.1	-10.3363	5.22831e-08	2.76447e-06	pseudobulk	edgeR	LRT
Neuron	AL157911.1	-9.207	1.88583e-05	0.000394005	pseudobulk	edgeR	LRT
Neuron	AL158206.1	-8.6524	0.000129035	0.00178282	pseudobulk	edgeR	LRT
Neuron	AL160254.1	-8.6524	0.000129035	0.00178282	pseudobulk	edgeR	LRT
Neuron	AL160314.2	-9.207	1.88583e-05	0.000394005	pseudobulk	edgeR	LRT
Neuron	AL161772.1	-8.81441	0.000104271	0.00162987	pseudobulk	edgeR	LRT
Neuron	AL162171.2	-8.6524	0.000129035	0.00178282	pseudobulk	edgeR	LRT
Neuron	AL162231.2	-8.6524	0.000129035	0.00178282	pseudobulk	edgeR	LRT
Neuron	AL162411.1	-8.6524	0.000129035	0.00178282	pseudobulk	edgeR	LRT
Neuron	AL353586.1	-9.60342	9.96129e-06	0.000264368	pseudobulk	edgeR	LRT
Neuron	AL353626.1	-8.81441	0.000104271	0.00162987	pseudobulk	edgeR	LRT
Neuron	AL353746.1	-9.71481	5.40603e-06	0.000158972	pseudobulk	edgeR	LRT
Neuron	AL353759.1	-9.3405	1.53444e-05	0.000348672	pseudobulk	edgeR	LRT
Neuron	AL353784.1	-9.207	1.88583e-05	0.000394005	pseudobulk	edgeR	LRT
Neuron	AL354740.1	-10.3363	5.22831e-08	2.76447e-06	pseudobulk	edgeR	LRT
Neuron	AL354892.1	-9.207	1.88583e-05	0.000394005	pseudobulk	edgeR	LRT
Neuron	AL355001.2	-9.207	1.88583e-05	0.000394005	pseudobulk	edgeR	LRT
Neuron	AL355574.1	-8.81441	0.000104271	0.00162987	pseudobulk	edgeR	LRT
Neuron	AL356020.1	-8.81441	0.000104271	0.00162987	pseudobulk	edgeR	LRT
Neuron	AL356094.2	-8.6524	0.000129035	0.00178282	pseudobulk	edgeR	LRT
Neuron	AL356108.1	-8.6524	0.000129035	0.00178282	pseudobulk	edgeR	LRT
Neuron	AL356113.1	-8.6524	0.000129035	0.00178282	pseudobulk	edgeR	LRT
Neuron	AL356599.1	-9.60342	9.96129e-06	0.000264368	pseudobulk	edgeR	LRT
Neuron	AL356804.1	-9.90403	4.09126e-06	0.000130954	pseudobulk	edgeR	LRT
Neuron	AL357153.2	-9.3405	1.53444e-05	0.000348672	pseudobulk	edgeR	LRT
Neuron	AL357873.1	-10.0136	3.85019e-07	1.54994e-05	pseudobulk	edgeR	LRT
Neuron	AL358232.2	-8.97788	8.31233e-05	0.00144376	pseudobulk	edgeR	LRT
Neuron	AL359232.1	-9.71481	5.40603e-06	0.000158972	pseudobulk	edgeR	LRT
Neuron	AL359317.1	-8.6524	0.000129035	0.00178282	pseudobulk	edgeR	LRT
Neuron	AL359317.2	-9.207	1.88583e-05	0.000394005	pseudobulk	edgeR	LRT
Neuron	AL359546.1	-8.81441	0.000104271	0.00162987	pseudobulk	edgeR	LRT
Neuron	AL359706.1	-9.3405	1.53444e-05	0.000348672	pseudobulk	edgeR	LRT
Neuron	AL359762.1	-8.6524	0.000129035	0.00178282	pseudobulk	edgeR	LRT
Neuron	AL390198.1	-10.1929	2.36198e-07	1.0292e-05	pseudobulk	edgeR	LRT
Neuron	AL390774.2	-8.6524	0.000129035	0.00178282	pseudobulk	edgeR	LRT
Neuron	AL390860.1	-8.6524	0.000129035	0.00178282	pseudobulk	edgeR	LRT
Neuron	AL391684.1	-8.6524	0.000129035	0.00178282	pseudobulk	edgeR	LRT
Neuron	AL391807.1	-9.3405	1.53444e-05	0.000348672	pseudobulk	edgeR	LRT
Neuron	AL391840.1	-8.6524	0.000129035	0.00178282	pseudobulk	edgeR	LRT
Neuron	AL445526.1	-9.207	1.88583e-05	0.000394005	pseudobulk	edgeR	LRT
Neuron	AL445623.2	-11.1035	3.97417e-13	4.51528e-11	pseudobulk	edgeR	LRT
Neuron	AL450163.1	-8.6524	0.000129035	0.00178282	pseudobulk	edgeR	LRT
Neuron	AL450998.2	-8.81441	0.000104271	0.00162987	pseudobulk	edgeR	LRT
Neuron	AL451070.1	-9.3405	1.53444e-05	0.000348672	pseudobulk	edgeR	LRT
Neuron	AL512380.2	-9.207	1.88583e-05	0.000394005	pseudobulk	edgeR	LRT
Neuron	AL512662.2	-8.6524	0.000129035	0.00178282	pseudobulk	edgeR	LRT
Neuron	AL513327.2	-8.6524	0.000129035	0.00178282	pseudobulk	edgeR	LRT
Neuron	AL589693.1	-13.6485	4.27979e-69	1.47091e-65	pseudobulk	edgeR	LRT
Neuron	AL589843.1	-10.6472	2.71568e-09	1.8751e-07	pseudobulk	edgeR	LRT
Neuron	AL590705.1	-10.9718	9.25662e-12	8.68638e-10	pseudobulk	edgeR	LRT
Neuron	AL596451.1	-11.2649	1.28657e-14	1.76872e-12	pseudobulk	edgeR	LRT
Neuron	AL627171.2	-9.93758	3.73977e-06	0.000123144	pseudobulk	edgeR	LRT
Neuron	AL662844.4	-8.6524	0.000129035	0.00178282	pseudobulk	edgeR	LRT
Neuron	AL731569.1	-8.6524	0.000129035	0.00178282	pseudobulk	edgeR	LRT
Neuron	AL807742.1	-10.255	1.51989e-07	7.30585e-06	pseudobulk	edgeR	LRT
Neuron	AL807761.4	-8.97788	8.31233e-05	0.00144376	pseudobulk	edgeR	LRT
Neuron	AL844892.2	-8.6524	0.000129035	0.00178282	pseudobulk	edgeR	LRT
Neuron	ALDOA	13.0822	5.11715e-13	5.67323e-11	pseudobulk	edgeR	LRT
Neuron	ALG1L9P	-10.1929	2.36198e-07	1.0292e-05	pseudobulk	edgeR	LRT
Neuron	ALK	-11.5997	3.75016e-20	7.8114e-18	pseudobulk	edgeR	LRT
Neuron	ALKBH7	2.48577	0.000430745	0.00513588	pseudobulk	edgeR	LRT
Neuron	ALOX5	-5.49823	0.000327165	0.00404288	pseudobulk	edgeR	LRT
Neuron	AMD1	3.01288	0.000125681	0.00178282	pseudobulk	edgeR	LRT
Neuron	AMPD2	10.6448	0.000397843	0.0047788	pseudobulk	edgeR	LRT
Neuron	AMZ2	4.21592	3.94811e-06	0.000129077	pseudobulk	edgeR	LRT
Neuron	ANAPC11	2.37141	2.91514e-06	9.95673e-05	pseudobulk	edgeR	LRT
Neuron	ANGPTL1	-4.53455	2.33453e-05	0.000479731	pseudobulk	edgeR	LRT
Neuron	ANK1	-5.08531	3.32573e-06	0.000112612	pseudobulk	edgeR	LRT
Neuron	ANK2	-2.30821	7.59199e-11	6.44265e-09	pseudobulk	edgeR	LRT
Neuron	ANK3	-3.03616	9.99223e-16	1.50954e-13	pseudobulk	edgeR	LRT
Neuron	ANKFN1	-7.3852	1.23729e-05	0.00031039	pseudobulk	edgeR	LRT
Neuron	ANKIB1	-1.95172	1.89638e-05	0.000395606	pseudobulk	edgeR	LRT
Neuron	ANKRD28	-2.04638	0.000662683	0.00747047	pseudobulk	edgeR	LRT
Neuron	ANKRD30BL	-10.255	1.51989e-07	7.30585e-06	pseudobulk	edgeR	LRT
Neuron	ANKRD36	-2.27885	0.000158219	0.0021295	pseudobulk	edgeR	LRT
Neuron	ANKRD36C	-1.75538	0.000422291	0.00504164	pseudobulk	edgeR	LRT
Neuron	ANKRD6	-2.86503	8.98025e-05	0.00154513	pseudobulk	edgeR	LRT
Neuron	ANKS1B	-2.63887	8.61225e-13	9.24975e-11	pseudobulk	edgeR	LRT
Neuron	ANO4	-4.37001	3.48283e-08	1.95829e-06	pseudobulk	edgeR	LRT
Neuron	ANO6	-4.16381	4.90433e-06	0.000151681	pseudobulk	edgeR	LRT
Neuron	ANTKMT	-11.0106	2.51089e-12	2.54749e-10	pseudobulk	edgeR	LRT
Neuron	ANXA7	3.47117	0.000571453	0.00657961	pseudobulk	edgeR	LRT
Neuron	AOPEP	-10.104	1.84233e-07	8.40048e-06	pseudobulk	edgeR	LRT
Neuron	AP000462.1	-9.93758	3.73977e-06	0.000123144	pseudobulk	edgeR	LRT
Neuron	AP000487.1	-9.3405	1.53444e-05	0.000348672	pseudobulk	edgeR	LRT
Neuron	AP000662.1	-8.6524	0.000129035	0.00178282	pseudobulk	edgeR	LRT
Neuron	AP000787.1	-9.82735	4.50006e-06	0.000140442	pseudobulk	edgeR	LRT
Neuron	AP001011.1	-10.255	1.51989e-07	7.30585e-06	pseudobulk	edgeR	LRT
Neuron	AP001021.3	-8.6524	0.000129035	0.00178282	pseudobulk	edgeR	LRT
Neuron	AP001266.2	-8.6524	0.000129035	0.00178282	pseudobulk	edgeR	LRT
Neuron	AP001267.3	-9.3405	1.53444e-05	0.000348672	pseudobulk	edgeR	LRT
Neuron	AP001347.1	-10.3363	5.22831e-08	2.76447e-06	pseudobulk	edgeR	LRT
Neuron	AP001528.1	-8.81441	0.000104271	0.00162987	pseudobulk	edgeR	LRT
Neuron	AP001636.3	-8.6524	0.000129035	0.00178282	pseudobulk	edgeR	LRT
Neuron	AP001816.1	-8.81441	0.000104271	0.00162987	pseudobulk	edgeR	LRT
Neuron	AP001825.1	-8.6524	0.000129035	0.00178282	pseudobulk	edgeR	LRT
Neuron	AP002336.2	-10.5359	6.31774e-09	3.99325e-07	pseudobulk	edgeR	LRT
Neuron	AP002370.2	-8.6524	0.000129035	0.00178282	pseudobulk	edgeR	LRT
Neuron	AP002495.1	-9.60342	9.96129e-06	0.000264368	pseudobulk	edgeR	LRT
Neuron	AP002748.6	-9.207	1.88583e-05	0.000394005	pseudobulk	edgeR	LRT
Neuron	AP002762.2	-9.60053	6.47811e-06	0.000183058	pseudobulk	edgeR	LRT
Neuron	AP002813.1	-8.81441	0.000104271	0.00162987	pseudobulk	edgeR	LRT
Neuron	AP003086.1	-11.14	1.66863e-13	1.99474e-11	pseudobulk	edgeR	LRT
Neuron	AP003464.1	-9.60053	6.47811e-06	0.000183058	pseudobulk	edgeR	LRT
Neuron	AP003469.4	-9.3405	1.53444e-05	0.000348672	pseudobulk	edgeR	LRT
Neuron	AP006222.2	10.8381	0.000171412	0.00228341	pseudobulk	edgeR	LRT
Neuron	AP2S1	1.84227	0.000136353	0.0018717	pseudobulk	edgeR	LRT
Neuron	AP3S1	2.68118	3.23097e-05	0.000636814	pseudobulk	edgeR	LRT
Neuron	AP5M1	10.9032	0.000151528	0.00205235	pseudobulk	edgeR	LRT
Neuron	APBA1	-2.4388	0.000522164	0.00607828	pseudobulk	edgeR	LRT
Neuron	APBB2	-1.96697	0.000193973	0.00255181	pseudobulk	edgeR	LRT
Neuron	APC	-1.3437	0.000344022	0.00421624	pseudobulk	edgeR	LRT
Neuron	APEX1	2.89711	3.02909e-05	0.000603513	pseudobulk	edgeR	LRT
Neuron	APH1A	3.68806	0.000142643	0.00194436	pseudobulk	edgeR	LRT
Neuron	APOA1BP	11.1183	4.42589e-05	0.000847422	pseudobulk	edgeR	LRT
Neuron	APOE	11.9684	1.35821e-06	4.97173e-05	pseudobulk	edgeR	LRT
Neuron	APOPT1	11.9019	1.84726e-07	8.40903e-06	pseudobulk	edgeR	LRT
Neuron	ARF4	2.08571	0.000228403	0.00295109	pseudobulk	edgeR	LRT
Neuron	ARF6	4.13843	5.72217e-06	0.000167196	pseudobulk	edgeR	LRT
Neuron	ARFGEF3	-1.7334	6.38229e-05	0.00117872	pseudobulk	edgeR	LRT
Neuron	ARFRP1	10.451	0.000861607	0.00941195	pseudobulk	edgeR	LRT
Neuron	ARHGAP24	-6.59138	3.16656e-08	1.78777e-06	pseudobulk	edgeR	LRT
Neuron	ARHGAP28	-3.56426	1.49186e-05	0.000348672	pseudobulk	edgeR	LRT
Neuron	ARHGAP33	10.6008	0.000477359	0.00561858	pseudobulk	edgeR	LRT
Neuron	ARHGAP8	-3.15926	0.000331096	0.00408045	pseudobulk	edgeR	LRT
Neuron	ARHGDIA	2.37926	0.000828261	0.00907293	pseudobulk	edgeR	LRT
Neuron	ARHGEF11	-3.22626	1.45843e-05	0.000348672	pseudobulk	edgeR	LRT
Neuron	ARHGEF18	-8.6524	0.000129035	0.00178282	pseudobulk	edgeR	LRT
Neuron	ARHGEF2	10.4449	0.000880294	0.00957803	pseudobulk	edgeR	LRT
Neuron	ARL15	-3.21372	1.52261e-10	1.24596e-08	pseudobulk	edgeR	LRT
Neuron	ARL4D	3.17255	4.01088e-05	0.000776067	pseudobulk	edgeR	LRT
Neuron	ARMCX5-GPRASP2	-10.104	1.84233e-07	8.40048e-06	pseudobulk	edgeR	LRT
Neuron	ARMH1	-8.81441	0.000104271	0.00162987	pseudobulk	edgeR	LRT
Neuron	ARMH3	-8.6524	0.000129035	0.00178282	pseudobulk	edgeR	LRT
Neuron	ARMH4	-10.7705	2.17277e-10	1.7266e-08	pseudobulk	edgeR	LRT
Neuron	ARPC2	1.64628	0.000662024	0.00746813	pseudobulk	edgeR	LRT
Neuron	ARPC3	2.00042	6.41884e-05	0.00118368	pseudobulk	edgeR	LRT
Neuron	ARPC4	2.79937	0.000672405	0.00756146	pseudobulk	edgeR	LRT
Neuron	ARPP19	1.61321	0.000882344	0.00959654	pseudobulk	edgeR	LRT
Neuron	ARPP21	1.75644	0.000745074	0.00825375	pseudobulk	edgeR	LRT
Neuron	ARRDC3	3.38952	8.56662e-06	0.000235069	pseudobulk	edgeR	LRT
Neuron	ASAP1	-2.73368	2.43148e-10	1.89925e-08	pseudobulk	edgeR	LRT
Neuron	ASB14	-8.6524	0.000129035	0.00178282	pseudobulk	edgeR	LRT
Neuron	ASF1A	11.1848	6.49784e-05	0.00119584	pseudobulk	edgeR	LRT
Neuron	ASNA1	12.3347	8.41352e-09	5.23371e-07	pseudobulk	edgeR	LRT
Neuron	ASNS	10.9754	9.96984e-05	0.00162987	pseudobulk	edgeR	LRT
Neuron	ASTN2	-5.17889	3.4708e-17	6.15675e-15	pseudobulk	edgeR	LRT
Neuron	ASXL3	-1.81021	0.000190695	0.002514	pseudobulk	edgeR	LRT
Neuron	ATF4	12.0555	7.46816e-08	3.87428e-06	pseudobulk	edgeR	LRT
Neuron	ATF6B	11.0821	4.85926e-05	0.000922688	pseudobulk	edgeR	LRT
Neuron	ATG3	11.1054	7.41148e-05	0.00134953	pseudobulk	edgeR	LRT
Neuron	ATG7	-2.81224	0.000662204	0.00746813	pseudobulk	edgeR	LRT
Neuron	ATP1A1	2.31481	8.85941e-05	0.00152859	pseudobulk	edgeR	LRT
Neuron	ATP2B1-AS1	-9.82735	4.50006e-06	0.000140442	pseudobulk	edgeR	LRT
Neuron	ATP5A1	12.9836	4.07288e-12	3.99942e-10	pseudobulk	edgeR	LRT
Neuron	ATP5B	13.0274	1.44762e-12	1.51917e-10	pseudobulk	edgeR	LRT
Neuron	ATP5C1	12.5737	6.51229e-10	4.80041e-08	pseudobulk	edgeR	LRT
Neuron	ATP5D	12.8932	7.85444e-12	7.47258e-10	pseudobulk	edgeR	LRT
Neuron	ATP5E	13.3021	7.66937e-14	9.94667e-12	pseudobulk	edgeR	LRT
Neuron	ATP5EP2	11.0624	0.00010291	0.00162987	pseudobulk	edgeR	LRT
Neuron	ATP5F1	12.4422	1.40104e-09	1.00316e-07	pseudobulk	edgeR	LRT
Neuron	ATP5F1A	-11.9262	6.26748e-30	1.95823e-27	pseudobulk	edgeR	LRT
Neuron	ATP5F1B	-12.2267	1.92868e-38	9.14296e-36	pseudobulk	edgeR	LRT
Neuron	ATP5F1C	-11.8713	1.07848e-27	3.12134e-25	pseudobulk	edgeR	LRT
Neuron	ATP5F1D	-12.5383	1.05813e-47	9.3849e-45	pseudobulk	edgeR	LRT
Neuron	ATP5F1E	-13.3699	1.3845e-76	6.34448e-73	pseudobulk	edgeR	LRT
Neuron	ATP5G1	13.1966	2.01278e-13	2.38541e-11	pseudobulk	edgeR	LRT
Neuron	ATP5G2	13.1237	4.68265e-13	5.25508e-11	pseudobulk	edgeR	LRT
Neuron	ATP5G3	13.0235	1.16408e-12	1.23576e-10	pseudobulk	edgeR	LRT
Neuron	ATP5H	12.5617	3.10638e-10	2.39915e-08	pseudobulk	edgeR	LRT
Neuron	ATP5I	13.1353	2.48085e-13	2.915e-11	pseudobulk	edgeR	LRT
Neuron	ATP5IF1	-13.0674	9.60535e-66	2.64099e-62	pseudobulk	edgeR	LRT
Neuron	ATP5J	13.2282	1.05415e-13	1.32953e-11	pseudobulk	edgeR	LRT
Neuron	ATP5J2	13.1865	1.5294e-13	1.86892e-11	pseudobulk	edgeR	LRT
Neuron	ATP5L	13.3106	8.4862e-14	1.09544e-11	pseudobulk	edgeR	LRT
Neuron	ATP5MC1	-12.3298	1.12082e-41	6.42017e-39	pseudobulk	edgeR	LRT
Neuron	ATP5MC2	-10.4134	4.71877e-08	2.56916e-06	pseudobulk	edgeR	LRT
Neuron	ATP5MC3	-12.63	1.08826e-50	1.24673e-47	pseudobulk	edgeR	LRT
Neuron	ATP5MD	-12.398	6.71194e-44	4.50109e-41	pseudobulk	edgeR	LRT
Neuron	ATP5ME	-11.7467	1.04995e-24	2.85827e-22	pseudobulk	edgeR	LRT
Neuron	ATP5MF	-11.7218	4.4403e-24	1.14099e-21	pseudobulk	edgeR	LRT
Neuron	ATP5MG	-12.0165	1.53402e-32	5.33898e-30	pseudobulk	edgeR	LRT
Neuron	ATP5MPL	-12.18	1.05891e-36	4.62138e-34	pseudobulk	edgeR	LRT
Neuron	ATP5O	13.0162	2.19657e-12	2.29637e-10	pseudobulk	edgeR	LRT
Neuron	ATP5PB	-10.2891	7.36446e-07	2.8123e-05	pseudobulk	edgeR	LRT
Neuron	ATP5PD	-11.3733	2.81307e-16	4.49683e-14	pseudobulk	edgeR	LRT
Neuron	ATP5PF	-12.7406	4.22606e-54	5.80978e-51	pseudobulk	edgeR	LRT
Neuron	ATP5PO	-12.717	6.76684e-52	8.45701e-49	pseudobulk	edgeR	LRT
Neuron	ATP6V0C	-12.2722	6.94996e-40	3.60545e-37	pseudobulk	edgeR	LRT
Neuron	ATP6V0E1	3.75918	9.30476e-05	0.00159597	pseudobulk	edgeR	LRT
Neuron	ATP6V1D	2.04837	0.000779856	0.00861477	pseudobulk	edgeR	LRT
Neuron	ATP6V1G2	2.78936	2.7838e-06	9.53184e-05	pseudobulk	edgeR	LRT
Neuron	ATP8A1	-2.34038	3.14345e-05	0.000622688	pseudobulk	edgeR	LRT
Neuron	ATP8A2	-3.64409	3.34551e-18	6.34377e-16	pseudobulk	edgeR	LRT
Neuron	ATP8B4	-8.6524	0.000129035	0.00178282	pseudobulk	edgeR	LRT
Neuron	ATPIF1	13.3112	2.8232e-14	3.80509e-12	pseudobulk	edgeR	LRT
Neuron	ATPSCKMT	-9.71481	5.40603e-06	0.000158972	pseudobulk	edgeR	LRT
Neuron	ATRAID	3.84997	5.42395e-05	0.00101657	pseudobulk	edgeR	LRT
Neuron	ATRNL1	-2.62154	3.1343e-07	1.33196e-05	pseudobulk	edgeR	LRT
Neuron	AUTS2	-2.81837	2.87881e-15	4.12255e-13	pseudobulk	edgeR	LRT
Neuron	AUXG01000058.1	-9.3405	1.53444e-05	0.000348672	pseudobulk	edgeR	LRT
Neuron	AZIN1	2.68349	0.0001028	0.00162987	pseudobulk	edgeR	LRT
Neuron	AZIN1-AS1	-2.81113	9.893e-06	0.000264368	pseudobulk	edgeR	LRT
Neuron	B3GALT6	10.9943	0.000153511	0.00207511	pseudobulk	edgeR	LRT
Neuron	B4GALT6	-3.96939	1.79436e-06	6.43232e-05	pseudobulk	edgeR	LRT
Neuron	BABAM1	2.43263	0.000700502	0.00781668	pseudobulk	edgeR	LRT
Neuron	BABAM2	-10.8279	2.30966e-10	1.80923e-08	pseudobulk	edgeR	LRT
Neuron	BACH1	-3.0532	0.000120114	0.00178282	pseudobulk	edgeR	LRT
Neuron	BACH2	-2.48535	4.03818e-09	2.69316e-07	pseudobulk	edgeR	LRT
Neuron	BAD	2.38165	0.000186107	0.00245892	pseudobulk	edgeR	LRT
Neuron	BAIAP2-AS1	10.9268	0.000167586	0.00224113	pseudobulk	edgeR	LRT
Neuron	BANF1	2.01884	0.000171572	0.00228444	pseudobulk	edgeR	LRT
Neuron	BAP1	10.4747	0.000820113	0.00899801	pseudobulk	edgeR	LRT
Neuron	BASP1	-1.80358	1.14742e-07	5.71528e-06	pseudobulk	edgeR	LRT
Neuron	BASP1-AS1	-11.8501	1.62893e-27	4.61727e-25	pseudobulk	edgeR	LRT
Neuron	BAX	3.21334	2.96317e-05	0.000592526	pseudobulk	edgeR	LRT
Neuron	BAZ2B	-2.6644	2.96578e-11	2.60525e-09	pseudobulk	edgeR	LRT
Neuron	BBS9	-2.94448	1.02199e-05	0.000270657	pseudobulk	edgeR	LRT
Neuron	BCAP29	11.1894	2.74976e-05	0.0005551	pseudobulk	edgeR	LRT
Neuron	BCAS3	-3.33974	5.5984e-07	2.18028e-05	pseudobulk	edgeR	LRT
Neuron	BCL11A	4.30725	2.94009e-06	0.000100171	pseudobulk	edgeR	LRT
Neuron	BCL7B	10.8751	0.000197285	0.00258548	pseudobulk	edgeR	LRT
Neuron	BCLAF3	-9.207	1.88583e-05	0.000394005	pseudobulk	edgeR	LRT
Neuron	BCO1	-8.81441	0.000104271	0.00162987	pseudobulk	edgeR	LRT
Neuron	BEAN1	-4.45729	0.000581888	0.00668576	pseudobulk	edgeR	LRT
Neuron	BEND4	-4.46423	0.000474432	0.0055889	pseudobulk	edgeR	LRT
Neuron	BEX3	-13.2806	5.97479e-71	2.34681e-67	pseudobulk	edgeR	LRT
Neuron	BHLHE22	13.3193	5.37834e-13	5.9151e-11	pseudobulk	edgeR	LRT
Neuron	BICD1	-2.10542	7.85115e-07	2.98572e-05	pseudobulk	edgeR	LRT
Neuron	BICDL1	-10.8105	2.59582e-10	2.01048e-08	pseudobulk	edgeR	LRT
Neuron	BICRAL	-10.4636	2.62575e-08	1.49472e-06	pseudobulk	edgeR	LRT
Neuron	BID	3.27822	2.94516e-05	0.000589784	pseudobulk	edgeR	LRT
Neuron	BLOC1S1	2.21051	8.75644e-05	0.00151325	pseudobulk	edgeR	LRT
Neuron	BLOC1S2	4.36779	1.83431e-06	6.54993e-05	pseudobulk	edgeR	LRT
Neuron	BLVRB	2.70654	0.000864974	0.00944123	pseudobulk	edgeR	LRT
Neuron	BMERB1	-11.2593	8.70423e-15	1.2087e-12	pseudobulk	edgeR	LRT
Neuron	BMT2	-10.104	1.84233e-07	8.40048e-06	pseudobulk	edgeR	LRT
Neuron	BNC2	-12.9565	3.35245e-58	6.14503e-55	pseudobulk	edgeR	LRT
Neuron	BNIP3	2.81674	4.35268e-06	0.000138515	pseudobulk	edgeR	LRT
Neuron	BNIP3L	1.82662	0.000464018	0.00548267	pseudobulk	edgeR	LRT
Neuron	BOLA1	10.5138	0.000691348	0.00773022	pseudobulk	edgeR	LRT
Neuron	BRAF	-2.29986	3.7239e-05	0.000725132	pseudobulk	edgeR	LRT
Neuron	BRD3	2.01991	0.000871314	0.00949999	pseudobulk	edgeR	LRT
Neuron	BRINP3	-4.77928	6.68737e-22	1.51958e-19	pseudobulk	edgeR	LRT
Neuron	BRIX1	3.4617	0.000819894	0.00899801	pseudobulk	edgeR	LRT
Neuron	BRWD3	-2.65697	0.000299525	0.00373998	pseudobulk	edgeR	LRT
Neuron	BSCL2	-4.7279	3.03227e-12	3.02073e-10	pseudobulk	edgeR	LRT
Neuron	BTBD11	-8.32492	2.54286e-24	6.85451e-22	pseudobulk	edgeR	LRT
Neuron	BTD	-2.84422	0.000431038	0.00513714	pseudobulk	edgeR	LRT
Neuron	BTF3L4	1.88443	0.000321724	0.00398246	pseudobulk	edgeR	LRT
Neuron	BUB3	3.53743	0.00032925	0.00406317	pseudobulk	edgeR	LRT
Neuron	BZW1	2.11082	0.00019441	0.00255633	pseudobulk	edgeR	LRT
Neuron	C10orf35	11.2098	2.3879e-05	0.000488506	pseudobulk	edgeR	LRT
Neuron	C11orf31	12.7847	2.92413e-11	2.58518e-09	pseudobulk	edgeR	LRT
Neuron	C11orf57	10.7324	0.000282031	0.00355545	pseudobulk	edgeR	LRT
Neuron	C11orf73	11.9487	3.43696e-07	1.44274e-05	pseudobulk	edgeR	LRT
Neuron	C11orf80	-2.7623	0.000248294	0.00317232	pseudobulk	edgeR	LRT
Neuron	C12orf40	-9.207	1.88583e-05	0.000394005	pseudobulk	edgeR	LRT
Neuron	C12orf73	2.88474	0.000294361	0.00368891	pseudobulk	edgeR	LRT
Neuron	C14orf1	11.4813	4.52027e-06	0.000140913	pseudobulk	edgeR	LRT
Neuron	C14orf166	12.2266	1.34971e-08	8.12039e-07	pseudobulk	edgeR	LRT
Neuron	C14orf2	13.2518	1.37343e-13	1.69338e-11	pseudobulk	edgeR	LRT
Neuron	C14orf39	-8.6524	0.000129035	0.00178282	pseudobulk	edgeR	LRT
Neuron	C15orf61	3.4984	0.000414735	0.0049622	pseudobulk	edgeR	LRT
Neuron	C16orf13	12.1934	1.54837e-08	9.27506e-07	pseudobulk	edgeR	LRT
Neuron	C16orf45	11.9985	8.714e-08	4.46167e-06	pseudobulk	edgeR	LRT
Neuron	C16orf72	11.0588	5.68106e-05	0.00106043	pseudobulk	edgeR	LRT
Neuron	C17orf58	11.313	2.32647e-05	0.000478431	pseudobulk	edgeR	LRT
Neuron	C17orf62	10.6789	0.000343824	0.00421624	pseudobulk	edgeR	LRT
Neuron	C17orf89	11.9137	1.87728e-07	8.53152e-06	pseudobulk	edgeR	LRT
Neuron	C19orf24	11.4231	6.39543e-06	0.000183058	pseudobulk	edgeR	LRT
Neuron	C19orf25	2.82885	0.000416939	0.0049799	pseudobulk	edgeR	LRT
Neuron	C19orf43	12.9133	5.32731e-12	5.15755e-10	pseudobulk	edgeR	LRT
Neuron	C19orf60	11.8513	2.79438e-07	1.19675e-05	pseudobulk	edgeR	LRT
Neuron	C19orf70	12.5465	3.78624e-10	2.9079e-08	pseudobulk	edgeR	LRT
Neuron	C1QA	-9.207	1.88583e-05	0.000394005	pseudobulk	edgeR	LRT
Neuron	C1QB	-9.207	1.88583e-05	0.000394005	pseudobulk	edgeR	LRT
Neuron	C1orf123	11.2515	1.85664e-05	0.000394005	pseudobulk	edgeR	LRT
Neuron	C1orf43	2.39727	0.00022153	0.0028731	pseudobulk	edgeR	LRT
Neuron	C1orf61	13.0602	7.71606e-13	8.31973e-11	pseudobulk	edgeR	LRT
Neuron	C20orf24	11.9136	2.09904e-07	9.39953e-06	pseudobulk	edgeR	LRT
Neuron	C20orf27	2.91824	0.000250009	0.00319275	pseudobulk	edgeR	LRT
Neuron	C21orf59	10.91	0.000124147	0.00178282	pseudobulk	edgeR	LRT
Neuron	C2CD5	-2.63496	0.000239647	0.00307901	pseudobulk	edgeR	LRT
Neuron	C2CD6	-8.6524	0.000129035	0.00178282	pseudobulk	edgeR	LRT
Neuron	C2orf27A	-8.6524	0.000129035	0.00178282	pseudobulk	edgeR	LRT
Neuron	C2orf69	3.99843	1.90781e-05	0.000397088	pseudobulk	edgeR	LRT
Neuron	C2orf92	-9.47299	1.24e-05	0.00031039	pseudobulk	edgeR	LRT
Neuron	C3	-9.60053	6.47811e-06	0.000183058	pseudobulk	edgeR	LRT
Neuron	C4orf27	12.3088	6.03419e-09	3.90377e-07	pseudobulk	edgeR	LRT
Neuron	C4orf32	11.7782	5.31329e-07	2.08242e-05	pseudobulk	edgeR	LRT
Neuron	C5orf45	10.7826	0.00022306	0.00288886	pseudobulk	edgeR	LRT
Neuron	C6orf1	12.3762	2.7211e-09	1.8751e-07	pseudobulk	edgeR	LRT
Neuron	C6orf203	11.3401	1.17146e-05	0.000305302	pseudobulk	edgeR	LRT
Neuron	C6orf48	12.7959	2.81018e-11	2.49245e-09	pseudobulk	edgeR	LRT
Neuron	C6orf62	11.7048	1.3895e-06	5.06687e-05	pseudobulk	edgeR	LRT
Neuron	C6orf99	-9.207	1.88583e-05	0.000394005	pseudobulk	edgeR	LRT
Neuron	C7orf50	2.383	0.000219845	0.00285529	pseudobulk	edgeR	LRT
Neuron	C7orf55	11.397	8.45223e-06	0.000232162	pseudobulk	edgeR	LRT
Neuron	C7orf73	11.8584	2.71849e-07	1.16789e-05	pseudobulk	edgeR	LRT
Neuron	C8orf31	-9.207	1.88583e-05	0.000394005	pseudobulk	edgeR	LRT
Neuron	C8orf59	11.1692	3.0023e-05	0.00059948	pseudobulk	edgeR	LRT
Neuron	C9orf142	11.5231	4.11743e-06	0.000131638	pseudobulk	edgeR	LRT
Neuron	C9orf16	2.05025	3.7218e-05	0.000725132	pseudobulk	edgeR	LRT
Neuron	C9orf78	3.35475	1.19984e-05	0.00031039	pseudobulk	edgeR	LRT
Neuron	CA10	-8.59875	7.57248e-32	2.57044e-29	pseudobulk	edgeR	LRT
Neuron	CACHD1	-3.91716	5.39878e-08	2.83823e-06	pseudobulk	edgeR	LRT
Neuron	CACNA1A	-3.12553	1.38282e-08	8.30145e-07	pseudobulk	edgeR	LRT
Neuron	CACNA1B	-3.02883	5.38618e-07	2.10659e-05	pseudobulk	edgeR	LRT
Neuron	CACNA1C	-3.42924	2.6425e-09	1.84405e-07	pseudobulk	edgeR	LRT
Neuron	CACNA1E	-2.35635	4.23124e-05	0.000815262	pseudobulk	edgeR	LRT
Neuron	CACNA2D1	-1.97282	2.43166e-06	8.42047e-05	pseudobulk	edgeR	LRT
Neuron	CACNA2D3	-4.40716	1.60122e-08	9.55004e-07	pseudobulk	edgeR	LRT
Neuron	CADM1	-1.65319	0.000772801	0.00854369	pseudobulk	edgeR	LRT
Neuron	CADPS	-2.7076	4.83627e-11	4.16844e-09	pseudobulk	edgeR	LRT
Neuron	CALB2	-3.25678	3.82582e-05	0.000743399	pseudobulk	edgeR	LRT
Neuron	CALM2	-1.15951	0.00064265	0.00728785	pseudobulk	edgeR	LRT
Neuron	CALR	2.37522	0.000885659	0.00961738	pseudobulk	edgeR	LRT
Neuron	CALY	-1.42332	0.000874996	0.0095317	pseudobulk	edgeR	LRT
Neuron	CAMK1	3.81547	6.99765e-05	0.00128096	pseudobulk	edgeR	LRT
Neuron	CAMK2D	-1.864	0.000371218	0.0044983	pseudobulk	edgeR	LRT
Neuron	CAMK2N1	-1.59528	2.66104e-06	9.14565e-05	pseudobulk	edgeR	LRT
Neuron	CAMK2N2	-1.76556	0.000556585	0.00643808	pseudobulk	edgeR	LRT
Neuron	CAMKV	2.10243	6.32286e-05	0.0011699	pseudobulk	edgeR	LRT
Neuron	CAMTA1	-1.9912	1.59743e-09	1.13492e-07	pseudobulk	edgeR	LRT
Neuron	CAPRIN2	-2.49557	0.00014675	0.00199451	pseudobulk	edgeR	LRT
Neuron	CAPZA2	3.23974	1.13349e-07	5.65616e-06	pseudobulk	edgeR	LRT
Neuron	CARHSP1	2.15952	0.000321056	0.00397632	pseudobulk	edgeR	LRT
Neuron	CARMIL2	-8.6524	0.000129035	0.00178282	pseudobulk	edgeR	LRT
Neuron	CARNMT1-AS1	-8.81441	0.000104271	0.00162987	pseudobulk	edgeR	LRT
Neuron	CASK	-2.45266	5.71149e-07	2.21179e-05	pseudobulk	edgeR	LRT
Neuron	CASTOR2	-8.6524	0.000129035	0.00178282	pseudobulk	edgeR	LRT
Neuron	CASTOR3	-10.8689	3.35225e-11	2.92604e-09	pseudobulk	edgeR	LRT
Neuron	CBLB	-2.56832	3.00463e-05	0.000599508	pseudobulk	edgeR	LRT
Neuron	CBR1	11.3756	8.63345e-06	0.000236667	pseudobulk	edgeR	LRT
Neuron	CBR3-AS1	-8.6524	0.000129035	0.00178282	pseudobulk	edgeR	LRT
Neuron	CBX6	2.36872	0.000905679	0.00980365	pseudobulk	edgeR	LRT
Neuron	CC2D2B	-8.6524	0.000129035	0.00178282	pseudobulk	edgeR	LRT
Neuron	CCBE1	11.5877	3.04465e-05	0.000605735	pseudobulk	edgeR	LRT
Neuron	CCDC107	3.19723	3.26045e-05	0.000641703	pseudobulk	edgeR	LRT
Neuron	CCDC109B	10.4703	0.000798792	0.00880978	pseudobulk	edgeR	LRT
Neuron	CCDC12	2.77875	5.05771e-05	0.000955094	pseudobulk	edgeR	LRT
Neuron	CCDC144NL	-8.20524	3.09091e-07	1.31555e-05	pseudobulk	edgeR	LRT
Neuron	CCDC144NL-AS1	-4.51284	4.222e-20	8.72812e-18	pseudobulk	edgeR	LRT
Neuron	CCDC160	-5.36441	0.000187935	0.00248188	pseudobulk	edgeR	LRT
Neuron	CCDC167	1.69757	0.000724328	0.00805313	pseudobulk	edgeR	LRT
Neuron	CCDC18-AS1	-10.5359	6.31774e-09	3.99325e-07	pseudobulk	edgeR	LRT
Neuron	CCDC26	-8.6524	0.000129035	0.00178282	pseudobulk	edgeR	LRT
Neuron	CCDC32	-10.1551	2.23819e-06	7.82938e-05	pseudobulk	edgeR	LRT
Neuron	CCDC34	10.9483	9.78189e-05	0.00162987	pseudobulk	edgeR	LRT
Neuron	CCDC38	-8.6524	0.000129035	0.00178282	pseudobulk	edgeR	LRT
Neuron	CCDC53	11.3908	1.52493e-05	0.000348672	pseudobulk	edgeR	LRT
Neuron	CCDC65	-4.40376	0.000152758	0.00206596	pseudobulk	edgeR	LRT
Neuron	CCDC85B	2.37683	5.3996e-06	0.000158972	pseudobulk	edgeR	LRT
Neuron	CCDC92	-2.08943	0.000583144	0.00669519	pseudobulk	edgeR	LRT
Neuron	CCN3	-8.81441	0.000104271	0.00162987	pseudobulk	edgeR	LRT
Neuron	CCNG2	3.27191	3.19815e-05	0.000632613	pseudobulk	edgeR	LRT
Neuron	CCNQ	-9.71481	5.40603e-06	0.000158972	pseudobulk	edgeR	LRT
Neuron	CCNT2-AS1	-5.21968	0.000296664	0.00370763	pseudobulk	edgeR	LRT
Neuron	CCSER1	-4.61406	4.86045e-26	1.36365e-23	pseudobulk	edgeR	LRT
Neuron	CCT4	2.23161	6.75299e-05	0.00123865	pseudobulk	edgeR	LRT
Neuron	CCZ1	2.73914	0.000750811	0.0083106	pseudobulk	edgeR	LRT
Neuron	CD163L1	-9.207	1.88583e-05	0.000394005	pseudobulk	edgeR	LRT
Neuron	CD164	10.7178	0.000303693	0.00378514	pseudobulk	edgeR	LRT
Neuron	CD27-AS1	-9.3405	1.53444e-05	0.000348672	pseudobulk	edgeR	LRT
Neuron	CD47	2.17351	0.000287404	0.00360994	pseudobulk	edgeR	LRT
Neuron	CD74	-7.37637	9.55783e-07	3.59497e-05	pseudobulk	edgeR	LRT
Neuron	CDC26	3.66001	0.00017744	0.00235573	pseudobulk	edgeR	LRT
Neuron	CDC42EP3	2.55842	0.000105684	0.00165008	pseudobulk	edgeR	LRT
Neuron	CDC42EP4	3.795	8.95216e-05	0.00154223	pseudobulk	edgeR	LRT
Neuron	CDH10	-4.00859	2.36938e-08	1.36861e-06	pseudobulk	edgeR	LRT
Neuron	CDH12	-7.56282	1.24009e-47	1.06551e-44	pseudobulk	edgeR	LRT
Neuron	CDH13	-1.89871	1.33295e-05	0.000330772	pseudobulk	edgeR	LRT
Neuron	CDH18	-9.73552	6.97919e-31	2.20567e-28	pseudobulk	edgeR	LRT
Neuron	CDH20	-5.10478	2.25224e-07	9.98795e-06	pseudobulk	edgeR	LRT
Neuron	CDH4	-2.70008	4.95103e-05	0.00093817	pseudobulk	edgeR	LRT
Neuron	CDH6	-3.216	3.56892e-09	2.44098e-07	pseudobulk	edgeR	LRT
Neuron	CDH7	-3.34085	0.000385849	0.00465712	pseudobulk	edgeR	LRT
Neuron	CDHR2	-8.81441	0.000104271	0.00162987	pseudobulk	edgeR	LRT
Neuron	CDHR3	-2.79771	1.48666e-06	5.3997e-05	pseudobulk	edgeR	LRT
Neuron	CDK14	-3.45395	1.53592e-10	1.25312e-08	pseudobulk	edgeR	LRT
Neuron	CDK4	3.39912	0.000703002	0.0078414	pseudobulk	edgeR	LRT
Neuron	CDK5	2.39778	0.000897771	0.00973198	pseudobulk	edgeR	LRT
Neuron	CDKN1C	-5.11188	7.16586e-09	4.49829e-07	pseudobulk	edgeR	LRT
Neuron	CECR2	-3.74528	1.91367e-07	8.66829e-06	pseudobulk	edgeR	LRT
Neuron	CECR5	11.2694	2.27168e-05	0.000468565	pseudobulk	edgeR	LRT
Neuron	CELF6	-9.71481	5.40603e-06	0.000158972	pseudobulk	edgeR	LRT
Neuron	CENPS	-9.3405	1.53444e-05	0.000348672	pseudobulk	edgeR	LRT
Neuron	CENPX	-11.2593	8.70423e-15	1.2087e-12	pseudobulk	edgeR	LRT
Neuron	CEP112	-3.54537	0.00054703	0.00633691	pseudobulk	edgeR	LRT
Neuron	CEP250	10.5245	0.000693237	0.00774819	pseudobulk	edgeR	LRT
Neuron	CERT1	-10.255	1.51989e-07	7.30585e-06	pseudobulk	edgeR	LRT
Neuron	CETN3	3.84182	5.83803e-05	0.00108457	pseudobulk	edgeR	LRT
Neuron	CFAP298	-9.71481	5.40603e-06	0.000158972	pseudobulk	edgeR	LRT
Neuron	CFTR	-8.97788	8.31233e-05	0.00144376	pseudobulk	edgeR	LRT
Neuron	CHCHD5	3.46658	0.000507306	0.00593044	pseudobulk	edgeR	LRT
Neuron	CHKB-DT	-10.4928	9.46363e-08	4.81857e-06	pseudobulk	edgeR	LRT
Neuron	CHMP1B	3.60979	0.000219959	0.00285541	pseudobulk	edgeR	LRT
Neuron	CHMP2A	2.31276	2.85043e-05	0.000572899	pseudobulk	edgeR	LRT
Neuron	CHMP5	2.1324	7.6483e-05	0.00138989	pseudobulk	edgeR	LRT
Neuron	CHN2	11.5279	3.64047e-06	0.000122665	pseudobulk	edgeR	LRT
Neuron	CHP1	11.8296	4.56752e-07	1.81742e-05	pseudobulk	edgeR	LRT
Neuron	CHPF	3.61447	0.000209469	0.00273213	pseudobulk	edgeR	LRT
Neuron	CHRM2	-9.60053	6.47811e-06	0.000183058	pseudobulk	edgeR	LRT
Neuron	CHRNB1	10.9579	0.000112802	0.00175325	pseudobulk	edgeR	LRT
Neuron	CHROMR	-9.207	1.88583e-05	0.000394005	pseudobulk	edgeR	LRT
Neuron	CIAO2A	-8.81441	0.000104271	0.00162987	pseudobulk	edgeR	LRT
Neuron	CIAO2B	-11.0106	2.51089e-12	2.54749e-10	pseudobulk	edgeR	LRT
Neuron	CIB1	10.6717	0.000501642	0.00587422	pseudobulk	edgeR	LRT
Neuron	CIP2A	-8.81441	0.000104271	0.00162987	pseudobulk	edgeR	LRT
Neuron	CKS2	4.00884	3.50873e-05	0.000687617	pseudobulk	edgeR	LRT
Neuron	CLASP2	-1.34284	0.000344108	0.00421624	pseudobulk	edgeR	LRT
Neuron	CLDN20	-8.6524	0.000129035	0.00178282	pseudobulk	edgeR	LRT
Neuron	CLEC16A	-3.18873	8.0015e-05	0.00144376	pseudobulk	edgeR	LRT
Neuron	CLEC2L	-9.3405	1.53444e-05	0.000348672	pseudobulk	edgeR	LRT
Neuron	CLMP	3.55842	0.000443514	0.00527212	pseudobulk	edgeR	LRT
Neuron	CLSTN2	-5.118	2.05225e-15	3.00142e-13	pseudobulk	edgeR	LRT
Neuron	CLTCL1	-4.1393	0.000813166	0.0089432	pseudobulk	edgeR	LRT
Neuron	CLU	2.25017	0.000230642	0.00297723	pseudobulk	edgeR	LRT
Neuron	CMC2	3.81894	6.14294e-05	0.00113968	pseudobulk	edgeR	LRT
Neuron	CMPK1	3.2552	2.31317e-05	0.000476053	pseudobulk	edgeR	LRT
Neuron	CMTM1	-9.3405	1.53444e-05	0.000348672	pseudobulk	edgeR	LRT
Neuron	CNBP	3.15824	4.17217e-06	0.000133233	pseudobulk	edgeR	LRT
Neuron	CNN3	3.37314	1.01616e-05	0.000269424	pseudobulk	edgeR	LRT
Neuron	CNOT7	2.75193	6.38337e-05	0.00117872	pseudobulk	edgeR	LRT
Neuron	CNOT9	-9.47299	1.24e-05	0.00031039	pseudobulk	edgeR	LRT
Neuron	CNPPD1	10.5048	0.000698988	0.00780295	pseudobulk	edgeR	LRT
Neuron	CNTN1	-2.80166	7.79075e-09	4.86833e-07	pseudobulk	edgeR	LRT
Neuron	CNTN5	-12.3293	4.78881e-25	1.32998e-22	pseudobulk	edgeR	LRT
Neuron	CNTNAP2	-5.36865	5.66543e-35	2.2253e-32	pseudobulk	edgeR	LRT
Neuron	CNTNAP4	-12.0165	1.53402e-32	5.33898e-30	pseudobulk	edgeR	LRT
Neuron	CNTNAP5	-12.5383	1.05813e-47	9.3849e-45	pseudobulk	edgeR	LRT
Neuron	COA8	-10.8872	5.05007e-10	3.76292e-08	pseudobulk	edgeR	LRT
Neuron	COL4A4	-8.6524	0.000129035	0.00178282	pseudobulk	edgeR	LRT
Neuron	COMMD5	10.9908	7.92059e-05	0.00143557	pseudobulk	edgeR	LRT
Neuron	COMMD6	1.71701	0.000384448	0.00464428	pseudobulk	edgeR	LRT
Neuron	COP1	-11.14	1.66863e-13	1.99474e-11	pseudobulk	edgeR	LRT
Neuron	COPS4	3.07931	0.000139016	0.00190351	pseudobulk	edgeR	LRT
Neuron	COPS6	2.02112	0.000246973	0.00315838	pseudobulk	edgeR	LRT
Neuron	COPS9	-11.5404	1.23394e-19	2.40618e-17	pseudobulk	edgeR	LRT
Neuron	CORO1A	11.49	4.24534e-06	0.000135256	pseudobulk	edgeR	LRT
Neuron	COTL1	2.83382	3.41312e-05	0.000669833	pseudobulk	edgeR	LRT
Neuron	COX10-AS1	-9.60342	9.96129e-06	0.000264368	pseudobulk	edgeR	LRT
Neuron	COX14	2.26569	0.000138317	0.00189582	pseudobulk	edgeR	LRT
Neuron	COX17	2.1813	9.29418e-05	0.00159515	pseudobulk	edgeR	LRT
Neuron	COX8A	2.06993	2.651e-05	0.000537135	pseudobulk	edgeR	LRT
Neuron	CPEB3	-2.19928	0.000303852	0.00378542	pseudobulk	edgeR	LRT
Neuron	CPED1	-8.6524	0.000129035	0.00178282	pseudobulk	edgeR	LRT
Neuron	CPHXL	-9.207	1.88583e-05	0.000394005	pseudobulk	edgeR	LRT
Neuron	CPLANE1	-11.0903	2.43734e-12	2.51935e-10	pseudobulk	edgeR	LRT
Neuron	CPNE8	-7.11476	0.000831384	0.00910351	pseudobulk	edgeR	LRT
Neuron	CPSF3L	10.6109	0.00045637	0.00540625	pseudobulk	edgeR	LRT
Neuron	CREB5	-1.90234	0.000588342	0.00674863	pseudobulk	edgeR	LRT
Neuron	CRHBP	-8.6524	0.000129035	0.00178282	pseudobulk	edgeR	LRT
Neuron	CRIM1-DT	-9.71481	5.40603e-06	0.000158972	pseudobulk	edgeR	LRT
Neuron	CRIPT	2.83967	0.000383796	0.00463845	pseudobulk	edgeR	LRT
Neuron	CRK	2.19551	0.000815987	0.00897063	pseudobulk	edgeR	LRT
Neuron	CRNDE	-4.22873	1.38438e-06	5.05491e-05	pseudobulk	edgeR	LRT
Neuron	CRYAB	3.30864	0.00011362	0.00176396	pseudobulk	edgeR	LRT
Neuron	CRYZL1	2.96111	0.000243046	0.00311815	pseudobulk	edgeR	LRT
Neuron	CSF1R	-9.207	1.88583e-05	0.000394005	pseudobulk	edgeR	LRT
Neuron	CSMD1	-7.27757	1.11841e-36	4.80479e-34	pseudobulk	edgeR	LRT
Neuron	CSMD3	-4.98096	2.27012e-28	6.78446e-26	pseudobulk	edgeR	LRT
Neuron	CSRP2	5.16241	6.76774e-10	4.97538e-08	pseudobulk	edgeR	LRT
Neuron	CSTB	2.15019	0.000117167	0.00178282	pseudobulk	edgeR	LRT
Neuron	CSTF3	3.16347	4.10581e-05	0.000792762	pseudobulk	edgeR	LRT
Neuron	CTA-29F11.1	11.6523	1.55825e-06	5.65226e-05	pseudobulk	edgeR	LRT
Neuron	CTC-338M12.5	10.532	0.000640294	0.00726574	pseudobulk	edgeR	LRT
Neuron	CTC-444N24.11	10.4817	0.000795461	0.00877656	pseudobulk	edgeR	LRT
Neuron	CTD-2023N9.3	11.1264	0.000196447	0.00257819	pseudobulk	edgeR	LRT
Neuron	CTD-3184A7.4	11.0656	5.31357e-05	0.000999978	pseudobulk	edgeR	LRT
Neuron	CTNNA2	-4.64834	7.55184e-33	2.76851e-30	pseudobulk	edgeR	LRT
Neuron	CTNNA3	-6.46492	1.10661e-05	0.000290327	pseudobulk	edgeR	LRT
Neuron	CTNNB1	3.45346	4.18399e-06	0.000133456	pseudobulk	edgeR	LRT
Neuron	CTNND2	-2.62396	2.25187e-13	2.6573e-11	pseudobulk	edgeR	LRT
Neuron	CTSL	10.5487	0.00060004	0.00686849	pseudobulk	edgeR	LRT
Neuron	CUEDC2	2.60911	3.29714e-05	0.000647997	pseudobulk	edgeR	LRT
Neuron	CUX1	-2.79176	1.65228e-09	1.17086e-07	pseudobulk	edgeR	LRT
Neuron	CUX2	-2.79264	9.44475e-06	0.000255846	pseudobulk	edgeR	LRT
Neuron	CWC15	2.20375	0.000229898	0.00296903	pseudobulk	edgeR	LRT
Neuron	CYBB	-8.6524	0.000129035	0.00178282	pseudobulk	edgeR	LRT
Neuron	CYBC1	-8.97788	8.31233e-05	0.00144376	pseudobulk	edgeR	LRT
Neuron	CYC1	3.17608	2.0038e-06	7.09065e-05	pseudobulk	edgeR	LRT
Neuron	CYP26A1	10.6689	0.000449072	0.00532897	pseudobulk	edgeR	LRT
Neuron	CYP4F26P	-9.3405	1.53444e-05	0.000348672	pseudobulk	edgeR	LRT
Neuron	CYP51A1	-5.32639	2.26385e-06	7.90909e-05	pseudobulk	edgeR	LRT
Neuron	CZIB	-10.0136	3.85019e-07	1.54994e-05	pseudobulk	edgeR	LRT
Neuron	DAB1	-2.3504	7.85642e-08	4.06803e-06	pseudobulk	edgeR	LRT
Neuron	DACH1	-4.81982	3.79473e-08	2.12497e-06	pseudobulk	edgeR	LRT
Neuron	DACH2	-1.93007	0.000168498	0.00225224	pseudobulk	edgeR	LRT
Neuron	DACT1	4.28276	1.61042e-05	0.000364733	pseudobulk	edgeR	LRT
Neuron	DAD1	2.99873	7.67706e-06	0.000212998	pseudobulk	edgeR	LRT
Neuron	DANCR	-9.82735	4.50006e-06	0.000140442	pseudobulk	edgeR	LRT
Neuron	DANT2	-5.2689	6.73845e-12	6.45553e-10	pseudobulk	edgeR	LRT
Neuron	DAZAP2	11.319	1.28509e-05	0.00032005	pseudobulk	edgeR	LRT
Neuron	DBP	3.79215	7.98447e-05	0.00144246	pseudobulk	edgeR	LRT
Neuron	DCC	-4.77476	2.67602e-08	1.52019e-06	pseudobulk	edgeR	LRT
Neuron	DCHS2	-9.71481	5.40603e-06	0.000158972	pseudobulk	edgeR	LRT
Neuron	DCK	3.38529	8.06819e-06	0.000222726	pseudobulk	edgeR	LRT
Neuron	DCTN6	2.3139	0.000387303	0.00467057	pseudobulk	edgeR	LRT
Neuron	DDIT4	11.605	1.84845e-06	6.59183e-05	pseudobulk	edgeR	LRT
Neuron	DENND10	-10.0136	3.85019e-07	1.54994e-05	pseudobulk	edgeR	LRT
Neuron	DENND1A	-3.38425	9.78192e-07	3.67423e-05	pseudobulk	edgeR	LRT
Neuron	DENND5B	-1.9515	0.00061149	0.00698211	pseudobulk	edgeR	LRT
Neuron	DENND6A-AS1	-6.60983	4.1514e-07	1.65682e-05	pseudobulk	edgeR	LRT
Neuron	DERL2	10.7288	0.000284011	0.00357386	pseudobulk	edgeR	LRT
Neuron	DFFA	10.5703	0.000539603	0.00626008	pseudobulk	edgeR	LRT
Neuron	DGCR9	-4.45355	9.56785e-06	0.000258925	pseudobulk	edgeR	LRT
Neuron	DGKB	-4.23343	1.82896e-05	0.000394005	pseudobulk	edgeR	LRT
Neuron	DGKI	-3.64103	4.10088e-13	4.64007e-11	pseudobulk	edgeR	LRT
Neuron	DGLUCY	-9.207	1.88583e-05	0.000394005	pseudobulk	edgeR	LRT
Neuron	DGUOK	2.33457	2.94109e-05	0.000589784	pseudobulk	edgeR	LRT
Neuron	DHCR24	-2.78466	0.000840243	0.00919318	pseudobulk	edgeR	LRT
Neuron	DIAPH2	-4.27765	0.000223633	0.00289491	pseudobulk	edgeR	LRT
Neuron	DIAPH2-AS1	-9.71481	5.40603e-06	0.000158972	pseudobulk	edgeR	LRT
Neuron	DIP2C	-2.83374	1.20088e-11	1.08971e-09	pseudobulk	edgeR	LRT
Neuron	DIPK1A	-10.9213	1.17663e-11	1.07124e-09	pseudobulk	edgeR	LRT
Neuron	DIPK1B	-10.4134	4.71877e-08	2.56916e-06	pseudobulk	edgeR	LRT
Neuron	DISC1FP1	-9.60053	6.47811e-06	0.000183058	pseudobulk	edgeR	LRT
Neuron	DISP1	-4.4629	2.19728e-07	9.77577e-06	pseudobulk	edgeR	LRT
Neuron	DKK2	-10.104	1.84233e-07	8.40048e-06	pseudobulk	edgeR	LRT
Neuron	DLC1	-4.75101	0.000503325	0.0058864	pseudobulk	edgeR	LRT
Neuron	DLGAP1-AS3	-8.6524	0.000129035	0.00178282	pseudobulk	edgeR	LRT
Neuron	DLGAP4-AS1	-8.97788	8.31233e-05	0.00144376	pseudobulk	edgeR	LRT
Neuron	DLL3	12.0343	6.13011e-08	3.20432e-06	pseudobulk	edgeR	LRT
Neuron	DMAC1	-10.255	1.51989e-07	7.30585e-06	pseudobulk	edgeR	LRT
Neuron	DMAC2	-10.0136	3.85019e-07	1.54994e-05	pseudobulk	edgeR	LRT
Neuron	DMAC2L	-10.4636	2.62575e-08	1.49472e-06	pseudobulk	edgeR	LRT
Neuron	DMD	-3.47501	2.64344e-12	2.66232e-10	pseudobulk	edgeR	LRT
Neuron	DNAAF4	-10.0136	3.85019e-07	1.54994e-05	pseudobulk	edgeR	LRT
Neuron	DNAH14	-4.59056	3.00735e-13	3.5186e-11	pseudobulk	edgeR	LRT
Neuron	DNAH6	-4.41396	0.000170245	0.00227008	pseudobulk	edgeR	LRT
Neuron	DNAJB11	11.4796	4.746e-06	0.000147115	pseudobulk	edgeR	LRT
Neuron	DNAJB9	11.9689	1.07744e-07	5.40587e-06	pseudobulk	edgeR	LRT
Neuron	DNM1	-2.07748	1.36589e-05	0.000338639	pseudobulk	edgeR	LRT
Neuron	DNM3	-2.20382	1.68782e-07	8.04275e-06	pseudobulk	edgeR	LRT
Neuron	DOCK11	-4.5473	0.00010447	0.00163205	pseudobulk	edgeR	LRT
Neuron	DOCK3	-3.6349	1.40928e-15	2.08323e-13	pseudobulk	edgeR	LRT
Neuron	DOCK4	-2.97586	2.97343e-07	1.26948e-05	pseudobulk	edgeR	LRT
Neuron	DOK5	2.80395	2.30892e-06	8.03591e-05	pseudobulk	edgeR	LRT
Neuron	DOP1A	-11.3699	3.77154e-16	5.92563e-14	pseudobulk	edgeR	LRT
Neuron	DOP1B	-10.104	1.84233e-07	8.40048e-06	pseudobulk	edgeR	LRT
Neuron	DPF1	11.8396	6.16499e-07	2.38406e-05	pseudobulk	edgeR	LRT
Neuron	DPM2	2.73681	0.000746335	0.00826439	pseudobulk	edgeR	LRT
Neuron	DPM3	3.70725	0.000149388	0.00202636	pseudobulk	edgeR	LRT
Neuron	DPP10	-5.492	6.02852e-51	7.2067e-48	pseudobulk	edgeR	LRT
Neuron	DPP6	-2.79743	8.17237e-08	4.21575e-06	pseudobulk	edgeR	LRT
Neuron	DRAP1	1.5856	0.000572261	0.00658616	pseudobulk	edgeR	LRT
Neuron	DSCAM	-5.77252	5.52812e-28	1.63436e-25	pseudobulk	edgeR	LRT
Neuron	DST	-1.94255	1.69175e-07	8.04335e-06	pseudobulk	edgeR	LRT
Neuron	DTNA	-1.90533	1.1071e-06	4.12463e-05	pseudobulk	edgeR	LRT
Neuron	DUBR	-3.24117	6.67508e-06	0.000187983	pseudobulk	edgeR	LRT
Neuron	DUSP1	11.8783	2.52111e-07	1.09334e-05	pseudobulk	edgeR	LRT
Neuron	DUSP23	4.8381	8.62139e-09	5.33885e-07	pseudobulk	edgeR	LRT
Neuron	DUSP26	11.1611	3.1872e-05	0.000630901	pseudobulk	edgeR	LRT
Neuron	DYRK2	11.1229	4.02456e-05	0.000778166	pseudobulk	edgeR	LRT
Neuron	EBAG9	3.49292	0.000675854	0.00758784	pseudobulk	edgeR	LRT
Neuron	EBF1	-10.8054	9.01297e-77	4.95623e-73	pseudobulk	edgeR	LRT
Neuron	EBF2	-6.11028	1.09431e-05	0.000287648	pseudobulk	edgeR	LRT
Neuron	EBF3	-11.9806	9.66181e-32	3.23965e-29	pseudobulk	edgeR	LRT
Neuron	EBLN3	11.1365	4.13855e-05	0.000798523	pseudobulk	edgeR	LRT
Neuron	EBLN3P	-10.2891	7.36446e-07	2.8123e-05	pseudobulk	edgeR	LRT
Neuron	EBNA1BP2	2.74364	0.000708741	0.0078958	pseudobulk	edgeR	LRT
Neuron	EBPL	3.54257	0.000467061	0.00551626	pseudobulk	edgeR	LRT
Neuron	ECH1	3.49599	5.20384e-06	0.000158972	pseudobulk	edgeR	LRT
Neuron	ECHDC1	10.6472	0.000458813	0.0054305	pseudobulk	edgeR	LRT
Neuron	ECPAS	-9.3405	1.53444e-05	0.000348672	pseudobulk	edgeR	LRT
Neuron	EDA	-5.28461	1.29041e-05	0.000321083	pseudobulk	edgeR	LRT
Neuron	EDDM13	-8.6524	0.000129035	0.00178282	pseudobulk	edgeR	LRT
Neuron	EDIL3	-2.02307	0.000538303	0.00624763	pseudobulk	edgeR	LRT
Neuron	EEF1AKMT1	-8.81441	0.000104271	0.00162987	pseudobulk	edgeR	LRT
Neuron	EEF1AKMT2	-9.3405	1.53444e-05	0.000348672	pseudobulk	edgeR	LRT
Neuron	EEF1AKMT4	-8.81441	0.000104271	0.00162987	pseudobulk	edgeR	LRT
Neuron	EEF1B2	1.82126	0.000154213	0.00208255	pseudobulk	edgeR	LRT
Neuron	EEF1D	2.6538	2.0408e-05	0.000423805	pseudobulk	edgeR	LRT
Neuron	EEF1G	-5.9713	7.45377e-44	4.87955e-41	pseudobulk	edgeR	LRT
Neuron	EFCAB13	-9.207	1.88583e-05	0.000394005	pseudobulk	edgeR	LRT
Neuron	EFCAB2	-3.52517	2.30306e-05	0.000474326	pseudobulk	edgeR	LRT
Neuron	EFNA2	-8.81441	0.000104271	0.00162987	pseudobulk	edgeR	LRT
Neuron	EFNA5	-2.57802	4.38445e-06	0.000139365	pseudobulk	edgeR	LRT
Neuron	EFNB1	10.8422	0.000262538	0.00333109	pseudobulk	edgeR	LRT
Neuron	EFNB2	10.6357	0.000441525	0.00525302	pseudobulk	edgeR	LRT
Neuron	EGR1	11.7984	5.11144e-07	2.01634e-05	pseudobulk	edgeR	LRT
Neuron	EIF1B-AS1	-9.3405	1.53444e-05	0.000348672	pseudobulk	edgeR	LRT
Neuron	EIF2S1	3.64281	0.000369457	0.00447893	pseudobulk	edgeR	LRT
Neuron	EIF3E	2.4869	7.33686e-06	0.000203971	pseudobulk	edgeR	LRT
Neuron	EIF3F	1.91499	0.000132754	0.00182951	pseudobulk	edgeR	LRT
Neuron	EIF3G	2.96366	0.000182706	0.00241748	pseudobulk	edgeR	LRT
Neuron	EIF3H	2.58073	1.26135e-05	0.000314995	pseudobulk	edgeR	LRT
Neuron	EIF3I	2.02078	0.000407321	0.00488586	pseudobulk	edgeR	LRT
Neuron	EIF3J-AS1	10.8455	0.000161595	0.00216735	pseudobulk	edgeR	LRT
Neuron	EIF3L	1.75823	0.000407466	0.00488586	pseudobulk	edgeR	LRT
Neuron	EIF4A2	1.47924	0.000624656	0.00711177	pseudobulk	edgeR	LRT
Neuron	EIF4E	1.91347	0.000236513	0.00304444	pseudobulk	edgeR	LRT
Neuron	EIF4EBP1	4.33636	1.78048e-06	6.3909e-05	pseudobulk	edgeR	LRT
Neuron	EIF4G3	-2.4522	1.9949e-08	1.16207e-06	pseudobulk	edgeR	LRT
Neuron	EIF4H	4.05737	1.1392e-05	0.000297741	pseudobulk	edgeR	LRT
Neuron	EIF5A	2.43947	3.04846e-05	0.00060586	pseudobulk	edgeR	LRT
Neuron	EIF5B	2.2909	0.000387912	0.00467586	pseudobulk	edgeR	LRT
Neuron	EIPR1	-8.81441	0.000104271	0.00162987	pseudobulk	edgeR	LRT
Neuron	ELAVL2	-1.32267	0.000782159	0.00863673	pseudobulk	edgeR	LRT
Neuron	ELK1	10.6523	0.000496903	0.00582119	pseudobulk	edgeR	LRT
Neuron	ELK3	-7.80286	0.000110927	0.00172508	pseudobulk	edgeR	LRT
Neuron	ELOA	-8.6524	0.000129035	0.00178282	pseudobulk	edgeR	LRT
Neuron	ELOB	-12.7901	2.23535e-55	3.61535e-52	pseudobulk	edgeR	LRT
Neuron	ELOC	-10.6697	5.90547e-09	3.8295e-07	pseudobulk	edgeR	LRT
Neuron	ELOF1	2.74991	0.000688598	0.00770574	pseudobulk	edgeR	LRT
Neuron	ELP1	-9.207	1.88583e-05	0.000394005	pseudobulk	edgeR	LRT
Neuron	EMB	-8.6524	0.000129035	0.00178282	pseudobulk	edgeR	LRT
Neuron	EMC1-AS1	-10.3363	5.22831e-08	2.76447e-06	pseudobulk	edgeR	LRT
Neuron	EMC6	2.47649	8.59902e-05	0.00148979	pseudobulk	edgeR	LRT
Neuron	EMC7	3.16229	4.72254e-05	0.000899212	pseudobulk	edgeR	LRT
Neuron	EMX1	11.1069	4.62058e-05	0.000880408	pseudobulk	edgeR	LRT
Neuron	ENC1	3.23535	1.17704e-07	5.84167e-06	pseudobulk	edgeR	LRT
Neuron	ENO1	2.26048	1.80426e-05	0.000394005	pseudobulk	edgeR	LRT
Neuron	ENOPH1	2.86301	5.82524e-05	0.00108366	pseudobulk	edgeR	LRT
Neuron	ENOX1	-3.07081	8.54142e-08	4.38146e-06	pseudobulk	edgeR	LRT
Neuron	ENY2	2.59075	3.73762e-05	0.000727289	pseudobulk	edgeR	LRT
Neuron	EPB41	-4.53832	1.34179e-17	2.45951e-15	pseudobulk	edgeR	LRT
Neuron	EPB41L4A	-2.77059	0.000133483	0.00183547	pseudobulk	edgeR	LRT
Neuron	EPB41L4A-AS1	1.8822	0.000496	0.00581558	pseudobulk	edgeR	LRT
Neuron	EPB41L5	-2.54281	0.000180416	0.00239063	pseudobulk	edgeR	LRT
Neuron	EPHA10	-3.24372	0.000519368	0.00605086	pseudobulk	edgeR	LRT
Neuron	EPHA5	-2.22672	3.4251e-07	1.43996e-05	pseudobulk	edgeR	LRT
Neuron	EPHA5-AS1	-2.38837	1.05993e-05	0.000279146	pseudobulk	edgeR	LRT
Neuron	EPHA6	-4.70475	2.33386e-16	3.84249e-14	pseudobulk	edgeR	LRT
Neuron	ERBIN	-8.6524	0.000129035	0.00178282	pseudobulk	edgeR	LRT
Neuron	ERC1	-2.62412	1.02998e-08	6.32125e-07	pseudobulk	edgeR	LRT
Neuron	ERC2	-3.25683	1.62385e-08	9.66403e-07	pseudobulk	edgeR	LRT
Neuron	ERC2-IT1	-8.6524	0.000129035	0.00178282	pseudobulk	edgeR	LRT
Neuron	ERG28	-10.6697	5.90547e-09	3.8295e-07	pseudobulk	edgeR	LRT
Neuron	ERH	2.2041	9.44458e-06	0.000255846	pseudobulk	edgeR	LRT
Neuron	ESD	2.2318	0.00017421	0.0023162	pseudobulk	edgeR	LRT
Neuron	ESRRG	-4.35449	1.24563e-10	1.0347e-08	pseudobulk	edgeR	LRT
Neuron	ESS2	-9.207	1.88583e-05	0.000394005	pseudobulk	edgeR	LRT
Neuron	ETF1	10.7001	0.000312387	0.0038707	pseudobulk	edgeR	LRT
Neuron	ETFRF1	-8.6524	0.000129035	0.00178282	pseudobulk	edgeR	LRT
Neuron	EWSR1	2.26214	0.000660181	0.00745449	pseudobulk	edgeR	LRT
Neuron	EXOC6B	-2.99857	1.2175e-07	6.00991e-06	pseudobulk	edgeR	LRT
Neuron	EXOSC7	3.5595	0.000333022	0.00410052	pseudobulk	edgeR	LRT
Neuron	EXT1	-2.79659	1.15084e-06	4.27023e-05	pseudobulk	edgeR	LRT
Neuron	EYA1	-7.01659	2.52704e-12	2.55445e-10	pseudobulk	edgeR	LRT
Neuron	EZR	3.48373	0.000448882	0.00532897	pseudobulk	edgeR	LRT
Neuron	F13A1	-9.60053	6.47811e-06	0.000183058	pseudobulk	edgeR	LRT
Neuron	FAAP20	2.37869	5.74533e-05	0.00106967	pseudobulk	edgeR	LRT
Neuron	FABP7	13.6801	3.48595e-16	5.54025e-14	pseudobulk	edgeR	LRT
Neuron	FAHD1	10.7543	0.000251014	0.00320262	pseudobulk	edgeR	LRT
Neuron	FAM103A1	11.6593	1.44546e-06	5.257e-05	pseudobulk	edgeR	LRT
Neuron	FAM104A	10.9146	0.000204638	0.00267167	pseudobulk	edgeR	LRT
Neuron	FAM105A	10.5905	0.000767141	0.00848453	pseudobulk	edgeR	LRT
Neuron	FAM120B	-2.75858	7.02395e-06	0.000196264	pseudobulk	edgeR	LRT
Neuron	FAM122A	10.9542	9.86139e-05	0.00162987	pseudobulk	edgeR	LRT
Neuron	FAM127A	12.139	2.40466e-08	1.38318e-06	pseudobulk	edgeR	LRT
Neuron	FAM127B	11.7726	5.17218e-07	2.03446e-05	pseudobulk	edgeR	LRT
Neuron	FAM133B	2.53828	5.56536e-05	0.00104095	pseudobulk	edgeR	LRT
Neuron	FAM134A	12.1036	4.32781e-08	2.41366e-06	pseudobulk	edgeR	LRT
Neuron	FAM134B	10.5523	0.000631591	0.00718181	pseudobulk	edgeR	LRT
Neuron	FAM153CP	-8.81441	0.000104271	0.00162987	pseudobulk	edgeR	LRT
Neuron	FAM155A	-3.50804	4.86474e-20	9.9818e-18	pseudobulk	edgeR	LRT
Neuron	FAM161A	10.9595	9.25837e-05	0.00159	pseudobulk	edgeR	LRT
Neuron	FAM162A	2.9915	0.00013961	0.00190986	pseudobulk	edgeR	LRT
Neuron	FAM168A	-3.31532	1.01309e-10	8.49232e-09	pseudobulk	edgeR	LRT
Neuron	FAM173A	11.611	1.81332e-06	6.48339e-05	pseudobulk	edgeR	LRT
Neuron	FAM174C	-8.81441	0.000104271	0.00162987	pseudobulk	edgeR	LRT
Neuron	FAM186A	-8.97788	8.31233e-05	0.00144376	pseudobulk	edgeR	LRT
Neuron	FAM188A	10.7347	0.000346557	0.0042387	pseudobulk	edgeR	LRT
Neuron	FAM195A	11.0845	4.82647e-05	0.000917097	pseudobulk	edgeR	LRT
Neuron	FAM195B	12.3534	2.90095e-09	1.99404e-07	pseudobulk	edgeR	LRT
Neuron	FAM19A1	11.1435	5.02961e-05	0.000950441	pseudobulk	edgeR	LRT
Neuron	FAM213A	11.4605	5.57221e-06	0.000163161	pseudobulk	edgeR	LRT
Neuron	FAM215B	3.64221	0.000437007	0.00520378	pseudobulk	edgeR	LRT
Neuron	FAM241B	-11.1485	4.78468e-13	5.32611e-11	pseudobulk	edgeR	LRT
Neuron	FAM242A	-9.82735	4.50006e-06	0.000140442	pseudobulk	edgeR	LRT
Neuron	FAM45A	11.4413	6.58566e-06	0.000185906	pseudobulk	edgeR	LRT
Neuron	FAM49A	4.47981	4.15183e-07	1.65682e-05	pseudobulk	edgeR	LRT
Neuron	FAM57B	11.7016	9.00166e-07	3.40441e-05	pseudobulk	edgeR	LRT
Neuron	FAM58A	10.6635	0.00039285	0.00472916	pseudobulk	edgeR	LRT
Neuron	FAM63B	11.1034	4.39012e-05	0.000841159	pseudobulk	edgeR	LRT
Neuron	FAM92A	-9.207	1.88583e-05	0.000394005	pseudobulk	edgeR	LRT
Neuron	FAM92A1	11.0243	8.24237e-05	0.00144376	pseudobulk	edgeR	LRT
Neuron	FAM96B	12.8649	9.58252e-12	8.93123e-10	pseudobulk	edgeR	LRT
Neuron	FAR2	-3.99764	8.08635e-08	4.17922e-06	pseudobulk	edgeR	LRT
Neuron	FARS2	-2.75204	0.000329001	0.00406192	pseudobulk	edgeR	LRT
Neuron	FAT3	-2.24976	1.04143e-07	5.23478e-06	pseudobulk	edgeR	LRT
Neuron	FBH1	-10.3363	5.22831e-08	2.76447e-06	pseudobulk	edgeR	LRT
Neuron	FBL	2.72718	0.000762252	0.00843385	pseudobulk	edgeR	LRT
Neuron	FBXL13	-5.69783	8.81069e-07	3.33678e-05	pseudobulk	edgeR	LRT
Neuron	FBXL15	2.6813	0.000133132	0.00183206	pseudobulk	edgeR	LRT
Neuron	FBXL17	-2.40549	2.13507e-07	9.54532e-06	pseudobulk	edgeR	LRT
Neuron	FBXL7	-6.31849	4.00252e-21	8.73407e-19	pseudobulk	edgeR	LRT
Neuron	FBXW4	-3.42403	0.000369215	0.00447797	pseudobulk	edgeR	LRT
Neuron	FBXW7	2.6472	2.14085e-05	0.000443244	pseudobulk	edgeR	LRT
Neuron	FCHSD2	-2.20045	1.1757e-05	0.000306116	pseudobulk	edgeR	LRT
Neuron	FDX1L	11.0544	5.69359e-05	0.00106132	pseudobulk	edgeR	LRT
Neuron	FDX2	-9.90403	4.09126e-06	0.000130954	pseudobulk	edgeR	LRT
Neuron	FEZ2	2.41164	0.000689821	0.00771629	pseudobulk	edgeR	LRT
Neuron	FGD5	-9.3405	1.53444e-05	0.000348672	pseudobulk	edgeR	LRT
Neuron	FGF12	-1.1837	0.000462786	0.00547282	pseudobulk	edgeR	LRT
Neuron	FGF12-AS1	-8.81441	0.000104271	0.00162987	pseudobulk	edgeR	LRT
Neuron	FGF13	-2.16687	5.44393e-07	2.12615e-05	pseudobulk	edgeR	LRT
Neuron	FGF14	-5.39607	6.85851e-29	2.09528e-26	pseudobulk	edgeR	LRT
Neuron	FHIT	-3.36822	0.000487334	0.00572372	pseudobulk	edgeR	LRT
Neuron	FHOD3	-1.75787	0.000698454	0.00780016	pseudobulk	edgeR	LRT
Neuron	FIGN	-5.06624	1.02864e-07	5.17992e-06	pseudobulk	edgeR	LRT
Neuron	FILIP1L	-4.68773	0.000196855	0.00258143	pseudobulk	edgeR	LRT
Neuron	FJX1	2.135	0.000639074	0.00725489	pseudobulk	edgeR	LRT
Neuron	FKBP1A	3.02926	9.12485e-07	3.44626e-05	pseudobulk	edgeR	LRT
Neuron	FKBP2	4.52921	1.88341e-07	8.54527e-06	pseudobulk	edgeR	LRT
Neuron	FKBP4	2.79744	0.000522061	0.00607828	pseudobulk	edgeR	LRT
Neuron	FLNB	-2.77366	0.000379136	0.00459222	pseudobulk	edgeR	LRT
Neuron	FLYWCH2	2.25842	0.000525696	0.0061168	pseudobulk	edgeR	LRT
Neuron	FMC1	-10.104	1.84233e-07	8.40048e-06	pseudobulk	edgeR	LRT
Neuron	FMNL2	-1.94056	0.00045476	0.0053895	pseudobulk	edgeR	LRT
Neuron	FO393401.1	-8.6524	0.000129035	0.00178282	pseudobulk	edgeR	LRT
Neuron	FO538757.2	11.2927	1.69873e-05	0.000382215	pseudobulk	edgeR	LRT
Neuron	FOCAD	-3.13423	2.0621e-06	7.27824e-05	pseudobulk	edgeR	LRT
Neuron	FOS	4.65785	9.6534e-08	4.88804e-06	pseudobulk	edgeR	LRT
Neuron	FOXG1	12.4861	1.19973e-09	8.6579e-08	pseudobulk	edgeR	LRT
Neuron	FRAS1	-7.69528	4.8688e-05	0.000923863	pseudobulk	edgeR	LRT
Neuron	FREM1	-7.81079	4.72501e-06	0.00014663	pseudobulk	edgeR	LRT
Neuron	FRMD5	-3.75598	1.2252e-09	8.81854e-08	pseudobulk	edgeR	LRT
Neuron	FSBP	-8.6524	0.000129035	0.00178282	pseudobulk	edgeR	LRT
Neuron	FSTL4	-6.04969	1.57694e-05	0.000357444	pseudobulk	edgeR	LRT
Neuron	FSTL5	-5.27652	2.73603e-15	3.93859e-13	pseudobulk	edgeR	LRT
Neuron	FTX	-4.93337	1.68432e-37	7.4694e-35	pseudobulk	edgeR	LRT
Neuron	FYB1	-9.207	1.88583e-05	0.000394005	pseudobulk	edgeR	LRT
Neuron	G2E3-AS1	-8.81441	0.000104271	0.00162987	pseudobulk	edgeR	LRT
Neuron	GAB2	-2.57552	0.000388246	0.00467784	pseudobulk	edgeR	LRT
Neuron	GABARAP	-2.8715	4.62319e-11	3.99732e-09	pseudobulk	edgeR	LRT
Neuron	GABPB1-IT1	-8.81441	0.000104271	0.00162987	pseudobulk	edgeR	LRT
Neuron	GABRB3	-1.75801	7.27806e-06	0.000202541	pseudobulk	edgeR	LRT
Neuron	GALNT13	-7.32931	1.9342e-42	1.1818e-39	pseudobulk	edgeR	LRT
Neuron	GALNT17	-12.0846	1.65842e-34	6.42227e-32	pseudobulk	edgeR	LRT
Neuron	GALNTL6	-5.49977	1.0294e-31	3.41005e-29	pseudobulk	edgeR	LRT
Neuron	GAMT	2.96358	0.000172033	0.00228837	pseudobulk	edgeR	LRT
Neuron	GAN	3.6539	0.000170612	0.00227387	pseudobulk	edgeR	LRT
Neuron	GARS-DT	-10.0136	3.85019e-07	1.54994e-05	pseudobulk	edgeR	LRT
Neuron	GAS2	-8.81441	0.000104271	0.00162987	pseudobulk	edgeR	LRT
Neuron	GAS5	-11.6608	2.50396e-22	5.73719e-20	pseudobulk	edgeR	LRT
Neuron	GATD1	-8.6524	0.000129035	0.00178282	pseudobulk	edgeR	LRT
Neuron	GATD3B	-9.3405	1.53444e-05	0.000348672	pseudobulk	edgeR	LRT
Neuron	GBAS	10.7269	0.000277756	0.0035096	pseudobulk	edgeR	LRT
Neuron	GEMIN7-AS1	-8.6524	0.000129035	0.00178282	pseudobulk	edgeR	LRT
Neuron	GET1	-11.2997	1.22594e-15	1.83191e-13	pseudobulk	edgeR	LRT
Neuron	GET3	-10.4134	4.71877e-08	2.56916e-06	pseudobulk	edgeR	LRT
Neuron	GFAP	10.9443	0.000100989	0.00162987	pseudobulk	edgeR	LRT
Neuron	GHITM	1.7484	0.0007223	0.00803625	pseudobulk	edgeR	LRT
Neuron	GIHCG	-10.104	1.84233e-07	8.40048e-06	pseudobulk	edgeR	LRT
Neuron	GLIPR1L1	-8.6524	0.000129035	0.00178282	pseudobulk	edgeR	LRT
Neuron	GLRA3	-3.78981	1.28078e-10	1.06069e-08	pseudobulk	edgeR	LRT
Neuron	GLTSCR2	11.924	1.64303e-07	7.85656e-06	pseudobulk	edgeR	LRT
Neuron	GLYATL1	-8.6524	0.000129035	0.00178282	pseudobulk	edgeR	LRT
Neuron	GLYATL2	-6.2582	5.10399e-08	2.76447e-06	pseudobulk	edgeR	LRT
Neuron	GMDS	-2.35459	0.000100048	0.00162987	pseudobulk	edgeR	LRT
Neuron	GMDS-DT	-8.6524	0.000129035	0.00178282	pseudobulk	edgeR	LRT
Neuron	GNAS	-2.37801	8.72629e-14	1.11595e-11	pseudobulk	edgeR	LRT
Neuron	GNB2	2.22472	0.000178823	0.0023718	pseudobulk	edgeR	LRT
Neuron	GNB2L1	13.2285	1.08329e-12	1.15446e-10	pseudobulk	edgeR	LRT
Neuron	GNG10	-4.41254	0.000609303	0.00696292	pseudobulk	edgeR	LRT
Neuron	GNG5	3.51002	2.61413e-06	8.99568e-05	pseudobulk	edgeR	LRT
Neuron	GNGT1	-8.97788	8.31233e-05	0.00144376	pseudobulk	edgeR	LRT
Neuron	GP1BB	-10.104	1.84233e-07	8.40048e-06	pseudobulk	edgeR	LRT
Neuron	GPAT3	-8.6524	0.000129035	0.00178282	pseudobulk	edgeR	LRT
Neuron	GPC3	-5.77036	9.77272e-05	0.00162987	pseudobulk	edgeR	LRT
Neuron	GPC5	-13.1191	3.53013e-48	3.34693e-45	pseudobulk	edgeR	LRT
Neuron	GPC6	-5.397	4.57084e-15	6.47811e-13	pseudobulk	edgeR	LRT
Neuron	GPHN	-3.90592	7.86109e-21	1.7019e-18	pseudobulk	edgeR	LRT
Neuron	GPM6B	2.72897	9.67195e-06	0.00026127	pseudobulk	edgeR	LRT
Neuron	GPR158	-2.73918	0.00024461	0.00313108	pseudobulk	edgeR	LRT
Neuron	GPR85	3.14037	7.98483e-05	0.00144246	pseudobulk	edgeR	LRT
Neuron	GPX1	12.7077	5.88846e-11	5.02805e-09	pseudobulk	edgeR	LRT
Neuron	GRAMD1A	4.14851	8.24906e-06	0.000227035	pseudobulk	edgeR	LRT
Neuron	GREB1	-6.0777	1.05314e-10	8.80123e-09	pseudobulk	edgeR	LRT
Neuron	GREB1L	-9.97819	1.88904e-38	9.11213e-36	pseudobulk	edgeR	LRT
Neuron	GRIA4	-3.38183	5.63304e-20	1.13883e-17	pseudobulk	edgeR	LRT
Neuron	GRID1	-3.50071	2.04347e-07	9.18059e-06	pseudobulk	edgeR	LRT
Neuron	GRIK1	-8.63112	1.58895e-14	2.16278e-12	pseudobulk	edgeR	LRT
Neuron	GRIK2	-6.75447	3.36487e-23	8.33487e-21	pseudobulk	edgeR	LRT
Neuron	GRIN2A	-2.35723	5.28803e-08	2.78533e-06	pseudobulk	edgeR	LRT
Neuron	GRIN2D	-4.60996	3.33525e-07	1.40835e-05	pseudobulk	edgeR	LRT
Neuron	GRIN3A	-8.15822	8.77314e-06	0.000240257	pseudobulk	edgeR	LRT
Neuron	GRIP1	-5.14573	1.19621e-28	3.61426e-26	pseudobulk	edgeR	LRT
Neuron	GRK2	-9.3405	1.53444e-05	0.000348672	pseudobulk	edgeR	LRT
Neuron	GRK3	-12.1973	1.0836e-37	4.88419e-35	pseudobulk	edgeR	LRT
Neuron	GRK4	-1.91761	9.92851e-05	0.00162987	pseudobulk	edgeR	LRT
Neuron	GRM3	-2.26932	0.000354618	0.00431999	pseudobulk	edgeR	LRT
Neuron	GRM7	-3.37992	1.62608e-10	1.32275e-08	pseudobulk	edgeR	LRT
Neuron	GRM8	-7.48365	1.86723e-23	4.71003e-21	pseudobulk	edgeR	LRT
Neuron	GRPEL2-AS1	-9.60342	9.96129e-06	0.000264368	pseudobulk	edgeR	LRT
Neuron	GSAP	-9.3405	1.53444e-05	0.000348672	pseudobulk	edgeR	LRT
Neuron	GSDME	-9.3405	1.53444e-05	0.000348672	pseudobulk	edgeR	LRT
Neuron	GSTM3	2.2318	0.000575002	0.00661216	pseudobulk	edgeR	LRT
Neuron	GSTP1	2.66549	1.9772e-06	7.00556e-05	pseudobulk	edgeR	LRT
Neuron	GTF2H5	1.91715	0.000120405	0.00178282	pseudobulk	edgeR	LRT
Neuron	GTF3A	2.26297	0.000275379	0.00348758	pseudobulk	edgeR	LRT
Neuron	GUCY1A1	-10.4134	4.71877e-08	2.56916e-06	pseudobulk	edgeR	LRT
Neuron	GUCY1B1	-10.104	1.84233e-07	8.40048e-06	pseudobulk	edgeR	LRT
Neuron	GVQW3	-10.104	1.84233e-07	8.40048e-06	pseudobulk	edgeR	LRT
Neuron	H1F0	12.0525	2.78352e-07	1.19396e-05	pseudobulk	edgeR	LRT
Neuron	H2AFY	1.96682	0.000309034	0.00383434	pseudobulk	edgeR	LRT
Neuron	H3F3A	-1.18964	0.000235424	0.00303274	pseudobulk	edgeR	LRT
Neuron	HCG17	-5.55717	5.55173e-07	2.16517e-05	pseudobulk	edgeR	LRT
Neuron	HCK	-9.207	1.88583e-05	0.000394005	pseudobulk	edgeR	LRT
Neuron	HDAC2-AS2	-8.6524	0.000129035	0.00178282	pseudobulk	edgeR	LRT
Neuron	HDAC5	2.82553	0.00051088	0.00596714	pseudobulk	edgeR	LRT
Neuron	HDGFL2	-9.207	1.88583e-05	0.000394005	pseudobulk	edgeR	LRT
Neuron	HDGFL3	-12.165	1.2669e-36	5.35899e-34	pseudobulk	edgeR	LRT
Neuron	HECW1	-5.59076	3.18926e-43	2.03927e-40	pseudobulk	edgeR	LRT
Neuron	HECW2	-2.76803	2.87461e-05	0.000577337	pseudobulk	edgeR	LRT
Neuron	HEPHL1	-8.6524	0.000129035	0.00178282	pseudobulk	edgeR	LRT
Neuron	HERPUD1	2.63233	0.000177536	0.00235586	pseudobulk	edgeR	LRT
Neuron	HEXD	-9.71481	5.40603e-06	0.000158972	pseudobulk	edgeR	LRT
Neuron	HFM1	-5.21819	3.49135e-07	1.45667e-05	pseudobulk	edgeR	LRT
Neuron	HGF	-5.03107	0.000199276	0.00260537	pseudobulk	edgeR	LRT
Neuron	HHIP	-9.3405	1.53444e-05	0.000348672	pseudobulk	edgeR	LRT
Neuron	HIBCH	-2.01509	0.000528137	0.00614001	pseudobulk	edgeR	LRT
Neuron	HIGD1A	2.64241	0.000145138	0.00197552	pseudobulk	edgeR	LRT
Neuron	HIKESHI	-9.47299	1.24e-05	0.00031039	pseudobulk	edgeR	LRT
Neuron	HIST1H2BE	-3.42316	0.000310302	0.00384833	pseudobulk	edgeR	LRT
Neuron	HIST3H2A	2.69298	9.62321e-05	0.00162987	pseudobulk	edgeR	LRT
Neuron	HIVEP1	-3.1191	9.52807e-05	0.00162987	pseudobulk	edgeR	LRT
Neuron	HLA-DPA1	-6.39971	0.000175467	0.00233179	pseudobulk	edgeR	LRT
Neuron	HLA-DRA	-7.36637	2.17602e-07	9.69687e-06	pseudobulk	edgeR	LRT
Neuron	HLA-DRB1	-4.98254	1.72175e-05	0.000387077	pseudobulk	edgeR	LRT
Neuron	HMGB2	10.9937	0.000109598	0.0017073	pseudobulk	edgeR	LRT
Neuron	HMGN2	3.1092	2.5436e-07	1.10136e-05	pseudobulk	edgeR	LRT
Neuron	HMGN3	2.76221	7.01628e-06	0.000196249	pseudobulk	edgeR	LRT
Neuron	HMP19	12.8902	6.06607e-12	5.8317e-10	pseudobulk	edgeR	LRT
Neuron	HN1	13.5105	6.91361e-15	9.69845e-13	pseudobulk	edgeR	LRT
Neuron	HNRNPA0	2.65751	1.60413e-06	5.81102e-05	pseudobulk	edgeR	LRT
Neuron	HNRNPA1	1.75622	0.000280563	0.00354181	pseudobulk	edgeR	LRT
Neuron	HNRNPF	4.24534	3.89626e-06	0.000127685	pseudobulk	edgeR	LRT
Neuron	HNRNPH1	2.26542	4.46726e-05	0.000853561	pseudobulk	edgeR	LRT
Neuron	HNRNPH2	2.66535	0.000215879	0.00280776	pseudobulk	edgeR	LRT
Neuron	HOPX	2.62125	0.000279372	0.0035284	pseudobulk	edgeR	LRT
Neuron	HOTAIRM1	-3.66938	0.00056878	0.00655432	pseudobulk	edgeR	LRT
Neuron	HOXC-AS1	-8.97788	8.31233e-05	0.00144376	pseudobulk	edgeR	LRT
Neuron	HPCA	3.80602	4.96774e-07	1.9653e-05	pseudobulk	edgeR	LRT
Neuron	HPF1	-11.1035	3.97417e-13	4.51528e-11	pseudobulk	edgeR	LRT
Neuron	HPGD	-8.6524	0.000129035	0.00178282	pseudobulk	edgeR	LRT
Neuron	HS3ST1	11.6448	1.88569e-06	6.71593e-05	pseudobulk	edgeR	LRT
Neuron	HS3ST2	-2.88106	0.000616933	0.00703549	pseudobulk	edgeR	LRT
Neuron	HS3ST4	-5.31054	1.87615e-05	0.000394005	pseudobulk	edgeR	LRT
Neuron	HS6ST3	-1.85241	0.000158231	0.0021295	pseudobulk	edgeR	LRT
Neuron	HSD11B1L	2.44125	0.000573095	0.00659298	pseudobulk	edgeR	LRT
Neuron	HSP90AA1	-1.79069	6.69378e-09	4.22123e-07	pseudobulk	edgeR	LRT
Neuron	HSPA12A	-3.13784	6.97057e-06	0.000195368	pseudobulk	edgeR	LRT
Neuron	HSPB1	11.0835	0.000214757	0.00279604	pseudobulk	edgeR	LRT
Neuron	HTR4	-9.93758	3.73977e-06	0.000123144	pseudobulk	edgeR	LRT
Neuron	HYAL2	10.7245	0.000321841	0.00398246	pseudobulk	edgeR	LRT
Neuron	ID2	4.15977	2.60912e-09	1.82539e-07	pseudobulk	edgeR	LRT
Neuron	IDH3G	2.87975	0.000323774	0.00400457	pseudobulk	edgeR	LRT
Neuron	IER2	4.37566	8.32247e-07	3.16059e-05	pseudobulk	edgeR	LRT
Neuron	IER3IP1	2.55926	0.00027578	0.00349105	pseudobulk	edgeR	LRT
Neuron	IFT88	-2.42039	0.000304169	0.00378765	pseudobulk	edgeR	LRT
Neuron	IGBP1	4.1351	6.26792e-06	0.000182174	pseudobulk	edgeR	LRT
Neuron	IGF1R	-2.72349	9.68021e-06	0.00026127	pseudobulk	edgeR	LRT
Neuron	IGF2BP2	-2.27661	0.000180149	0.00238824	pseudobulk	edgeR	LRT
Neuron	IGF2BP2-AS1	-8.6524	0.000129035	0.00178282	pseudobulk	edgeR	LRT
Neuron	IGFBP2	2.88044	2.35737e-06	8.18382e-05	pseudobulk	edgeR	LRT
Neuron	IGFBP4	11.0634	5.41933e-05	0.0010164	pseudobulk	edgeR	LRT
Neuron	IGFBP5	10.9086	0.000164591	0.0022043	pseudobulk	edgeR	LRT
Neuron	IGSF21	11.8464	3.96449e-07	1.58897e-05	pseudobulk	edgeR	LRT
Neuron	IGSF8	2.77824	0.000671226	0.00755129	pseudobulk	edgeR	LRT
Neuron	IL1RAPL1	-4.61824	1.97796e-10	1.60425e-08	pseudobulk	edgeR	LRT
Neuron	IL3RA	-6.85333	0.000139619	0.00190986	pseudobulk	edgeR	LRT
Neuron	IL7	-3.96082	1.33597e-07	6.57112e-06	pseudobulk	edgeR	LRT
Neuron	ILF3-AS1	12.222	1.16793e-08	7.07317e-07	pseudobulk	edgeR	LRT
Neuron	ILF3-DT	-10.1929	2.36198e-07	1.0292e-05	pseudobulk	edgeR	LRT
Neuron	IMP3	4.11244	7.01029e-06	0.000196249	pseudobulk	edgeR	LRT
Neuron	IMPDH2	4.13163	8.81956e-06	0.000241047	pseudobulk	edgeR	LRT
Neuron	INA	-1.45631	1.15126e-05	0.000300608	pseudobulk	edgeR	LRT
Neuron	INHBA	10.7795	0.000222055	0.00287854	pseudobulk	edgeR	LRT
Neuron	INO80-AS1	-9.3405	1.53444e-05	0.000348672	pseudobulk	edgeR	LRT
Neuron	INPP4B	-11.2129	1.81587e-13	2.16136e-11	pseudobulk	edgeR	LRT
Neuron	INSL6	-8.6524	0.000129035	0.00178282	pseudobulk	edgeR	LRT
Neuron	INSYN2A	-9.82735	4.50006e-06	0.000140442	pseudobulk	edgeR	LRT
Neuron	INSYN2B	-10.0136	3.85019e-07	1.54994e-05	pseudobulk	edgeR	LRT
Neuron	INTS11	-9.3405	1.53444e-05	0.000348672	pseudobulk	edgeR	LRT
Neuron	INTS13	-8.97788	8.31233e-05	0.00144376	pseudobulk	edgeR	LRT
Neuron	INTS14	-9.207	1.88583e-05	0.000394005	pseudobulk	edgeR	LRT
Neuron	INVS	-3.92996	9.15426e-05	0.00157409	pseudobulk	edgeR	LRT
Neuron	IQCJ-SCHIP1	-7.67439	8.22825e-66	2.51373e-62	pseudobulk	edgeR	LRT
Neuron	IQSEC1	-2.37662	0.000185182	0.00244788	pseudobulk	edgeR	LRT
Neuron	IRF2BPL	12.2329	1.11795e-08	6.80044e-07	pseudobulk	edgeR	LRT
Neuron	IRX1	-8.6524	0.000129035	0.00178282	pseudobulk	edgeR	LRT
Neuron	IRX2	-8.6524	0.000129035	0.00178282	pseudobulk	edgeR	LRT
Neuron	IRX5	-8.81441	0.000104271	0.00162987	pseudobulk	edgeR	LRT
Neuron	ISG15	10.7584	0.000252551	0.00321924	pseudobulk	edgeR	LRT
Neuron	ITCH	-2.89273	2.65822e-07	1.14738e-05	pseudobulk	edgeR	LRT
Neuron	ITFG2-AS1	-8.97788	8.31233e-05	0.00144376	pseudobulk	edgeR	LRT
Neuron	ITGA9-AS1	-9.207	1.88583e-05	0.000394005	pseudobulk	edgeR	LRT
Neuron	ITM2C	3.72268	0.000145332	0.00197719	pseudobulk	edgeR	LRT
Neuron	ITPR2	-3.6963	1.23737e-06	4.56051e-05	pseudobulk	edgeR	LRT
Neuron	JAK1	-1.95825	6.36564e-06	0.000183058	pseudobulk	edgeR	LRT
Neuron	JAK2	-3.33419	0.000198656	0.0025985	pseudobulk	edgeR	LRT
Neuron	JAKMIP1	11.9502	2.15727e-07	9.62893e-06	pseudobulk	edgeR	LRT
Neuron	JAKMIP2-AS1	-9.71481	5.40603e-06	0.000158972	pseudobulk	edgeR	LRT
Neuron	JMJD1C	-1.53635	4.55181e-05	0.000867905	pseudobulk	edgeR	LRT
Neuron	JPT1	-13.4459	7.7326e-79	5.31519e-75	pseudobulk	edgeR	LRT
Neuron	JPX	-2.04532	6.27673e-05	0.00116215	pseudobulk	edgeR	LRT
Neuron	JTB	3.72998	3.0877e-07	1.31555e-05	pseudobulk	edgeR	LRT
Neuron	JUN	1.74335	0.000349513	0.00427104	pseudobulk	edgeR	LRT
Neuron	JUNB	11.9445	1.62072e-07	7.76335e-06	pseudobulk	edgeR	LRT
Neuron	KALRN	-2.58765	8.10376e-11	6.85579e-09	pseudobulk	edgeR	LRT
Neuron	KAT5	10.7286	0.000298062	0.0037234	pseudobulk	edgeR	LRT
Neuron	KAZN	-2.93574	5.1812e-09	3.39993e-07	pseudobulk	edgeR	LRT
Neuron	KAZN-AS1	-9.207	1.88583e-05	0.000394005	pseudobulk	edgeR	LRT
Neuron	KBTBD7	11.2117	2.34711e-05	0.000481472	pseudobulk	edgeR	LRT
Neuron	KCNB2	-6.75168	2.29991e-39	1.17104e-36	pseudobulk	edgeR	LRT
Neuron	KCND2	-4.14501	1.01479e-13	1.28579e-11	pseudobulk	edgeR	LRT
Neuron	KCNG1	11.2584	1.7828e-05	0.000394005	pseudobulk	edgeR	LRT
Neuron	KCNH1	-10.5359	6.31774e-09	3.99325e-07	pseudobulk	edgeR	LRT
Neuron	KCNH7	-5.64538	4.03848e-23	9.74017e-21	pseudobulk	edgeR	LRT
Neuron	KCNH8	-11.1838	3.1921e-14	4.21955e-12	pseudobulk	edgeR	LRT
Neuron	KCNIP1	-5.49017	3.30856e-06	0.000112169	pseudobulk	edgeR	LRT
Neuron	KCNIP4	-5.13563	2.15378e-36	8.97245e-34	pseudobulk	edgeR	LRT
Neuron	KCNQ1	-8.6524	0.000129035	0.00178282	pseudobulk	edgeR	LRT
Neuron	KCNQ3	-3.7467	1.18506e-12	1.2532e-10	pseudobulk	edgeR	LRT
Neuron	KCNS3	-8.6524	0.000129035	0.00178282	pseudobulk	edgeR	LRT
Neuron	KCNT2	-5.09041	3.9614e-09	2.68935e-07	pseudobulk	edgeR	LRT
Neuron	KCTD16	-2.56275	1.94717e-06	6.91699e-05	pseudobulk	edgeR	LRT
Neuron	KCTD8	-8.60124	1.33446e-57	2.29318e-54	pseudobulk	edgeR	LRT
Neuron	KIAA0408	-4.48259	3.61023e-13	4.20607e-11	pseudobulk	edgeR	LRT
Neuron	KIAA0907	10.985	8.64636e-05	0.00149611	pseudobulk	edgeR	LRT
Neuron	KIAA1107	11.1588	3.21994e-05	0.000635383	pseudobulk	edgeR	LRT
Neuron	KIAA1211	-3.11548	1.95771e-06	6.94543e-05	pseudobulk	edgeR	LRT
Neuron	KIAA1217	-9.11628	5.00383e-35	1.99392e-32	pseudobulk	edgeR	LRT
Neuron	KIAA1715	11.1918	2.65941e-05	0.000538442	pseudobulk	edgeR	LRT
Neuron	KIAA1958	-2.82416	0.00014562	0.00198013	pseudobulk	edgeR	LRT
Neuron	KIF26B	-3.99903	5.99362e-08	3.14494e-06	pseudobulk	edgeR	LRT
Neuron	KIF26B-AS1	-10.0136	3.85019e-07	1.54994e-05	pseudobulk	edgeR	LRT
Neuron	KIF9-AS1	-3.51986	0.000416372	0.00497746	pseudobulk	edgeR	LRT
Neuron	KIRREL1	-8.81441	0.000104271	0.00162987	pseudobulk	edgeR	LRT
Neuron	KIRREL3	-3.70799	5.21555e-16	8.05626e-14	pseudobulk	edgeR	LRT
Neuron	KIRREL3-AS1	-9.207	1.88583e-05	0.000394005	pseudobulk	edgeR	LRT
Neuron	KLF12	-3.08311	4.99759e-07	1.97426e-05	pseudobulk	edgeR	LRT
Neuron	KLF3-AS1	-10.5359	6.31774e-09	3.99325e-07	pseudobulk	edgeR	LRT
Neuron	KLHDC2	4.50911	4.8664e-07	1.92798e-05	pseudobulk	edgeR	LRT
Neuron	KLHDC3	4.55184	2.05631e-07	9.22322e-06	pseudobulk	edgeR	LRT
Neuron	KLHL1	-2.65977	3.87828e-05	0.00075306	pseudobulk	edgeR	LRT
Neuron	KLHL29	-4.38845	8.40446e-17	1.44425e-14	pseudobulk	edgeR	LRT
Neuron	KLHL35	10.7195	0.000300079	0.0037435	pseudobulk	edgeR	LRT
Neuron	KLHL5	-2.34019	0.000794888	0.00877376	pseudobulk	edgeR	LRT
Neuron	KRR1	10.6512	0.000386572	0.0046638	pseudobulk	edgeR	LRT
Neuron	KRT10	2.56673	9.68301e-06	0.00026127	pseudobulk	edgeR	LRT
Neuron	KRT222	-3.52785	8.07771e-06	0.000222765	pseudobulk	edgeR	LRT
Neuron	KSR2	-3.75381	1.12948e-06	4.2023e-05	pseudobulk	edgeR	LRT
Neuron	KYAT1	-8.6524	0.000129035	0.00178282	pseudobulk	edgeR	LRT
Neuron	KYAT3	-8.97788	8.31233e-05	0.00144376	pseudobulk	edgeR	LRT
Neuron	LAGE3	2.70245	1.53263e-05	0.000348672	pseudobulk	edgeR	LRT
Neuron	LAMP1	3.55551	0.000296131	0.00370265	pseudobulk	edgeR	LRT
Neuron	LAMTOR1	2.49994	7.3233e-05	0.00133435	pseudobulk	edgeR	LRT
Neuron	LAMTOR2	2.18904	8.86189e-05	0.00152859	pseudobulk	edgeR	LRT
Neuron	LAMTOR4	1.96017	0.000137172	0.00188106	pseudobulk	edgeR	LRT
Neuron	LAMTOR5	2.22889	1.0459e-05	0.000275979	pseudobulk	edgeR	LRT
Neuron	LAMTOR5-AS1	-8.6524	0.000129035	0.00178282	pseudobulk	edgeR	LRT
Neuron	LAPTM4A	3.55534	2.11166e-06	7.44361e-05	pseudobulk	edgeR	LRT
Neuron	LAPTM5	-9.207	1.88583e-05	0.000394005	pseudobulk	edgeR	LRT
Neuron	LARGE-AS1	-8.6524	0.000129035	0.00178282	pseudobulk	edgeR	LRT
Neuron	LARGE1	-12.2408	1.40999e-38	6.92279e-36	pseudobulk	edgeR	LRT
Neuron	LASP1	10.6807	0.000341467	0.00419698	pseudobulk	edgeR	LRT
Neuron	LCP2	-8.6524	0.000129035	0.00178282	pseudobulk	edgeR	LRT
Neuron	LEPROTL1	3.46856	0.000563195	0.00650906	pseudobulk	edgeR	LRT
Neuron	LETM1	3.46228	0.000513897	0.00599474	pseudobulk	edgeR	LRT
Neuron	LGALSL	10.5962	0.000489651	0.00574848	pseudobulk	edgeR	LRT
Neuron	LGALSL-DT	-8.97788	8.31233e-05	0.00144376	pseudobulk	edgeR	LRT
Neuron	LGI2	-5.68879	4.92021e-05	0.000932975	pseudobulk	edgeR	LRT
Neuron	LHFPL3	-10.8105	2.59582e-10	2.01048e-08	pseudobulk	edgeR	LRT
Neuron	LHFPL5	-9.71481	5.40603e-06	0.000158972	pseudobulk	edgeR	LRT
Neuron	LHFPL6	-11.1838	3.1921e-14	4.21955e-12	pseudobulk	edgeR	LRT
Neuron	LHX2	12.0169	1.92832e-07	8.72025e-06	pseudobulk	edgeR	LRT
Neuron	LHX5-AS1	-5.9534	0.000511906	0.00597405	pseudobulk	edgeR	LRT
Neuron	LIN28B	-11.0229	1.48501e-11	1.3387e-09	pseudobulk	edgeR	LRT
Neuron	LINC00094	10.7493	0.00025921	0.00329753	pseudobulk	edgeR	LRT
Neuron	LINC00116	11.6839	1.02722e-06	3.84786e-05	pseudobulk	edgeR	LRT
Neuron	LINC00159	-9.60053	6.47811e-06	0.000183058	pseudobulk	edgeR	LRT
Neuron	LINC00173	-9.207	1.88583e-05	0.000394005	pseudobulk	edgeR	LRT
Neuron	LINC00174	-7.54767	1.6883e-16	2.79637e-14	pseudobulk	edgeR	LRT
Neuron	LINC00342	-4.13761	4.16115e-11	3.62059e-09	pseudobulk	edgeR	LRT
Neuron	LINC00461	12.5638	6.22614e-10	4.60182e-08	pseudobulk	edgeR	LRT
Neuron	LINC00476	-10.4134	4.71877e-08	2.56916e-06	pseudobulk	edgeR	LRT
Neuron	LINC00493	12.5079	5.67367e-10	4.20479e-08	pseudobulk	edgeR	LRT
Neuron	LINC00623	-5.75588	0.000818489	0.00899095	pseudobulk	edgeR	LRT
Neuron	LINC00641	-8.81441	0.000104271	0.00162987	pseudobulk	edgeR	LRT
Neuron	LINC00643	11.7386	7.1682e-07	2.75265e-05	pseudobulk	edgeR	LRT
Neuron	LINC00645	-7.01852	5.8344e-05	0.00108457	pseudobulk	edgeR	LRT
Neuron	LINC00657	12.393	2.26154e-09	1.59031e-07	pseudobulk	edgeR	LRT
Neuron	LINC00877	-7.83363	4.54672e-08	2.53061e-06	pseudobulk	edgeR	LRT
Neuron	LINC00894	-9.71481	5.40603e-06	0.000158972	pseudobulk	edgeR	LRT
Neuron	LINC00969	10.6027	0.000547148	0.00633691	pseudobulk	edgeR	LRT
Neuron	LINC00998	11.8358	3.1911e-07	1.354e-05	pseudobulk	edgeR	LRT
Neuron	LINC01090	-9.07645	1.71772e-47	1.43117e-44	pseudobulk	edgeR	LRT
Neuron	LINC01102	10.8905	0.000427823	0.00510326	pseudobulk	edgeR	LRT
Neuron	LINC01128	-9.3405	1.53444e-05	0.000348672	pseudobulk	edgeR	LRT
Neuron	LINC01138	-3.3565	5.00951e-05	0.000947801	pseudobulk	edgeR	LRT
Neuron	LINC01182	-8.97788	8.31233e-05	0.00144376	pseudobulk	edgeR	LRT
Neuron	LINC01278	-10.5359	6.31774e-09	3.99325e-07	pseudobulk	edgeR	LRT
Neuron	LINC01322	-11.0903	2.43734e-12	2.51935e-10	pseudobulk	edgeR	LRT
Neuron	LINC01374	-9.60053	6.47811e-06	0.000183058	pseudobulk	edgeR	LRT
Neuron	LINC01392	-8.6524	0.000129035	0.00178282	pseudobulk	edgeR	LRT
Neuron	LINC01409	-8.6524	0.000129035	0.00178282	pseudobulk	edgeR	LRT
Neuron	LINC01414	-10.7374	1.0778e-08	6.60002e-07	pseudobulk	edgeR	LRT
Neuron	LINC01420	12.524	8.09731e-10	5.92116e-08	pseudobulk	edgeR	LRT
Neuron	LINC01435	-9.71481	5.40603e-06	0.000158972	pseudobulk	edgeR	LRT
Neuron	LINC01470	-8.81441	0.000104271	0.00162987	pseudobulk	edgeR	LRT
Neuron	LINC01473	-3.32933	0.000670423	0.00754535	pseudobulk	edgeR	LRT
Neuron	LINC01515	-6.50733	0.000336175	0.00413563	pseudobulk	edgeR	LRT
Neuron	LINC01551	11.629	1.79709e-06	6.43372e-05	pseudobulk	edgeR	LRT
Neuron	LINC01572	-9.207	1.88583e-05	0.000394005	pseudobulk	edgeR	LRT
Neuron	LINC01578	-11.0765	4.53058e-11	3.9296e-09	pseudobulk	edgeR	LRT
Neuron	LINC01801	-8.97788	8.31233e-05	0.00144376	pseudobulk	edgeR	LRT
Neuron	LINC01896	-10.9213	1.17663e-11	1.07124e-09	pseudobulk	edgeR	LRT
Neuron	LINC01933	-8.81441	0.000104271	0.00162987	pseudobulk	edgeR	LRT
Neuron	LINC01950	-9.60053	6.47811e-06	0.000183058	pseudobulk	edgeR	LRT
Neuron	LINC01963	-9.60342	9.96129e-06	0.000264368	pseudobulk	edgeR	LRT
Neuron	LINC02062	-10.4134	4.71877e-08	2.56916e-06	pseudobulk	edgeR	LRT
Neuron	LINC02202	-9.82735	4.50006e-06	0.000140442	pseudobulk	edgeR	LRT
Neuron	LINC02223	-8.97788	8.31233e-05	0.00144376	pseudobulk	edgeR	LRT
Neuron	LINC02245	-10.255	1.51989e-07	7.30585e-06	pseudobulk	edgeR	LRT
Neuron	LINC02250	-8.6524	0.000129035	0.00178282	pseudobulk	edgeR	LRT
Neuron	LINC02298	-8.6524	0.000129035	0.00178282	pseudobulk	edgeR	LRT
Neuron	LINC02398	-9.3405	1.53444e-05	0.000348672	pseudobulk	edgeR	LRT
Neuron	LINC02482	-9.207	1.88583e-05	0.000394005	pseudobulk	edgeR	LRT
Neuron	LINC02609	-9.71481	5.40603e-06	0.000158972	pseudobulk	edgeR	LRT
Neuron	LINC02614	-9.3405	1.53444e-05	0.000348672	pseudobulk	edgeR	LRT
Neuron	LINC02666	-9.207	1.88583e-05	0.000394005	pseudobulk	edgeR	LRT
Neuron	LINC02693	-9.3405	1.53444e-05	0.000348672	pseudobulk	edgeR	LRT
Neuron	LINC02696	-8.97788	8.31233e-05	0.00144376	pseudobulk	edgeR	LRT
Neuron	LINC02762	-8.81441	0.000104271	0.00162987	pseudobulk	edgeR	LRT
Neuron	LINGO2	-5.05455	5.5162e-33	2.04957e-30	pseudobulk	edgeR	LRT
Neuron	LIX1-AS1	-9.3405	1.53444e-05	0.000348672	pseudobulk	edgeR	LRT
Neuron	LLNLR-245B6.1	11.9719	1.1881e-07	5.88594e-06	pseudobulk	edgeR	LRT
Neuron	LMO3	-1.98582	0.000153872	0.00207898	pseudobulk	edgeR	LRT
Neuron	LMO4	2.26742	1.56969e-05	0.000356095	pseudobulk	edgeR	LRT
Neuron	LNCAROD	-9.60053	6.47811e-06	0.000183058	pseudobulk	edgeR	LRT
Neuron	LNPK	-10.9213	1.17663e-11	1.07124e-09	pseudobulk	edgeR	LRT
Neuron	LPL	10.7238	0.0002817	0.00355291	pseudobulk	edgeR	LRT
Neuron	LRATD1	-9.3405	1.53444e-05	0.000348672	pseudobulk	edgeR	LRT
Neuron	LRBA	-2.82924	0.000636802	0.00723507	pseudobulk	edgeR	LRT
Neuron	LRFN5	-3.20722	1.03121e-12	1.10323e-10	pseudobulk	edgeR	LRT
Neuron	LRGUK	-4.83659	0.000143156	0.00194952	pseudobulk	edgeR	LRT
Neuron	LRIG2-DT	-8.81441	0.000104271	0.00162987	pseudobulk	edgeR	LRT
Neuron	LRMDA	-8.6524	0.000129035	0.00178282	pseudobulk	edgeR	LRT
Neuron	LRP1B	-8.36135	1.05581e-45	8.29412e-43	pseudobulk	edgeR	LRT
Neuron	LRRC37A3	-2.92466	0.000883604	0.00960644	pseudobulk	edgeR	LRT
Neuron	LRRC40	11.2113	2.38536e-05	0.000488351	pseudobulk	edgeR	LRT
Neuron	LRRC4C	-2.21832	9.19362e-06	0.000250524	pseudobulk	edgeR	LRT
Neuron	LRRTM3	-3.8199	2.05387e-06	7.25851e-05	pseudobulk	edgeR	LRT
Neuron	LSAMP	-2.95098	4.73016e-17	8.2838e-15	pseudobulk	edgeR	LRT
Neuron	LSM10	2.73257	7.7675e-05	0.00140969	pseudobulk	edgeR	LRT
Neuron	LSM3	3.43453	1.2833e-07	6.32337e-06	pseudobulk	edgeR	LRT
Neuron	LSM4	1.86081	0.000215402	0.00280287	pseudobulk	edgeR	LRT
Neuron	LSM6	3.70812	0.00014071	0.00192346	pseudobulk	edgeR	LRT
Neuron	LTBP4	10.7305	0.000327555	0.00404588	pseudobulk	edgeR	LRT
Neuron	LUCAT1	-8.97788	8.31233e-05	0.00144376	pseudobulk	edgeR	LRT
Neuron	LURAP1L-AS1	-9.3405	1.53444e-05	0.000348672	pseudobulk	edgeR	LRT
Neuron	LUZP1	-2.33907	0.000819945	0.00899801	pseudobulk	edgeR	LRT
Neuron	LY6E	4.11624	8.00004e-06	0.000221289	pseudobulk	edgeR	LRT
Neuron	LYRM5	11.0188	8.08314e-05	0.00144376	pseudobulk	edgeR	LRT
Neuron	LYRM7	10.9254	0.000114232	0.00177246	pseudobulk	edgeR	LRT
Neuron	LYST	-2.39151	9.61414e-05	0.00162987	pseudobulk	edgeR	LRT
Neuron	MACF1	-1.6805	1.24066e-05	0.00031039	pseudobulk	edgeR	LRT
Neuron	MACO1	-11.1035	3.97417e-13	4.51528e-11	pseudobulk	edgeR	LRT
Neuron	MACROD2	-3.33079	8.01013e-17	1.38515e-14	pseudobulk	edgeR	LRT
Neuron	MACROD2-AS1	-8.6524	0.000129035	0.00178282	pseudobulk	edgeR	LRT
Neuron	MAF	-3.69546	7.96803e-05	0.00144227	pseudobulk	edgeR	LRT
Neuron	MAGEH1	2.54026	5.10509e-05	0.000963381	pseudobulk	edgeR	LRT
Neuron	MAGI1	-3.15311	2.659e-12	2.66822e-10	pseudobulk	edgeR	LRT
Neuron	MAGI2	-2.66673	3.89758e-09	2.65257e-07	pseudobulk	edgeR	LRT
Neuron	MAGI2-AS3	-10.6027	4.07476e-09	2.69316e-07	pseudobulk	edgeR	LRT
Neuron	MAGI3	-2.84279	9.8812e-07	3.70646e-05	pseudobulk	edgeR	LRT
Neuron	MAIP1	-9.47299	1.24e-05	0.00031039	pseudobulk	edgeR	LRT
Neuron	MAJIN	-8.6524	0.000129035	0.00178282	pseudobulk	edgeR	LRT
Neuron	MALAT1	-5.10232	1.57878e-41	8.8589e-39	pseudobulk	edgeR	LRT
Neuron	MAMDC2	-8.6524	0.000129035	0.00178282	pseudobulk	edgeR	LRT
Neuron	MAML2	-5.40937	9.58939e-21	2.05985e-18	pseudobulk	edgeR	LRT
Neuron	MAML3	-6.09646	4.27987e-23	1.02089e-20	pseudobulk	edgeR	LRT
Neuron	MAN1A2	-1.86595	2.40524e-05	0.000491322	pseudobulk	edgeR	LRT
Neuron	MAN2A1	-5.3598	1.70959e-08	1.01523e-06	pseudobulk	edgeR	LRT
Neuron	MANBA	-3.07049	0.000295121	0.00369338	pseudobulk	edgeR	LRT
Neuron	MANEA-DT	-9.3405	1.53444e-05	0.000348672	pseudobulk	edgeR	LRT
Neuron	MAP1B	-2.63114	9.42753e-17	1.60006e-14	pseudobulk	edgeR	LRT
Neuron	MAP2	-1.56411	2.30022e-06	8.02098e-05	pseudobulk	edgeR	LRT
Neuron	MAP2K4	-2.17934	4.44871e-05	0.000850608	pseudobulk	edgeR	LRT
Neuron	MAP3K21	-9.47299	1.24e-05	0.00031039	pseudobulk	edgeR	LRT
Neuron	MAP4K3-DT	-9.71481	5.40603e-06	0.000158972	pseudobulk	edgeR	LRT
Neuron	MAPK10	-1.94784	1.28424e-05	0.00032005	pseudobulk	edgeR	LRT
Neuron	2011-03-01	-10.7705	2.17277e-10	1.7266e-08	pseudobulk	edgeR	LRT
Neuron	MARCKS	-1.11038	0.000677358	0.00759852	pseudobulk	edgeR	LRT
Neuron	MARF1	-8.81441	0.000104271	0.00162987	pseudobulk	edgeR	LRT
Neuron	MBD5	-3.33593	1.35631e-15	2.01577e-13	pseudobulk	edgeR	LRT
Neuron	MCF2L2	-3.6315	1.74466e-07	8.27057e-06	pseudobulk	edgeR	LRT
Neuron	MCL1	3.4405	0.000563582	0.0065108	pseudobulk	edgeR	LRT
Neuron	MCPH1	-2.04215	0.00067328	0.00756821	pseudobulk	edgeR	LRT
Neuron	MCRIP1	-10.6697	5.90547e-09	3.8295e-07	pseudobulk	edgeR	LRT
Neuron	MCRIP2	-8.81441	0.000104271	0.00162987	pseudobulk	edgeR	LRT
Neuron	MDGA2	-6.11329	1.44348e-45	1.10246e-42	pseudobulk	edgeR	LRT
Neuron	MDH2	2.03153	0.000198181	0.00259352	pseudobulk	edgeR	LRT
Neuron	MDK	11.3391	1.90582e-05	0.000396974	pseudobulk	edgeR	LRT
Neuron	MEA1	2.88293	2.29722e-05	0.000473479	pseudobulk	edgeR	LRT
Neuron	MEAF6	2.12912	0.000101769	0.00162987	pseudobulk	edgeR	LRT
Neuron	MEAK7	-9.93758	3.73977e-06	0.000123144	pseudobulk	edgeR	LRT
Neuron	MED19	3.23121	2.52779e-05	0.000515209	pseudobulk	edgeR	LRT
Neuron	MED21	2.51001	0.000361778	0.00439553	pseudobulk	edgeR	LRT
Neuron	MEF2C	2.43283	3.44471e-07	1.44378e-05	pseudobulk	edgeR	LRT
Neuron	MEIS2	11.7487	6.1645e-06	0.000179548	pseudobulk	edgeR	LRT
Neuron	MELTF-AS1	-8.81441	0.000104271	0.00162987	pseudobulk	edgeR	LRT
Neuron	MESDC1	10.596	0.000486521	0.00571827	pseudobulk	edgeR	LRT
Neuron	MESDC2	10.8671	0.00014696	0.00199638	pseudobulk	edgeR	LRT
Neuron	METTL26	-10.8872	5.05007e-10	3.76292e-08	pseudobulk	edgeR	LRT
Neuron	MEX3B	3.55022	0.00030883	0.00383353	pseudobulk	edgeR	LRT
Neuron	MFSD14C	-4.45057	0.000141169	0.00192729	pseudobulk	edgeR	LRT
Neuron	MFSD4B	-11.9608	5.96713e-31	1.90775e-28	pseudobulk	edgeR	LRT
Neuron	MGEA5	11.2861	1.75187e-05	0.000393527	pseudobulk	edgeR	LRT
Neuron	MGLL	3.44943	0.000804503	0.0088621	pseudobulk	edgeR	LRT
Neuron	MGST1	-3.43087	0.00011946	0.00178282	pseudobulk	edgeR	LRT
Neuron	MHENCR	-8.81441	0.000104271	0.00162987	pseudobulk	edgeR	LRT
Neuron	MIA2	-10.0136	3.85019e-07	1.54994e-05	pseudobulk	edgeR	LRT
Neuron	MICOS10	-11.1485	4.78468e-13	5.32611e-11	pseudobulk	edgeR	LRT
Neuron	MICOS13	-10.4928	9.46363e-08	4.81857e-06	pseudobulk	edgeR	LRT
Neuron	MIGA1	-9.3405	1.53444e-05	0.000348672	pseudobulk	edgeR	LRT
Neuron	MIIP	10.4985	0.000716779	0.00797888	pseudobulk	edgeR	LRT
Neuron	MINAR1	-9.3405	1.53444e-05	0.000348672	pseudobulk	edgeR	LRT
Neuron	MINDY2	-10.6027	4.07476e-09	2.69316e-07	pseudobulk	edgeR	LRT
Neuron	MINDY3	-10.7705	2.17277e-10	1.7266e-08	pseudobulk	edgeR	LRT
Neuron	MINOS1	12.4255	1.41877e-09	1.01322e-07	pseudobulk	edgeR	LRT
Neuron	MIR100HG	-7.11002	1.71169e-23	4.35767e-21	pseudobulk	edgeR	LRT
Neuron	MIR17HG	-8.6524	0.000129035	0.00178282	pseudobulk	edgeR	LRT
Neuron	MIR29B2CHG	-9.71481	5.40603e-06	0.000158972	pseudobulk	edgeR	LRT
Neuron	MIR3659HG	-9.3405	1.53444e-05	0.000348672	pseudobulk	edgeR	LRT
Neuron	MIR3936HG	-9.71481	5.40603e-06	0.000158972	pseudobulk	edgeR	LRT
Neuron	MIR4500HG	-3.40394	0.000345873	0.00423409	pseudobulk	edgeR	LRT
Neuron	MISP3	-8.6524	0.000129035	0.00178282	pseudobulk	edgeR	LRT
Neuron	MKKS	2.76551	0.000612404	0.00698965	pseudobulk	edgeR	LRT
Neuron	MLLT4	10.6209	0.000486009	0.00571549	pseudobulk	edgeR	LRT
Neuron	MLLT4-AS1	10.5973	0.000519354	0.00605086	pseudobulk	edgeR	LRT
Neuron	MMD	1.95399	0.000393022	0.00472916	pseudobulk	edgeR	LRT
Neuron	MMP16	-2.19745	8.34248e-05	0.00144808	pseudobulk	edgeR	LRT
Neuron	MMP24-AS1	11.3453	1.04765e-05	0.000276176	pseudobulk	edgeR	LRT
Neuron	MMP24OS	-10.1929	2.36198e-07	1.0292e-05	pseudobulk	edgeR	LRT
Neuron	MON2	-2.13897	0.000649057	0.00735001	pseudobulk	edgeR	LRT
Neuron	MOSMO	-10.9718	9.25662e-12	8.68638e-10	pseudobulk	edgeR	LRT
Neuron	MPC2	1.70432	0.000903358	0.00978638	pseudobulk	edgeR	LRT
Neuron	MPP7	-9.82735	4.50006e-06	0.000140442	pseudobulk	edgeR	LRT
Neuron	MPPED1	11.4205	7.25014e-06	0.000201968	pseudobulk	edgeR	LRT
Neuron	MRM2	-8.97788	8.31233e-05	0.00144376	pseudobulk	edgeR	LRT
Neuron	MRM3	-8.81441	0.000104271	0.00162987	pseudobulk	edgeR	LRT
Neuron	MRNIP	-10.3363	5.22831e-08	2.76447e-06	pseudobulk	edgeR	LRT
Neuron	MRPL13	11.3052	2.12619e-05	0.000440539	pseudobulk	edgeR	LRT
Neuron	MRPL14	2.43279	0.00013306	0.00183199	pseudobulk	edgeR	LRT
Neuron	MRPL20-AS1	-8.81441	0.000104271	0.00162987	pseudobulk	edgeR	LRT
Neuron	MRPL21	4.14649	5.49085e-06	0.000161294	pseudobulk	edgeR	LRT
Neuron	MRPL22	3.97723	1.89567e-05	0.000395606	pseudobulk	edgeR	LRT
Neuron	MRPL24	2.89404	0.000294119	0.00368756	pseudobulk	edgeR	LRT
Neuron	MRPL40	3.09526	7.22596e-05	0.00131837	pseudobulk	edgeR	LRT
Neuron	MRPL49	10.6149	0.000518111	0.00604133	pseudobulk	edgeR	LRT
Neuron	MRPL50	3.63306	0.000277583	0.00350903	pseudobulk	edgeR	LRT
Neuron	MRPL51	1.74596	0.000924851	0.00999952	pseudobulk	edgeR	LRT
Neuron	MRPL57	2.77086	6.61109e-06	0.000186433	pseudobulk	edgeR	LRT
Neuron	MRPL58	-8.81441	0.000104271	0.00162987	pseudobulk	edgeR	LRT
Neuron	MRPS18B	3.00972	0.000136038	0.00186925	pseudobulk	edgeR	LRT
Neuron	MRPS21	1.71674	0.00023718	0.00305017	pseudobulk	edgeR	LRT
Neuron	MRPS24	-3.3382	0.000191139	0.00251814	pseudobulk	edgeR	LRT
Neuron	MRPS30-DT	-9.71481	5.40603e-06	0.000158972	pseudobulk	edgeR	LRT
Neuron	MRPS5	2.37975	0.000884671	0.00961044	pseudobulk	edgeR	LRT
Neuron	MRPS7	3.13654	5.69321e-05	0.00106132	pseudobulk	edgeR	LRT
Neuron	MRTFA	-10.6472	2.71568e-09	1.8751e-07	pseudobulk	edgeR	LRT
Neuron	MRTFB	-9.93758	3.73977e-06	0.000123144	pseudobulk	edgeR	LRT
Neuron	MSC-AS1	-8.97788	8.31233e-05	0.00144376	pseudobulk	edgeR	LRT
Neuron	MT-ATP6	-3.11156	3.63242e-23	8.86682e-21	pseudobulk	edgeR	LRT
Neuron	MT-ATP8	-3.37605	0.000385535	0.00465538	pseudobulk	edgeR	LRT
Neuron	MT-CO1	-2.7084	2.19612e-17	3.94655e-15	pseudobulk	edgeR	LRT
Neuron	MT-CO2	-3.11146	1.5426e-22	3.5944e-20	pseudobulk	edgeR	LRT
Neuron	MT-CO3	-3.0836	1.25623e-22	2.95215e-20	pseudobulk	edgeR	LRT
Neuron	MT-CYB	-1.7196	9.58263e-08	4.86115e-06	pseudobulk	edgeR	LRT
Neuron	MT-ND3	-1.81715	2.36628e-08	1.36861e-06	pseudobulk	edgeR	LRT
Neuron	MT-ND4	-2.33952	9.16673e-14	1.16685e-11	pseudobulk	edgeR	LRT
Neuron	MT1X	11.2075	0.000130918	0.00180582	pseudobulk	edgeR	LRT
Neuron	MT2A	3.91868	0.000359775	0.004377	pseudobulk	edgeR	LRT
Neuron	MTCH1	1.83058	0.000568334	0.00655192	pseudobulk	edgeR	LRT
Neuron	MTCH2	2.2895	0.000492967	0.00578248	pseudobulk	edgeR	LRT
Neuron	MTCL1	-2.9645	4.23289e-07	1.68671e-05	pseudobulk	edgeR	LRT
Neuron	MTLN	-9.207	1.88583e-05	0.000394005	pseudobulk	edgeR	LRT
Neuron	MTPAP	10.4823	0.000827786	0.00907293	pseudobulk	edgeR	LRT
Neuron	MTRES1	-8.97788	8.31233e-05	0.00144376	pseudobulk	edgeR	LRT
Neuron	MTREX	-10.4134	4.71877e-08	2.56916e-06	pseudobulk	edgeR	LRT
Neuron	MTRNR2L1	12.646	5.25747e-07	2.06506e-05	pseudobulk	edgeR	LRT
Neuron	MTRNR2L10	11.676	1.15797e-06	4.29088e-05	pseudobulk	edgeR	LRT
Neuron	MTRNR2L12	12.2656	6.99552e-09	4.40142e-07	pseudobulk	edgeR	LRT
Neuron	MTRNR2L8	12.6581	1.3765e-10	1.13314e-08	pseudobulk	edgeR	LRT
Neuron	MTSS2	-8.6524	0.000129035	0.00178282	pseudobulk	edgeR	LRT
Neuron	MUM1	11.454	1.19448e-05	0.000309833	pseudobulk	edgeR	LRT
Neuron	MYDGF	2.61736	0.000169223	0.00225863	pseudobulk	edgeR	LRT
Neuron	MYEOV2	13.1109	3.68337e-13	4.27317e-11	pseudobulk	edgeR	LRT
Neuron	MYLK	-4.26323	9.85396e-08	4.98042e-06	pseudobulk	edgeR	LRT
Neuron	MYO18A	-4.17459	0.000190733	0.002514	pseudobulk	edgeR	LRT
Neuron	MYO1D	-4.31124	0.00065016	0.00735947	pseudobulk	edgeR	LRT
Neuron	MYO1H	-8.6524	0.000129035	0.00178282	pseudobulk	edgeR	LRT
Neuron	MYO9A	-2.05633	9.23228e-06	0.000250651	pseudobulk	edgeR	LRT
Neuron	MYRFL	-8.6524	0.000129035	0.00178282	pseudobulk	edgeR	LRT
Neuron	MYRIP	-3.0585	5.74612e-05	0.00106967	pseudobulk	edgeR	LRT
Neuron	MZT2A	2.79639	5.11563e-06	0.000157861	pseudobulk	edgeR	LRT
Neuron	MZT2B	1.50233	0.000647091	0.00733076	pseudobulk	edgeR	LRT
Neuron	NAA20	2.61113	0.00023913	0.00307381	pseudobulk	edgeR	LRT
Neuron	NACA2	10.7725	0.000235258	0.00303254	pseudobulk	edgeR	LRT
Neuron	NAE1	2.46003	0.000810511	0.00892114	pseudobulk	edgeR	LRT
Neuron	NALCN	-3.97972	2.84165e-05	0.0005716	pseudobulk	edgeR	LRT
Neuron	NANS	10.8765	0.000141174	0.00192729	pseudobulk	edgeR	LRT
Neuron	NAV2	-2.30229	4.00735e-09	2.69316e-07	pseudobulk	edgeR	LRT
Neuron	NAV3	-3.66714	6.52999e-17	1.13634e-14	pseudobulk	edgeR	LRT
Neuron	NAXE	-8.6524	0.000129035	0.00178282	pseudobulk	edgeR	LRT
Neuron	NBAS	-2.47165	0.000156993	0.0021149	pseudobulk	edgeR	LRT
Neuron	NBDY	-11.6948	4.30708e-23	1.02089e-20	pseudobulk	edgeR	LRT
Neuron	NBEA	-2.87391	6.13992e-16	9.43112e-14	pseudobulk	edgeR	LRT
Neuron	NCAM1	-1.48385	2.53699e-05	0.000516467	pseudobulk	edgeR	LRT
Neuron	NCAM2	-6.05537	4.52948e-41	2.44192e-38	pseudobulk	edgeR	LRT
Neuron	NCBP2-AS2	11.9849	1.08048e-07	5.41128e-06	pseudobulk	edgeR	LRT
Neuron	NCBP2AS2	-10.4636	2.62575e-08	1.49472e-06	pseudobulk	edgeR	LRT
Neuron	NCK1-DT	-9.207	1.88583e-05	0.000394005	pseudobulk	edgeR	LRT
Neuron	NCKAP5-AS1	-9.3405	1.53444e-05	0.000348672	pseudobulk	edgeR	LRT
Neuron	NCOA2	-1.96502	0.000604836	0.00691475	pseudobulk	edgeR	LRT
Neuron	NCOA7	-2.05417	2.84189e-05	0.0005716	pseudobulk	edgeR	LRT
Neuron	NDRG1	10.6886	0.000330094	0.00407175	pseudobulk	edgeR	LRT
Neuron	NDST4	-10.7403	1.74098e-08	1.02283e-06	pseudobulk	edgeR	LRT
Neuron	NDUFA1	2.78844	2.38242e-07	1.03647e-05	pseudobulk	edgeR	LRT
Neuron	NDUFA11	1.8728	0.000282784	0.00356168	pseudobulk	edgeR	LRT
Neuron	NDUFA6	1.73075	0.000892336	0.00967841	pseudobulk	edgeR	LRT
Neuron	NDUFAB1	1.87928	0.000126166	0.00178282	pseudobulk	edgeR	LRT
Neuron	NDUFAF3	2.66223	0.000159929	0.00214709	pseudobulk	edgeR	LRT
Neuron	NDUFAF8	-8.97788	8.31233e-05	0.00144376	pseudobulk	edgeR	LRT
Neuron	NDUFB3	3.81614	1.16112e-07	5.77306e-06	pseudobulk	edgeR	LRT
Neuron	NDUFB4	1.90219	7.89622e-05	0.0014321	pseudobulk	edgeR	LRT
Neuron	NDUFB5	2.77788	6.43873e-05	0.00118575	pseudobulk	edgeR	LRT
Neuron	NDUFB6	1.94849	0.000158964	0.00213727	pseudobulk	edgeR	LRT
Neuron	NDUFC1	1.59314	0.000799711	0.00881639	pseudobulk	edgeR	LRT
Neuron	NDUFS2	2.2507	0.000496432	0.00581816	pseudobulk	edgeR	LRT
Neuron	NDUFS8	1.71279	0.000681523	0.0076359	pseudobulk	edgeR	LRT
Neuron	NEB	-6.00748	0.000867672	0.00946692	pseudobulk	edgeR	LRT
Neuron	NEBL	-2.80311	3.89111e-07	1.56184e-05	pseudobulk	edgeR	LRT
Neuron	NECTIN1	-8.81441	0.000104271	0.00162987	pseudobulk	edgeR	LRT
Neuron	NECTIN2	-10.1929	2.36198e-07	1.0292e-05	pseudobulk	edgeR	LRT
Neuron	NECTIN3	-10.8689	3.35225e-11	2.92604e-09	pseudobulk	edgeR	LRT
Neuron	NECTIN3-AS1	-9.3405	1.53444e-05	0.000348672	pseudobulk	edgeR	LRT
Neuron	NEDD4L	-1.25907	0.000884074	0.00960776	pseudobulk	edgeR	LRT
Neuron	NEFL	-2.50527	1.85993e-08	1.08575e-06	pseudobulk	edgeR	LRT
Neuron	NEFM	-1.55064	9.57696e-05	0.00162987	pseudobulk	edgeR	LRT
Neuron	NEGR1	-2.03289	0.000102786	0.00162987	pseudobulk	edgeR	LRT
Neuron	NELL2	2.79846	7.59782e-06	0.000211012	pseudobulk	edgeR	LRT
Neuron	NENF	4.47715	3.33968e-07	1.40835e-05	pseudobulk	edgeR	LRT
Neuron	NEUROD2	13.0971	4.18977e-12	4.09956e-10	pseudobulk	edgeR	LRT
Neuron	NEUROD4	-10.045	3.10571e-06	0.000105552	pseudobulk	edgeR	LRT
Neuron	NEUROD6	12.6247	1.51948e-10	1.24596e-08	pseudobulk	edgeR	LRT
Neuron	NEXMIF	-11.4097	3.82419e-16	5.9742e-14	pseudobulk	edgeR	LRT
Neuron	NF1	-2.03417	1.34124e-06	4.92353e-05	pseudobulk	edgeR	LRT
Neuron	NFIB	12.928	4.42031e-12	4.30981e-10	pseudobulk	edgeR	LRT
Neuron	NFIX	11.2197	2.34826e-05	0.000481472	pseudobulk	edgeR	LRT
Neuron	NGFRAP1	13.404	6.76088e-14	8.80997e-12	pseudobulk	edgeR	LRT
Neuron	NGRN	-2.39229	2.00434e-07	9.03432e-06	pseudobulk	edgeR	LRT
Neuron	NHEJ1	-8.81441	0.000104271	0.00162987	pseudobulk	edgeR	LRT
Neuron	NHLH2	-5.22073	4.09798e-05	0.000791806	pseudobulk	edgeR	LRT
Neuron	NHP2	2.05333	7.26112e-05	0.0013239	pseudobulk	edgeR	LRT
Neuron	NHSL1	3.59941	0.000330635	0.0040766	pseudobulk	edgeR	LRT
Neuron	NIBAN2	-8.81441	0.000104271	0.00162987	pseudobulk	edgeR	LRT
Neuron	NIPA2	10.8399	0.000191734	0.00252477	pseudobulk	edgeR	LRT
Neuron	NIPBL-DT	-8.81441	0.000104271	0.00162987	pseudobulk	edgeR	LRT
Neuron	NIPSNAP2	-9.3405	1.53444e-05	0.000348672	pseudobulk	edgeR	LRT
Neuron	NKAIN3	-5.32388	2.78717e-42	1.66594e-39	pseudobulk	edgeR	LRT
Neuron	NKAIN3-IT1	-10.7705	2.17277e-10	1.7266e-08	pseudobulk	edgeR	LRT
Neuron	NKAIN4	-4.81389	2.41909e-07	1.05076e-05	pseudobulk	edgeR	LRT
Neuron	NKAPD1	-9.71481	5.40603e-06	0.000158972	pseudobulk	edgeR	LRT
Neuron	NKX6-1	-10.104	1.84233e-07	8.40048e-06	pseudobulk	edgeR	LRT
Neuron	NKX6-2	-10.5664	8.4962e-08	4.36641e-06	pseudobulk	edgeR	LRT
Neuron	NLGN1	-1.6868	0.00034326	0.00421264	pseudobulk	edgeR	LRT
Neuron	NLGN4X	-2.12023	2.94021e-05	0.000589784	pseudobulk	edgeR	LRT
Neuron	NLGN4Y	-3.55715	6.96579e-10	5.10732e-08	pseudobulk	edgeR	LRT
Neuron	NLRP1	4.64762	9.57538e-08	4.86115e-06	pseudobulk	edgeR	LRT
Neuron	NME2	-4.6777	6.83519e-12	6.52547e-10	pseudobulk	edgeR	LRT
Neuron	NME4	11.1022	4.77439e-05	0.000907828	pseudobulk	edgeR	LRT
Neuron	NME9	-4.7893	0.000292054	0.00366333	pseudobulk	edgeR	LRT
Neuron	NOP10	1.8781	0.000161918	0.00217062	pseudobulk	edgeR	LRT
Neuron	NOP16	10.6636	0.000366151	0.0044467	pseudobulk	edgeR	LRT
Neuron	NOP53	-9.47299	1.24e-05	0.00031039	pseudobulk	edgeR	LRT
Neuron	NORAD	-11.4475	9.8194e-16	1.49163e-13	pseudobulk	edgeR	LRT
Neuron	NOVA1	-2.75844	1.45536e-16	2.42516e-14	pseudobulk	edgeR	LRT
Neuron	NOXRED1	-8.81441	0.000104271	0.00162987	pseudobulk	edgeR	LRT
Neuron	NPAS3	-5.61496	1.94205e-21	4.30618e-19	pseudobulk	edgeR	LRT
Neuron	NPIPA9	-8.6524	0.000129035	0.00178282	pseudobulk	edgeR	LRT
Neuron	NPM3	11.8676	2.67585e-07	1.15252e-05	pseudobulk	edgeR	LRT
Neuron	NPY1R	11.9117	2.62233e-07	1.13366e-05	pseudobulk	edgeR	LRT
Neuron	NR2F1	12.2876	1.20832e-08	7.30168e-07	pseudobulk	edgeR	LRT
Neuron	NR6A1	-3.21106	2.31627e-06	8.05131e-05	pseudobulk	edgeR	LRT
Neuron	NRCAM	-2.8135	2.17543e-09	1.53368e-07	pseudobulk	edgeR	LRT
Neuron	NRG1	-4.81688	1.33392e-21	2.9818e-19	pseudobulk	edgeR	LRT
Neuron	NRG3	-8.1486	1.07347e-83	9.83835e-80	pseudobulk	edgeR	LRT
Neuron	NRGN	11.2943	1.46161e-05	0.000348672	pseudobulk	edgeR	LRT
Neuron	NRXN1	-2.49349	8.16175e-16	1.24671e-13	pseudobulk	edgeR	LRT
Neuron	NRXN3	-5.07881	3.82225e-15	5.44522e-13	pseudobulk	edgeR	LRT
Neuron	NSD2	-12.0514	1.33985e-32	4.7843e-30	pseudobulk	edgeR	LRT
Neuron	NSD3	-12.3006	3.23012e-40	1.70793e-37	pseudobulk	edgeR	LRT
Neuron	NSG2	-12.2577	2.35089e-39	1.17523e-36	pseudobulk	edgeR	LRT
Neuron	NTNG1	-7.31175	1.05427e-32	3.81409e-30	pseudobulk	edgeR	LRT
Neuron	NTRK3	-1.63005	2.82646e-05	0.00056933	pseudobulk	edgeR	LRT
Neuron	NTS	-10.0548	1.81988e-93	2.50188e-89	pseudobulk	edgeR	LRT
Neuron	NUBP2	3.48599	0.000502003	0.00587593	pseudobulk	edgeR	LRT
Neuron	NUDT11	11.6212	1.78033e-06	6.3909e-05	pseudobulk	edgeR	LRT
Neuron	NUDT4	2.45656	0.00053225	0.00617999	pseudobulk	edgeR	LRT
Neuron	NUP210L	-10.9213	1.17663e-11	1.07124e-09	pseudobulk	edgeR	LRT
Neuron	NUP42	-10.3363	5.22831e-08	2.76447e-06	pseudobulk	edgeR	LRT
Neuron	NUP50-DT	-8.81441	0.000104271	0.00162987	pseudobulk	edgeR	LRT
Neuron	NUP62	10.5202	0.000680542	0.00762801	pseudobulk	edgeR	LRT
Neuron	NUPL2	10.8083	0.000197616	0.00258859	pseudobulk	edgeR	LRT
Neuron	OARD1	10.6789	0.000342399	0.00420655	pseudobulk	edgeR	LRT
Neuron	OBI1	-9.3405	1.53444e-05	0.000348672	pseudobulk	edgeR	LRT
Neuron	OCIAD1-AS1	-8.6524	0.000129035	0.00178282	pseudobulk	edgeR	LRT
Neuron	ODC1	3.0948	6.89657e-05	0.00126414	pseudobulk	edgeR	LRT
Neuron	ODR4	-9.3405	1.53444e-05	0.000348672	pseudobulk	edgeR	LRT
Neuron	OGA	-11.2649	1.28657e-14	1.76872e-12	pseudobulk	edgeR	LRT
Neuron	OIP5-AS1	-10.7403	1.74098e-08	1.02283e-06	pseudobulk	edgeR	LRT
Neuron	OLFM3	-6.92069	3.28211e-21	7.21934e-19	pseudobulk	edgeR	LRT
Neuron	ONECUT1	-11.5331	1.03607e-17	1.92478e-15	pseudobulk	edgeR	LRT
Neuron	ONECUT2	-5.38124	8.00151e-45	5.78952e-42	pseudobulk	edgeR	LRT
Neuron	ONECUT3	-6.20452	3.45229e-31	1.13001e-28	pseudobulk	edgeR	LRT
Neuron	OOEP	-8.81441	0.000104271	0.00162987	pseudobulk	edgeR	LRT
Neuron	OPCML	-1.71223	0.000530802	0.00616578	pseudobulk	edgeR	LRT
Neuron	OSER1-DT	-8.97788	8.31233e-05	0.00144376	pseudobulk	edgeR	LRT
Neuron	OST4	2.22464	6.23638e-06	0.000181449	pseudobulk	edgeR	LRT
Neuron	OTUB1	2.84482	0.000367947	0.00446456	pseudobulk	edgeR	LRT
Neuron	OTUD7A	-3.16695	3.46425e-07	1.44756e-05	pseudobulk	edgeR	LRT
Neuron	OVCH1	-9.3405	1.53444e-05	0.000348672	pseudobulk	edgeR	LRT
Neuron	OVCH1-AS1	-11.14	1.66863e-13	1.99474e-11	pseudobulk	edgeR	LRT
Neuron	P2RX3	-10.255	1.51989e-07	7.30585e-06	pseudobulk	edgeR	LRT
Neuron	PABPC1	2.18431	1.37527e-05	0.000340657	pseudobulk	edgeR	LRT
Neuron	PACRG	-4.165	1.75141e-08	1.02676e-06	pseudobulk	edgeR	LRT
Neuron	PAIP1	2.25089	0.000148321	0.00201387	pseudobulk	edgeR	LRT
Neuron	PAK3	-2.23378	5.52179e-10	4.10329e-08	pseudobulk	edgeR	LRT
Neuron	PAK5	-10.6027	4.07476e-09	2.69316e-07	pseudobulk	edgeR	LRT
Neuron	PAK7	11.796	4.7246e-07	1.8745e-05	pseudobulk	edgeR	LRT
Neuron	PALLD	-2.59197	1.17116e-06	4.33392e-05	pseudobulk	edgeR	LRT
Neuron	PALM2-AKAP2	-11.5076	5.62055e-18	1.05847e-15	pseudobulk	edgeR	LRT
Neuron	PAM	-2.50613	0.00014193	0.00193665	pseudobulk	edgeR	LRT
Neuron	PAPPA	-8.6524	0.000129035	0.00178282	pseudobulk	edgeR	LRT
Neuron	PARD3	-3.91426	4.30887e-10	3.30007e-08	pseudobulk	edgeR	LRT
Neuron	PARTICL	-9.207	1.88583e-05	0.000394005	pseudobulk	edgeR	LRT
Neuron	PATJ	-11.4419	1.04461e-17	1.92763e-15	pseudobulk	edgeR	LRT
Neuron	PAXX	-10.8279	2.30966e-10	1.80923e-08	pseudobulk	edgeR	LRT
Neuron	PBX1	-2.38571	1.54697e-14	2.11611e-12	pseudobulk	edgeR	LRT
Neuron	PCA3	-9.93758	3.73977e-06	0.000123144	pseudobulk	edgeR	LRT
Neuron	PCBP1	1.65373	0.000725457	0.00805917	pseudobulk	edgeR	LRT
Neuron	PCBP1-AS1	-10.8279	2.30966e-10	1.80923e-08	pseudobulk	edgeR	LRT
Neuron	PCBP2	2.35951	7.61676e-05	0.00138507	pseudobulk	edgeR	LRT
Neuron	PCCA	-2.63572	2.60546e-05	0.000529077	pseudobulk	edgeR	LRT
Neuron	PCCA-DT	-8.6524	0.000129035	0.00178282	pseudobulk	edgeR	LRT
Neuron	PCDH11X	-3.40138	1.8748e-15	2.75656e-13	pseudobulk	edgeR	LRT
Neuron	PCDH15	-11.5997	3.75016e-20	7.8114e-18	pseudobulk	edgeR	LRT
Neuron	PCDH17	-5.06927	2.10564e-11	1.89198e-09	pseudobulk	edgeR	LRT
Neuron	PCDH20	-8.81441	0.000104271	0.00162987	pseudobulk	edgeR	LRT
Neuron	PCDH7	-2.04234	9.09948e-06	0.000248205	pseudobulk	edgeR	LRT
Neuron	PCDH9	-2.94529	9.76049e-11	8.20687e-09	pseudobulk	edgeR	LRT
Neuron	PCDH9-AS2	-12.1634	5.91904e-36	2.42901e-33	pseudobulk	edgeR	LRT
Neuron	PCLO	-1.39279	0.000676684	0.00759405	pseudobulk	edgeR	LRT
Neuron	PCNX1	-11.1035	3.97417e-13	4.51528e-11	pseudobulk	edgeR	LRT
Neuron	PCNX2	-11.0106	2.51089e-12	2.54749e-10	pseudobulk	edgeR	LRT
Neuron	PCNX4	-11.0196	1.72885e-08	1.02283e-06	pseudobulk	edgeR	LRT
Neuron	PCNXL4	11.2461	2.19122e-05	0.00045265	pseudobulk	edgeR	LRT
Neuron	PCSK2	-2.18966	0.000355348	0.00432697	pseudobulk	edgeR	LRT
Neuron	PCSK5	-5.95901	1.53854e-18	2.95819e-16	pseudobulk	edgeR	LRT
Neuron	PCSK7	3.89678	3.54244e-05	0.000693235	pseudobulk	edgeR	LRT
Neuron	PDCD5	1.97189	0.00023236	0.00299659	pseudobulk	edgeR	LRT
Neuron	PDE10A	-2.50375	0.000287665	0.00361158	pseudobulk	edgeR	LRT
Neuron	PDE1C	-4.16291	1.38612e-05	0.000343038	pseudobulk	edgeR	LRT
Neuron	PDE3B	-4.1257	1.61755e-06	5.85192e-05	pseudobulk	edgeR	LRT
Neuron	PDE4B	-4.29652	2.42812e-15	3.53234e-13	pseudobulk	edgeR	LRT
Neuron	PDE4D	-2.17825	0.000291554	0.00365873	pseudobulk	edgeR	LRT
Neuron	PDE5A	-4.67385	3.21777e-05	0.000635383	pseudobulk	edgeR	LRT
Neuron	PDE8A	-3.02795	0.000188168	0.00248376	pseudobulk	edgeR	LRT
Neuron	PDIA6	4.1977	5.16523e-06	0.000158972	pseudobulk	edgeR	LRT
Neuron	PDLIM4	10.5139	0.000675101	0.00758283	pseudobulk	edgeR	LRT
Neuron	PDSS2	-2.59483	0.000175709	0.00233387	pseudobulk	edgeR	LRT
Neuron	PDXP	-5.58987	0.000724788	0.00805499	pseudobulk	edgeR	LRT
Neuron	PDZD2	-3.63072	3.75427e-05	0.000730011	pseudobulk	edgeR	LRT
Neuron	PDZRN3	11.0233	6.70444e-05	0.00123139	pseudobulk	edgeR	LRT
Neuron	PEA15	2.79642	5.40227e-05	0.00101459	pseudobulk	edgeR	LRT
Neuron	PEAK1	-2.88551	1.35979e-06	4.97173e-05	pseudobulk	edgeR	LRT
Neuron	PEF1	10.7456	0.000276394	0.00349722	pseudobulk	edgeR	LRT
Neuron	PEG10	-2.36798	2.93536e-11	2.58679e-09	pseudobulk	edgeR	LRT
Neuron	PEX13	3.9096	3.67494e-05	0.000716614	pseudobulk	edgeR	LRT
Neuron	PEX3	-2.49699	0.000460925	0.00545315	pseudobulk	edgeR	LRT
Neuron	PFDN4	2.57132	1.13468e-05	0.00029684	pseudobulk	edgeR	LRT
Neuron	PFDN6	3.00622	0.000130719	0.00180428	pseudobulk	edgeR	LRT
Neuron	PFN1	2.24383	2.40522e-05	0.000491322	pseudobulk	edgeR	LRT
Neuron	PGLS	2.31741	0.00030823	0.00382802	pseudobulk	edgeR	LRT
Neuron	PHACTR3	11.1981	2.55857e-05	0.000519941	pseudobulk	edgeR	LRT
Neuron	PHF5A	3.82432	6.69936e-05	0.00123128	pseudobulk	edgeR	LRT
Neuron	PHKA1-AS1	-9.3405	1.53444e-05	0.000348672	pseudobulk	edgeR	LRT
Neuron	PHLDA1	10.8661	0.000196882	0.00258143	pseudobulk	edgeR	LRT
Neuron	PIAS2	10.8923	0.000129104	0.00178288	pseudobulk	edgeR	LRT
Neuron	PIK3R3	-2.28802	2.16737e-05	0.000448396	pseudobulk	edgeR	LRT
Neuron	PIN4	2.37555	0.000841767	0.0092062	pseudobulk	edgeR	LRT
Neuron	PIP4P1	-9.207	1.88583e-05	0.000394005	pseudobulk	edgeR	LRT
Neuron	PIP4P2	-9.93758	3.73977e-06	0.000123144	pseudobulk	edgeR	LRT
Neuron	PITPNC1	-2.54535	6.68924e-06	0.000188058	pseudobulk	edgeR	LRT
Neuron	PITX2	-11.0229	1.48501e-11	1.3387e-09	pseudobulk	edgeR	LRT
Neuron	PIWIL4	-9.207	1.88583e-05	0.000394005	pseudobulk	edgeR	LRT
Neuron	PKD1L3	-9.207	1.88583e-05	0.000394005	pseudobulk	edgeR	LRT
Neuron	PKD2	-3.56799	4.072e-07	1.62969e-05	pseudobulk	edgeR	LRT
Neuron	PKIA-AS1	-9.82735	4.50006e-06	0.000140442	pseudobulk	edgeR	LRT
Neuron	PLCB1	-3.62949	2.49099e-15	3.60472e-13	pseudobulk	edgeR	LRT
Neuron	PLCB4	-3.95331	1.76351e-06	6.34658e-05	pseudobulk	edgeR	LRT
Neuron	PLCL1	-5.64236	1.31908e-12	1.38959e-10	pseudobulk	edgeR	LRT
Neuron	PLD5	-9.40593	3.65398e-34	1.39536e-31	pseudobulk	edgeR	LRT
Neuron	PLEKHA5	-2.21604	6.37184e-07	2.45369e-05	pseudobulk	edgeR	LRT
Neuron	PLEKHA6	-2.73162	0.000491245	0.00576474	pseudobulk	edgeR	LRT
Neuron	PLEKHM3	-5.38409	2.69431e-05	0.000544706	pseudobulk	edgeR	LRT
Neuron	PLGRKT	10.8712	0.000165084	0.00220983	pseudobulk	edgeR	LRT
Neuron	PLK2	4.75524	2.21146e-08	1.28279e-06	pseudobulk	edgeR	LRT
Neuron	PLPBP	-9.60342	9.96129e-06	0.000264368	pseudobulk	edgeR	LRT
Neuron	PLPPR5	11.3891	1.47466e-05	0.000348672	pseudobulk	edgeR	LRT
Neuron	PLSCR3	-9.47299	1.24e-05	0.00031039	pseudobulk	edgeR	LRT
Neuron	PLXDC2	-4.61164	1.56674e-09	1.116e-07	pseudobulk	edgeR	LRT
Neuron	PMFBP1	-9.71481	5.40603e-06	0.000158972	pseudobulk	edgeR	LRT
Neuron	PMP2	10.8458	0.000334867	0.00412138	pseudobulk	edgeR	LRT
Neuron	PNMA1	3.24766	1.23466e-06	4.55663e-05	pseudobulk	edgeR	LRT
Neuron	PNMA8A	-9.3405	1.53444e-05	0.000348672	pseudobulk	edgeR	LRT
Neuron	PNMA8B	-8.97788	8.31233e-05	0.00144376	pseudobulk	edgeR	LRT
Neuron	PNMAL1	10.4396	0.000897983	0.00973198	pseudobulk	edgeR	LRT
Neuron	POLE4	4.05985	1.08275e-05	0.000284883	pseudobulk	edgeR	LRT
Neuron	POLR1D	2.06322	0.000337176	0.00414608	pseudobulk	edgeR	LRT
Neuron	POLR2E	2.95641	0.000184226	0.0024364	pseudobulk	edgeR	LRT
Neuron	POLR2F	1.95618	0.000559627	0.00647054	pseudobulk	edgeR	LRT
Neuron	POLR2G	2.85916	2.53772e-05	0.000516467	pseudobulk	edgeR	LRT
Neuron	POLR2J	2.21567	0.000194624	0.00255793	pseudobulk	edgeR	LRT
Neuron	POLR2K	2.02273	0.000171998	0.00228837	pseudobulk	edgeR	LRT
Neuron	POLR2L	2.75188	1.39553e-06	5.08214e-05	pseudobulk	edgeR	LRT
Neuron	POLR3GL	2.71681	0.000124275	0.00178282	pseudobulk	edgeR	LRT
Neuron	POP7	2.56463	4.23945e-05	0.000816272	pseudobulk	edgeR	LRT
Neuron	POU3F3	4.13361	1.87117e-05	0.000394005	pseudobulk	edgeR	LRT
Neuron	PPARG	-8.6524	0.000129035	0.00178282	pseudobulk	edgeR	LRT
Neuron	PPDPF	1.7906	0.000110318	0.00171754	pseudobulk	edgeR	LRT
Neuron	PPFIA2	-1.82319	2.15828e-06	7.5982e-05	pseudobulk	edgeR	LRT
Neuron	PPFIA2-AS1	-9.71481	5.40603e-06	0.000158972	pseudobulk	edgeR	LRT
Neuron	PPIE	10.9261	0.000109264	0.00170307	pseudobulk	edgeR	LRT
Neuron	PPM1E	-2.37525	1.09926e-05	0.000288673	pseudobulk	edgeR	LRT
Neuron	PPM1H	-3.76639	0.000486661	0.00571827	pseudobulk	edgeR	LRT
Neuron	PPP1CA	2.40739	0.000729539	0.00809798	pseudobulk	edgeR	LRT
Neuron	PPP1CB	2.94324	1.17966e-06	4.35951e-05	pseudobulk	edgeR	LRT
Neuron	PPP1R11	10.8007	0.000214775	0.00279604	pseudobulk	edgeR	LRT
Neuron	PPP1R15A	2.8921	0.00035312	0.00430365	pseudobulk	edgeR	LRT
Neuron	PPP1R1A	-2.01019	0.000197939	0.00259159	pseudobulk	edgeR	LRT
Neuron	PPP2R1A	1.87689	0.000343246	0.00421264	pseudobulk	edgeR	LRT
Neuron	PPP2R3A	-2.02506	0.000240798	0.00309235	pseudobulk	edgeR	LRT
Neuron	PPP4C	3.47459	4.67928e-06	0.000145539	pseudobulk	edgeR	LRT
Neuron	PPT1	10.8697	0.000182504	0.00241596	pseudobulk	edgeR	LRT
Neuron	PRAG1	-9.90403	4.09126e-06	0.000130954	pseudobulk	edgeR	LRT
Neuron	PRDX1	1.84149	0.000133513	0.00183547	pseudobulk	edgeR	LRT
Neuron	PRDX3	2.74157	0.000121493	0.00178282	pseudobulk	edgeR	LRT
Neuron	PRDX4	2.97824	0.000169082	0.00225784	pseudobulk	edgeR	LRT
Neuron	PRH1	-4.16405	5.65843e-05	0.00105692	pseudobulk	edgeR	LRT
Neuron	PRKAR1A	2.30506	0.000325953	0.00402971	pseudobulk	edgeR	LRT
Neuron	PRKAR2B	-1.38678	0.000397682	0.0047788	pseudobulk	edgeR	LRT
Neuron	PRKG1	-3.69011	6.17897e-05	0.00114559	pseudobulk	edgeR	LRT
Neuron	PRKN	-10.9571	2.49098e-11	2.21648e-09	pseudobulk	edgeR	LRT
Neuron	PROX1-AS1	-8.6524	0.000129035	0.00178282	pseudobulk	edgeR	LRT
Neuron	PRPF31	3.62727	0.00020241	0.00264508	pseudobulk	edgeR	LRT
Neuron	PRPH	-6.13849	1.11839e-13	1.39774e-11	pseudobulk	edgeR	LRT
Neuron	PRPS2	10.8446	0.00016248	0.0021771	pseudobulk	edgeR	LRT
Neuron	PRR7	2.21552	0.000202506	0.00264508	pseudobulk	edgeR	LRT
Neuron	PRRT1	11.2449	2.07777e-05	0.000431158	pseudobulk	edgeR	LRT
Neuron	PRUNE2	-3.4927	7.63318e-09	4.78074e-07	pseudobulk	edgeR	LRT
Neuron	PRXL2A	-11.14	1.66863e-13	1.99474e-11	pseudobulk	edgeR	LRT
Neuron	PRXL2B	-8.6524	0.000129035	0.00178282	pseudobulk	edgeR	LRT
Neuron	PSMB2	2.53301	7.04697e-05	0.00128756	pseudobulk	edgeR	LRT
Neuron	PSMB7	3.34439	3.72286e-07	1.54622e-05	pseudobulk	edgeR	LRT
Neuron	PSMD5-AS1	11.2344	2.10163e-05	0.000435779	pseudobulk	edgeR	LRT
Neuron	PSME1	3.826	5.49333e-05	0.00102818	pseudobulk	edgeR	LRT
Neuron	PTCHD4	-6.87863	0.000151736	0.00205415	pseudobulk	edgeR	LRT
Neuron	PTGS2	-8.6524	0.000129035	0.00178282	pseudobulk	edgeR	LRT
Neuron	PTK2	-1.83729	0.000214427	0.00279415	pseudobulk	edgeR	LRT
Neuron	PTN	4.37381	4.08438e-06	0.000130954	pseudobulk	edgeR	LRT
Neuron	PTP4A1	12.37	2.6864e-09	1.86994e-07	pseudobulk	edgeR	LRT
Neuron	PTP4A2	1.94053	0.000546816	0.00633691	pseudobulk	edgeR	LRT
Neuron	PTPA	-8.6524	0.000129035	0.00178282	pseudobulk	edgeR	LRT
Neuron	PTPMT1	10.5114	0.000688319	0.00770574	pseudobulk	edgeR	LRT
Neuron	PTPN3	-4.28553	3.98761e-05	0.000772108	pseudobulk	edgeR	LRT
Neuron	PTPRC	-8.81441	0.000104271	0.00162987	pseudobulk	edgeR	LRT
Neuron	PTPRD	-4.77634	5.64105e-46	4.56178e-43	pseudobulk	edgeR	LRT
Neuron	PTPRG	-3.55443	5.6818e-25	1.56221e-22	pseudobulk	edgeR	LRT
Neuron	PTPRG-AS1	-8.97788	8.31233e-05	0.00144376	pseudobulk	edgeR	LRT
Neuron	PTPRJ	-3.78273	9.02184e-09	5.57428e-07	pseudobulk	edgeR	LRT
Neuron	PTPRN2	-2.34272	1.02376e-05	0.000270657	pseudobulk	edgeR	LRT
Neuron	PTPRO	-1.74961	0.000467837	0.00552305	pseudobulk	edgeR	LRT
Neuron	PTPRT	-7.27127	8.91034e-17	1.52168e-14	pseudobulk	edgeR	LRT
Neuron	PTPRZ1	10.937	0.000181512	0.00240399	pseudobulk	edgeR	LRT
Neuron	PTRHD1	2.79287	4.47563e-05	0.000854566	pseudobulk	edgeR	LRT
Neuron	PTS	3.87667	4.52181e-05	0.000862783	pseudobulk	edgeR	LRT
Neuron	PURB	10.4942	0.000730934	0.00811018	pseudobulk	edgeR	LRT
Neuron	PURPL	-10.4026	9.20923e-06	0.000250589	pseudobulk	edgeR	LRT
Neuron	PVRL2	10.6034	0.000473027	0.00557726	pseudobulk	edgeR	LRT
Neuron	PVRL3	11.2256	3.10257e-05	0.000615478	pseudobulk	edgeR	LRT
Neuron	PWAR6	10.7049	0.000305973	0.00380494	pseudobulk	edgeR	LRT
Neuron	PWRN1	-11.5307	3.82843e-14	5.0365e-12	pseudobulk	edgeR	LRT
Neuron	PWRN4	-9.207	1.88583e-05	0.000394005	pseudobulk	edgeR	LRT
Neuron	PWWP3A	-11.1838	3.1921e-14	4.21955e-12	pseudobulk	edgeR	LRT
Neuron	PXDNL	-9.82735	4.50006e-06	0.000140442	pseudobulk	edgeR	LRT
Neuron	QDPR	2.38461	0.000906022	0.00980365	pseudobulk	edgeR	LRT
Neuron	R3HDM1	-1.27416	0.000577884	0.00664253	pseudobulk	edgeR	LRT
Neuron	RAB11FIP3	-4.5669	0.000207064	0.00270205	pseudobulk	edgeR	LRT
Neuron	RAB30-DT	-10.6027	4.07476e-09	2.69316e-07	pseudobulk	edgeR	LRT
Neuron	RAB33A	3.37976	0.000887115	0.00962558	pseudobulk	edgeR	LRT
Neuron	RAB3A	2.26425	1.18373e-05	0.000307875	pseudobulk	edgeR	LRT
Neuron	RAB40B	10.9367	0.000115871	0.00178282	pseudobulk	edgeR	LRT
Neuron	RAB5C	3.59412	1.69167e-06	6.09601e-05	pseudobulk	edgeR	LRT
Neuron	RAB5IF	-10.4134	4.71877e-08	2.56916e-06	pseudobulk	edgeR	LRT
Neuron	RAB7A	2.42802	0.000130962	0.00180582	pseudobulk	edgeR	LRT
Neuron	RABGAP1L	-2.56175	3.20858e-05	0.000634219	pseudobulk	edgeR	LRT
Neuron	RABIF	10.8967	0.000155032	0.00209156	pseudobulk	edgeR	LRT
Neuron	RAC3	1.60708	0.000832408	0.00911108	pseudobulk	edgeR	LRT
Neuron	RACK1	-13.0508	1.80355e-65	4.50805e-62	pseudobulk	edgeR	LRT
Neuron	RAD23A	2.47191	3.51851e-05	0.000689041	pseudobulk	edgeR	LRT
Neuron	RAD51-AS1	-9.90403	4.09126e-06	0.000130954	pseudobulk	edgeR	LRT
Neuron	RAD51B	-4.62256	7.05949e-06	0.000197057	pseudobulk	edgeR	LRT
Neuron	RAD51C	10.5354	0.000619693	0.00706145	pseudobulk	edgeR	LRT
Neuron	RALGPS1	-1.90988	8.74956e-05	0.00151301	pseudobulk	edgeR	LRT
Neuron	RAMAC	-8.81441	0.000104271	0.00162987	pseudobulk	edgeR	LRT
Neuron	RAN	1.86777	7.44329e-05	0.00135442	pseudobulk	edgeR	LRT
Neuron	RANBP1	2.54678	5.74731e-06	0.000167752	pseudobulk	edgeR	LRT
Neuron	RANBP17	-3.85511	2.02634e-07	9.11853e-06	pseudobulk	edgeR	LRT
Neuron	RAP1GAP2	-2.40907	9.71162e-05	0.00162987	pseudobulk	edgeR	LRT
Neuron	RAPGEF4	-2.93636	0.000642772	0.00728785	pseudobulk	edgeR	LRT
Neuron	RAPGEF6	-3.89869	2.8678e-17	5.12013e-15	pseudobulk	edgeR	LRT
Neuron	RAPH1	-2.55059	6.43754e-05	0.00118575	pseudobulk	edgeR	LRT
Neuron	RARRES1	-4.63882	0.000390237	0.00469977	pseudobulk	edgeR	LRT
Neuron	RASA2	-2.40861	0.000638	0.00724569	pseudobulk	edgeR	LRT
Neuron	RASGEF1B	-4.20209	2.55304e-06	8.80751e-05	pseudobulk	edgeR	LRT
Neuron	RASL10A	3.70481	0.000361694	0.00439553	pseudobulk	edgeR	LRT
Neuron	RASL11B	11.9342	1.44198e-07	7.06724e-06	pseudobulk	edgeR	LRT
Neuron	RBBP4	2.22739	0.000565946	0.00653262	pseudobulk	edgeR	LRT
Neuron	RBBP5	10.7625	0.000237021	0.00304955	pseudobulk	edgeR	LRT
Neuron	RBFOX1	-3.4593	6.79398e-13	7.38342e-11	pseudobulk	edgeR	LRT
Neuron	RBIS	-9.93758	3.73977e-06	0.000123144	pseudobulk	edgeR	LRT
Neuron	RBM15B	11.1763	5.41112e-05	0.00101555	pseudobulk	edgeR	LRT
Neuron	RBM24	10.558	0.000590847	0.00677454	pseudobulk	edgeR	LRT
Neuron	RBM3	11.7559	6.28543e-07	2.42381e-05	pseudobulk	edgeR	LRT
Neuron	RBM8A	2.34177	6.73682e-05	0.00123651	pseudobulk	edgeR	LRT
Neuron	RBMS1	-5.09312	8.31486e-12	7.88335e-10	pseudobulk	edgeR	LRT
Neuron	RBMS3	-7.27668	1.0575e-49	1.16304e-46	pseudobulk	edgeR	LRT
Neuron	RBMS3-AS3	-9.71481	5.40603e-06	0.000158972	pseudobulk	edgeR	LRT
Neuron	RBP1	-3.91253	4.26653e-05	0.000820912	pseudobulk	edgeR	LRT
Neuron	RBP5	-8.6524	0.000129035	0.00178282	pseudobulk	edgeR	LRT
Neuron	RCAN2	-3.6076	1.31012e-09	9.40515e-08	pseudobulk	edgeR	LRT
Neuron	RCC1L	-8.81441	0.000104271	0.00162987	pseudobulk	edgeR	LRT
Neuron	RCN1	10.7409	0.000261214	0.00331735	pseudobulk	edgeR	LRT
Neuron	REC114	-9.60342	9.96129e-06	0.000264368	pseudobulk	edgeR	LRT
Neuron	RECK	-2.97225	0.000231876	0.00299175	pseudobulk	edgeR	LRT
Neuron	RELCH	-8.6524	0.000129035	0.00178282	pseudobulk	edgeR	LRT
Neuron	RERE	-2.09486	5.13518e-09	3.37779e-07	pseudobulk	edgeR	LRT
Neuron	RERG	-9.3405	1.53444e-05	0.000348672	pseudobulk	edgeR	LRT
Neuron	RESF1	-10.0136	3.85019e-07	1.54994e-05	pseudobulk	edgeR	LRT
Neuron	RETREG1	-11.0583	6.70393e-13	7.34361e-11	pseudobulk	edgeR	LRT
Neuron	RETREG2	-10.6697	5.90547e-09	3.8295e-07	pseudobulk	edgeR	LRT
Neuron	REV3L	-1.92354	8.03045e-06	0.000221907	pseudobulk	edgeR	LRT
Neuron	REX1BD	-10.6697	5.90547e-09	3.8295e-07	pseudobulk	edgeR	LRT
Neuron	RFLNA	-10.4636	2.62575e-08	1.49472e-06	pseudobulk	edgeR	LRT
Neuron	RFWD2	10.71	0.000311863	0.00386595	pseudobulk	edgeR	LRT
Neuron	RGMA	11.0707	5.18276e-05	0.000977366	pseudobulk	edgeR	LRT
Neuron	RGS4	-6.59525	8.55146e-14	1.0987e-11	pseudobulk	edgeR	LRT
Neuron	RGS7	-2.54312	4.26969e-08	2.38608e-06	pseudobulk	edgeR	LRT
Neuron	RGS9	-6.8168	8.81085e-06	0.000241047	pseudobulk	edgeR	LRT
Neuron	RHBDL3	-4.59635	8.07739e-05	0.00144376	pseudobulk	edgeR	LRT
Neuron	RHEB	2.45667	4.71803e-06	0.000146579	pseudobulk	edgeR	LRT
Neuron	RHOQ	-2.58566	0.000294703	0.00368983	pseudobulk	edgeR	LRT
Neuron	RIMBP2	-2.73465	0.000443305	0.00527191	pseudobulk	edgeR	LRT
Neuron	RIMS1	-3.61654	6.74072e-13	7.35461e-11	pseudobulk	edgeR	LRT
Neuron	RIMS2	-3.99339	3.64412e-23	8.86682e-21	pseudobulk	edgeR	LRT
Neuron	RIN3	-6.36587	0.00065136	0.00737001	pseudobulk	edgeR	LRT
Neuron	RIPOR2	-9.47299	1.24e-05	0.00031039	pseudobulk	edgeR	LRT
Neuron	RIPOR3	-8.97788	8.31233e-05	0.00144376	pseudobulk	edgeR	LRT
Neuron	RMC1	-9.3405	1.53444e-05	0.000348672	pseudobulk	edgeR	LRT
Neuron	RMST	-12.4255	1.8558e-44	1.27563e-41	pseudobulk	edgeR	LRT
Neuron	RNASE1	-10.1551	2.23819e-06	7.82938e-05	pseudobulk	edgeR	LRT
Neuron	RNASEH2A	10.7757	0.000243146	0.00311815	pseudobulk	edgeR	LRT
Neuron	RNASEK	-4.40202	2.3945e-23	5.98516e-21	pseudobulk	edgeR	LRT
Neuron	RNF11	3.50016	3.62446e-06	0.000122275	pseudobulk	edgeR	LRT
Neuron	RNF128	-8.6524	0.000129035	0.00178282	pseudobulk	edgeR	LRT
Neuron	RNF145	4.18822	3.78665e-06	0.00012439	pseudobulk	edgeR	LRT
Neuron	RNF181	4.33296	1.14313e-06	4.24736e-05	pseudobulk	edgeR	LRT
Neuron	RNF213-AS1	-8.81441	0.000104271	0.00162987	pseudobulk	edgeR	LRT
Neuron	RNF219	11.0862	4.76007e-05	0.000905731	pseudobulk	edgeR	LRT
Neuron	RNH1	2.32762	0.000276675	0.00349917	pseudobulk	edgeR	LRT
Neuron	RNPS1	1.91339	0.000481428	0.00566404	pseudobulk	edgeR	LRT
Neuron	RO60	-10.6027	4.07476e-09	2.69316e-07	pseudobulk	edgeR	LRT
Neuron	ROBO1	-5.66982	1.47649e-48	1.50355e-45	pseudobulk	edgeR	LRT
Neuron	ROBO2	-3.00273	5.13842e-15	7.24518e-13	pseudobulk	edgeR	LRT
Neuron	ROMO1	1.77467	0.000622708	0.00709253	pseudobulk	edgeR	LRT
Neuron	ROR1	-6.71211	2.34376e-05	0.000481266	pseudobulk	edgeR	LRT
Neuron	ROR2	-8.6524	0.000129035	0.00178282	pseudobulk	edgeR	LRT
Neuron	RORA-AS1	-9.60342	9.96129e-06	0.000264368	pseudobulk	edgeR	LRT
Neuron	RORB	10.9585	0.000103802	0.00162987	pseudobulk	edgeR	LRT
Neuron	RP1-39G22.7	11.2212	3.2214e-05	0.000635383	pseudobulk	edgeR	LRT
Neuron	RP11-1094M14.11	11.5035	3.71522e-06	0.000123144	pseudobulk	edgeR	LRT
Neuron	RP11-192H23.6	10.9756	0.000154493	0.00208532	pseudobulk	edgeR	LRT
Neuron	RP11-195F19.5	11.4024	7.96353e-06	0.000220501	pseudobulk	edgeR	LRT
Neuron	RP11-271F18.4	10.7121	0.00036013	0.00437937	pseudobulk	edgeR	LRT
Neuron	RP11-345P4.9	10.5294	0.00066983	0.00754176	pseudobulk	edgeR	LRT
Neuron	RP11-352M15.2	11.52	3.52104e-06	0.000119079	pseudobulk	edgeR	LRT
Neuron	RP11-356J5.12	12.4559	1.18406e-09	8.5673e-08	pseudobulk	edgeR	LRT
Neuron	RP11-382A20.3	11.9172	1.60978e-07	7.72444e-06	pseudobulk	edgeR	LRT
Neuron	RP11-395G23.3	11.6196	1.67637e-06	6.04881e-05	pseudobulk	edgeR	LRT
Neuron	RP11-410L14.2	10.6864	0.000355993	0.00433291	pseudobulk	edgeR	LRT
Neuron	RP11-46H11.3	10.7147	0.000294617	0.00368983	pseudobulk	edgeR	LRT
Neuron	RP11-490M8.1	11.3	1.38882e-05	0.000343395	pseudobulk	edgeR	LRT
Neuron	RP11-51J9.5	10.9709	9.61406e-05	0.00162987	pseudobulk	edgeR	LRT
Neuron	RP11-620J15.3	11.242	1.98939e-05	0.000413754	pseudobulk	edgeR	LRT
Neuron	RP11-660L16.2	10.8649	0.000150826	0.00204384	pseudobulk	edgeR	LRT
Neuron	RP11-725P16.2	10.7782	0.000243634	0.00312295	pseudobulk	edgeR	LRT
Neuron	RP11-758H9.2	10.5381	0.000619723	0.00706145	pseudobulk	edgeR	LRT
Neuron	RP11-792A8.4	10.5758	0.000526871	0.00612788	pseudobulk	edgeR	LRT
Neuron	RP11-83A24.2	11.1445	3.46728e-05	0.000679978	pseudobulk	edgeR	LRT
Neuron	RPA2	10.9695	9.53364e-05	0.00162987	pseudobulk	edgeR	LRT
Neuron	RPAIN	2.09848	5.20862e-05	0.000980897	pseudobulk	edgeR	LRT
Neuron	RPARP-AS1	-8.97788	8.31233e-05	0.00144376	pseudobulk	edgeR	LRT
Neuron	RPL10	-1.19179	0.000381003	0.00460875	pseudobulk	edgeR	LRT
Neuron	RPL10A	1.85971	7.93967e-05	0.00143808	pseudobulk	edgeR	LRT
Neuron	RPL17	-1.89286	8.78817e-07	3.33284e-05	pseudobulk	edgeR	LRT
Neuron	RPL22L1	10.8015	0.000346033	0.00423417	pseudobulk	edgeR	LRT
Neuron	RPL23A	2.01788	2.41651e-05	0.000493258	pseudobulk	edgeR	LRT
Neuron	RPL26L1	2.59926	3.9487e-05	0.000766192	pseudobulk	edgeR	LRT
Neuron	RPL27	1.63335	0.000295662	0.00369846	pseudobulk	edgeR	LRT
Neuron	RPL31	1.5044	0.000585353	0.00671714	pseudobulk	edgeR	LRT
Neuron	RPL36AL	1.51719	0.000529295	0.00615088	pseudobulk	edgeR	LRT
Neuron	RPL7	1.88847	6.41483e-05	0.00118368	pseudobulk	edgeR	LRT
Neuron	RPRD2	-1.6273	0.000680166	0.0076269	pseudobulk	edgeR	LRT
Neuron	RPRML	11.4115	7.80293e-06	0.000216272	pseudobulk	edgeR	LRT
Neuron	RPS12	-1.49912	1.61552e-05	0.000365586	pseudobulk	edgeR	LRT
Neuron	RPS19BP1	4.66204	6.06498e-08	3.17632e-06	pseudobulk	edgeR	LRT
Neuron	RPS27L	2.46577	2.94801e-05	0.000589924	pseudobulk	edgeR	LRT
Neuron	RPS6	2.61117	1.3504e-06	4.95055e-05	pseudobulk	edgeR	LRT
Neuron	RPS6KA3	-2.76252	0.000188687	0.00248942	pseudobulk	edgeR	LRT
Neuron	RPTOR	-3.12904	0.000675133	0.00758283	pseudobulk	edgeR	LRT
Neuron	RPUSD3	10.8939	0.000127997	0.00178282	pseudobulk	edgeR	LRT
Neuron	RQCD1	10.9861	0.000109019	0.00170021	pseudobulk	edgeR	LRT
Neuron	RRAGA	2.15297	0.000350185	0.00427623	pseudobulk	edgeR	LRT
Neuron	RRN3	10.6386	0.000408978	0.00490185	pseudobulk	edgeR	LRT
Neuron	RSL1D1	2.25094	0.000567845	0.00654904	pseudobulk	edgeR	LRT
Neuron	RSL24D1	2.88006	3.56877e-07	1.48672e-05	pseudobulk	edgeR	LRT
Neuron	RTF2	-10.7705	2.17277e-10	1.7266e-08	pseudobulk	edgeR	LRT
Neuron	RTFDC1	11.7855	5.17076e-07	2.03446e-05	pseudobulk	edgeR	LRT
Neuron	RTL6	-8.81441	0.000104271	0.00162987	pseudobulk	edgeR	LRT
Neuron	RTL8A	-9.47299	1.24e-05	0.00031039	pseudobulk	edgeR	LRT
Neuron	RTL8C	-10.6027	4.07476e-09	2.69316e-07	pseudobulk	edgeR	LRT
Neuron	RTRAF	-10.9213	1.17663e-11	1.07124e-09	pseudobulk	edgeR	LRT
Neuron	RUNX1T1	-1.84012	1.65184e-05	0.00037319	pseudobulk	edgeR	LRT
Neuron	RUNX2	-9.71481	5.40603e-06	0.000158972	pseudobulk	edgeR	LRT
Neuron	RWDD1	2.43488	0.000121528	0.00178282	pseudobulk	edgeR	LRT
Neuron	RXYLT1	-8.81441	0.000104271	0.00162987	pseudobulk	edgeR	LRT
Neuron	RYR3	-5.41297	5.74897e-20	1.15378e-17	pseudobulk	edgeR	LRT
Neuron	S100A11	-4.6086	9.06014e-09	5.58539e-07	pseudobulk	edgeR	LRT
Neuron	SAE1	3.47495	0.000541919	0.0062843	pseudobulk	edgeR	LRT
Neuron	SAMD3	-9.90403	4.09126e-06	0.000130954	pseudobulk	edgeR	LRT
Neuron	SAMD5	-4.51172	0.000412383	0.00494051	pseudobulk	edgeR	LRT
Neuron	SAP30BP	11.1248	3.95826e-05	0.000767506	pseudobulk	edgeR	LRT
Neuron	SAR1A	4.46526	3.62762e-07	1.50895e-05	pseudobulk	edgeR	LRT
Neuron	SAT2	1.81285	0.000272497	0.00345426	pseudobulk	edgeR	LRT
Neuron	SATB2	11.687	1.04854e-06	3.91708e-05	pseudobulk	edgeR	LRT
Neuron	SBDS	2.42787	0.000259782	0.00330222	pseudobulk	edgeR	LRT
Neuron	SBSPON	-8.81441	0.000104271	0.00162987	pseudobulk	edgeR	LRT
Neuron	SCFD2	-2.61101	0.000137087	0.00188084	pseudobulk	edgeR	LRT
Neuron	SCG5	-3.13595	8.45237e-12	7.98618e-10	pseudobulk	edgeR	LRT
Neuron	SCGB2B2	-9.3405	1.53444e-05	0.000348672	pseudobulk	edgeR	LRT
Neuron	SCMH1	-1.98362	0.000811522	0.00892869	pseudobulk	edgeR	LRT
Neuron	SCN1A	-3.6568	3.55818e-12	3.50653e-10	pseudobulk	edgeR	LRT
Neuron	SCN1A-AS1	-11.6608	2.50396e-22	5.73719e-20	pseudobulk	edgeR	LRT
Neuron	SCN2A	-1.47451	0.000379956	0.00460013	pseudobulk	edgeR	LRT
Neuron	SCN3A	-1.5625	0.000810193	0.00892114	pseudobulk	edgeR	LRT
Neuron	SCN7A	-9.3405	1.53444e-05	0.000348672	pseudobulk	edgeR	LRT
Neuron	SCN8A	-3.24397	3.4215e-07	1.43996e-05	pseudobulk	edgeR	LRT
Neuron	SCN9A	-3.78076	4.65252e-10	3.49511e-08	pseudobulk	edgeR	LRT
Neuron	SCRG1	3.39879	1.67109e-05	0.000376611	pseudobulk	edgeR	LRT
Neuron	SDCBP	2.86534	2.50624e-05	0.000511195	pseudobulk	edgeR	LRT
Neuron	SDHAF2	11.0772	4.98937e-05	0.000944785	pseudobulk	edgeR	LRT
Neuron	SDHB	2.83574	0.000396792	0.00477036	pseudobulk	edgeR	LRT
Neuron	SDK1	-5.22133	8.46708e-05	0.00146786	pseudobulk	edgeR	LRT
Neuron	SDK2	-3.10527	3.33741e-05	0.000655444	pseudobulk	edgeR	LRT
Neuron	SEC61B	1.9385	0.000140753	0.00192346	pseudobulk	edgeR	LRT
Neuron	SEC61G	2.14374	8.43259e-06	0.000231854	pseudobulk	edgeR	LRT
Neuron	SELENOH	-11.3058	2.30892e-14	3.12727e-12	pseudobulk	edgeR	LRT
Neuron	SELENOI	-9.207	1.88583e-05	0.000394005	pseudobulk	edgeR	LRT
Neuron	SELENOK	-10.3363	5.22831e-08	2.76447e-06	pseudobulk	edgeR	LRT
Neuron	SELENOM	-9.3405	1.53444e-05	0.000348672	pseudobulk	edgeR	LRT
Neuron	SELENOO	-10.6027	4.07476e-09	2.69316e-07	pseudobulk	edgeR	LRT
Neuron	SELENOP	-10.3736	5.66013e-07	2.195e-05	pseudobulk	edgeR	LRT
Neuron	SELENOS	-9.3405	1.53444e-05	0.000348672	pseudobulk	edgeR	LRT
Neuron	SELENOW	-12.8604	2.26007e-58	4.43861e-55	pseudobulk	edgeR	LRT
Neuron	SELK	12.5376	4.48124e-10	3.41307e-08	pseudobulk	edgeR	LRT
Neuron	SELM	11.5981	2.30171e-06	8.02098e-05	pseudobulk	edgeR	LRT
Neuron	SELT	12.3688	4.75385e-09	3.13446e-07	pseudobulk	edgeR	LRT
Neuron	SEM1	-10.5359	6.31774e-09	3.99325e-07	pseudobulk	edgeR	LRT
Neuron	SEMA6A-AS1	-6.21983	1.54947e-05	0.000351798	pseudobulk	edgeR	LRT
Neuron	SEMA6D	-5.00616	7.67465e-43	4.79579e-40	pseudobulk	edgeR	LRT
Neuron	SEMA7A	11.7702	7.5471e-07	2.87407e-05	pseudobulk	edgeR	LRT
Neuron	SENP7	-2.42646	0.000286157	0.00359593	pseudobulk	edgeR	LRT
Neuron	2015-09-01	11.8287	4.66987e-07	1.85546e-05	pseudobulk	edgeR	LRT
Neuron	SEPHS2	-5.3315	9.926e-06	0.000264368	pseudobulk	edgeR	LRT
Neuron	2011-09-01	12.2399	1.10947e-08	6.77888e-07	pseudobulk	edgeR	LRT
Neuron	2002-09-01	11.4062	7.09574e-06	0.000197867	pseudobulk	edgeR	LRT
Neuron	2003-09-01	11.1831	2.77742e-05	0.000559862	pseudobulk	edgeR	LRT
Neuron	2006-09-01	10.6962	0.000351749	0.00428884	pseudobulk	edgeR	LRT
Neuron	2007-09-01	13.0226	2.97275e-12	2.97221e-10	pseudobulk	edgeR	LRT
Neuron	SEPTIN1	-8.81441	0.000104271	0.00162987	pseudobulk	edgeR	LRT
Neuron	SEPTIN10	-9.3405	1.53444e-05	0.000348672	pseudobulk	edgeR	LRT
Neuron	SEPTIN11	-10.9213	1.17663e-11	1.07124e-09	pseudobulk	edgeR	LRT
Neuron	SEPTIN2	-10.0136	3.85019e-07	1.54994e-05	pseudobulk	edgeR	LRT
Neuron	SEPTIN3	-11.3733	2.81307e-16	4.49683e-14	pseudobulk	edgeR	LRT
Neuron	SEPTIN6	-11.7218	4.4403e-24	1.14099e-21	pseudobulk	edgeR	LRT
Neuron	SEPTIN7	-12.6647	6.51084e-52	8.45701e-49	pseudobulk	edgeR	LRT
Neuron	SEPTIN8	-9.207	1.88583e-05	0.000394005	pseudobulk	edgeR	LRT
Neuron	SEPTIN9	-8.97788	8.31233e-05	0.00144376	pseudobulk	edgeR	LRT
Neuron	SEPW1	13.1083	4.2784e-13	4.82109e-11	pseudobulk	edgeR	LRT
Neuron	SERF2	1.63878	0.000283813	0.003573	pseudobulk	edgeR	LRT
Neuron	SERP1	2.83674	3.13549e-05	0.00062156	pseudobulk	edgeR	LRT
Neuron	SERP2	2.29032	0.000381473	0.0046124	pseudobulk	edgeR	LRT
Neuron	SERPINB9	-8.6524	0.000129035	0.00178282	pseudobulk	edgeR	LRT
Neuron	SERPINE3	-8.6524	0.000129035	0.00178282	pseudobulk	edgeR	LRT
Neuron	SEZ6L	-1.82659	3.06842e-06	0.000104414	pseudobulk	edgeR	LRT
Neuron	SF3B5	2.90367	1.8944e-06	6.73824e-05	pseudobulk	edgeR	LRT
Neuron	SF3B6	2.17074	2.22163e-05	0.000458586	pseudobulk	edgeR	LRT
Neuron	SFMBT2	-3.9815	0.000106609	0.00166357	pseudobulk	edgeR	LRT
Neuron	SFT2D1	11.2879	2.36492e-05	0.000484526	pseudobulk	edgeR	LRT
Neuron	SGCD	-4.01209	0.000415502	0.00496922	pseudobulk	edgeR	LRT
Neuron	SGCZ	-12.3568	7.67838e-42	4.49185e-39	pseudobulk	edgeR	LRT
Neuron	SGIP1	-3.20868	2.45529e-08	1.40936e-06	pseudobulk	edgeR	LRT
Neuron	SGO1-AS1	-9.93758	3.73977e-06	0.000123144	pseudobulk	edgeR	LRT
Neuron	SHFL	-9.207	1.88583e-05	0.000394005	pseudobulk	edgeR	LRT
Neuron	SHFM1	12.9652	3.08818e-12	3.06533e-10	pseudobulk	edgeR	LRT
Neuron	SHISA6	-8.72633	2.64574e-48	2.59802e-45	pseudobulk	edgeR	LRT
Neuron	SHLD2	-9.3405	1.53444e-05	0.000348672	pseudobulk	edgeR	LRT
Neuron	SHOC1	-10.104	1.84233e-07	8.40048e-06	pseudobulk	edgeR	LRT
Neuron	SHOX2	-8.97788	8.31233e-05	0.00144376	pseudobulk	edgeR	LRT
Neuron	SIAH1	12.118	1.20931e-07	5.98022e-06	pseudobulk	edgeR	LRT
Neuron	SIAH2	3.76888	8.01697e-05	0.00144376	pseudobulk	edgeR	LRT
Neuron	SIK3	-2.95749	9.21425e-06	0.000250589	pseudobulk	edgeR	LRT
Neuron	SIM1	-12.0893	6.79473e-32	2.33526e-29	pseudobulk	edgeR	LRT
Neuron	SINHCAF	-8.81441	0.000104271	0.00162987	pseudobulk	edgeR	LRT
Neuron	SLA	12.4334	9.64369e-09	5.93184e-07	pseudobulk	edgeR	LRT
Neuron	SLC12A5-AS1	-8.6524	0.000129035	0.00178282	pseudobulk	edgeR	LRT
Neuron	SLC17A6	-3.62926	7.05817e-05	0.00128861	pseudobulk	edgeR	LRT
Neuron	SLC22A13	-8.6524	0.000129035	0.00178282	pseudobulk	edgeR	LRT
Neuron	SLC22A15	-5.37842	0.000221243	0.00287073	pseudobulk	edgeR	LRT
Neuron	SLC22A23	-2.1973	0.000474167	0.00558817	pseudobulk	edgeR	LRT
Neuron	SLC22A4	-9.207	1.88583e-05	0.000394005	pseudobulk	edgeR	LRT
Neuron	SLC24A3	-2.9147	0.000651743	0.00737132	pseudobulk	edgeR	LRT
Neuron	SLC25A11	3.05443	0.000125742	0.00178282	pseudobulk	edgeR	LRT
Neuron	SLC25A12	-2.29059	1.28278e-05	0.00032005	pseudobulk	edgeR	LRT
Neuron	SLC25A16	10.6025	0.000473037	0.00557726	pseudobulk	edgeR	LRT
Neuron	SLC25A22	11.0197	7.04773e-05	0.00128756	pseudobulk	edgeR	LRT
Neuron	SLC25A5	2.74404	1.2072e-05	0.00031039	pseudobulk	edgeR	LRT
Neuron	SLC25A6	2.54807	1.65744e-05	0.000374149	pseudobulk	edgeR	LRT
Neuron	SLC26A4-AS1	11.0595	5.64667e-05	0.00105544	pseudobulk	edgeR	LRT
Neuron	SLC2A13	-2.34175	1.02319e-05	0.000270657	pseudobulk	edgeR	LRT
Neuron	SLC2A3	10.666	0.000463963	0.00548267	pseudobulk	edgeR	LRT
Neuron	SLC30A8	-9.3405	1.53444e-05	0.000348672	pseudobulk	edgeR	LRT
Neuron	SLC35B2	10.4564	0.000873658	0.0095209	pseudobulk	edgeR	LRT
Neuron	SLC35E2A	-10.5359	6.31774e-09	3.99325e-07	pseudobulk	edgeR	LRT
Neuron	SLC35F3	-7.06459	2.00584e-10	1.62207e-08	pseudobulk	edgeR	LRT
Neuron	SLC35F4	-10.5359	6.31774e-09	3.99325e-07	pseudobulk	edgeR	LRT
Neuron	SLC38A1	-1.4717	0.000904424	0.00979407	pseudobulk	edgeR	LRT
Neuron	SLC39A3	3.37383	0.000871394	0.00949999	pseudobulk	edgeR	LRT
Neuron	SLC39A6	2.41609	0.00087749	0.0095513	pseudobulk	edgeR	LRT
Neuron	SLC49A4	-9.60342	9.96129e-06	0.000264368	pseudobulk	edgeR	LRT
Neuron	SLC4A10	-3.32716	3.05549e-08	1.72861e-06	pseudobulk	edgeR	LRT
Neuron	SLC5A4-AS1	-8.6524	0.000129035	0.00178282	pseudobulk	edgeR	LRT
Neuron	SLC66A2	-10.1929	2.36198e-07	1.0292e-05	pseudobulk	edgeR	LRT
Neuron	SLC7A14-AS1	-8.6524	0.000129035	0.00178282	pseudobulk	edgeR	LRT
Neuron	SLC8A1-AS1	-3.81751	0.000305675	0.00380296	pseudobulk	edgeR	LRT
Neuron	SLC9A9	-5.79812	0.000142706	0.00194436	pseudobulk	edgeR	LRT
Neuron	SLCO4A1	-8.81441	0.000104271	0.00162987	pseudobulk	edgeR	LRT
Neuron	SLF1	10.5105	0.000735871	0.00815509	pseudobulk	edgeR	LRT
Neuron	SLIRP	2.30252	1.2124e-05	0.00031039	pseudobulk	edgeR	LRT
Neuron	SLIT1	-2.84722	3.25583e-05	0.000641253	pseudobulk	edgeR	LRT
Neuron	SLIT2	-4.73269	1.03029e-06	3.85412e-05	pseudobulk	edgeR	LRT
Neuron	SLIT3	-5.82129	3.20196e-10	2.46604e-08	pseudobulk	edgeR	LRT
Neuron	SMCHD1	-1.75181	0.000667408	0.00752065	pseudobulk	edgeR	LRT
Neuron	SMIM14	2.79315	0.000604392	0.00691254	pseudobulk	edgeR	LRT
Neuron	SMIM17	-8.97788	8.31233e-05	0.00144376	pseudobulk	edgeR	LRT
Neuron	SMIM26	-9.93758	3.73977e-06	0.000123144	pseudobulk	edgeR	LRT
Neuron	SMIM29	-9.71481	5.40603e-06	0.000158972	pseudobulk	edgeR	LRT
Neuron	SMIM7	3.53583	0.000331814	0.00408746	pseudobulk	edgeR	LRT
Neuron	SMIM8	2.94735	0.000269941	0.00342345	pseudobulk	edgeR	LRT
Neuron	SMUG1	10.5699	0.000583197	0.00669519	pseudobulk	edgeR	LRT
Neuron	SMURF1	-3.42391	9.78582e-05	0.00162987	pseudobulk	edgeR	LRT
Neuron	SMYD3	-2.46357	9.82255e-10	7.12588e-08	pseudobulk	edgeR	LRT
Neuron	SNAI3	-8.97788	8.31233e-05	0.00144376	pseudobulk	edgeR	LRT
Neuron	SNAP25-AS1	-8.07334	3.7614e-17	6.62946e-15	pseudobulk	edgeR	LRT
Neuron	SNAP91	-2.42769	1.16042e-08	7.04321e-07	pseudobulk	edgeR	LRT
Neuron	SNAPC5	3.50457	0.00044474	0.00528441	pseudobulk	edgeR	LRT
Neuron	SNCB	11.5387	4.85834e-06	0.000150428	pseudobulk	edgeR	LRT
Neuron	SNCG	-12.8374	6.7056e-55	1.02428e-51	pseudobulk	edgeR	LRT
Neuron	SNHG1	-8.6524	0.000129035	0.00178282	pseudobulk	edgeR	LRT
Neuron	SNHG11	-8.6524	0.000129035	0.00178282	pseudobulk	edgeR	LRT
Neuron	SNHG14	-15.7258	5.83803e-134	1.60517e-129	pseudobulk	edgeR	LRT
Neuron	SNHG15	3.68736	0.000160306	0.0021511	pseudobulk	edgeR	LRT
Neuron	SNHG16	-9.82735	4.50006e-06	0.000140442	pseudobulk	edgeR	LRT
Neuron	SNHG21	10.5508	0.00066801	0.00752434	pseudobulk	edgeR	LRT
Neuron	SNHG29	-12.7406	4.22606e-54	5.80978e-51	pseudobulk	edgeR	LRT
Neuron	SNHG3	-8.81441	0.000104271	0.00162987	pseudobulk	edgeR	LRT
Neuron	SNHG30	-9.3405	1.53444e-05	0.000348672	pseudobulk	edgeR	LRT
Neuron	SNHG5	-9.93758	3.73977e-06	0.000123144	pseudobulk	edgeR	LRT
Neuron	SNHG6	-11.7218	4.4403e-24	1.14099e-21	pseudobulk	edgeR	LRT
Neuron	SNN	12.0569	1.02758e-07	5.17992e-06	pseudobulk	edgeR	LRT
Neuron	SNRPA	10.7842	0.000222599	0.00288424	pseudobulk	edgeR	LRT
Neuron	SNRPB	2.48955	0.000416852	0.0049799	pseudobulk	edgeR	LRT
Neuron	SNRPB2	2.70524	2.21215e-06	7.77788e-05	pseudobulk	edgeR	LRT
Neuron	SNRPD2	2.22698	6.33783e-06	0.000183058	pseudobulk	edgeR	LRT
Neuron	SNRPE	2.18089	3.67322e-05	0.000716614	pseudobulk	edgeR	LRT
Neuron	SNRPG	3.36809	2.22166e-07	9.86828e-06	pseudobulk	edgeR	LRT
Neuron	SNRPN	-1.25151	0.000224443	0.00290403	pseudobulk	edgeR	LRT
Neuron	SNTG1	-2.58193	8.38033e-10	6.11186e-08	pseudobulk	edgeR	LRT
Neuron	SNU13	1.64418	0.000503311	0.0058864	pseudobulk	edgeR	LRT
Neuron	SNX3	2.56618	2.74515e-06	9.42294e-05	pseudobulk	edgeR	LRT
Neuron	SNX7	12.2274	1.43247e-07	7.0332e-06	pseudobulk	edgeR	LRT
Neuron	SOGA3	-4.24541	7.95938e-09	4.96243e-07	pseudobulk	edgeR	LRT
Neuron	SORBS1	-2.07557	2.1762e-05	0.000449884	pseudobulk	edgeR	LRT
Neuron	SORBS2	-2.1764	9.3194e-07	3.5101e-05	pseudobulk	edgeR	LRT
Neuron	SORCS1	-4.98656	1.95483e-20	4.16651e-18	pseudobulk	edgeR	LRT
Neuron	SORCS3	-6.13371	3.65243e-19	7.07208e-17	pseudobulk	edgeR	LRT
Neuron	SORL1	11.3967	1.11334e-05	0.000291814	pseudobulk	edgeR	LRT
Neuron	SOX2	10.7486	0.000636025	0.00722923	pseudobulk	edgeR	LRT
Neuron	SPARC	10.8701	0.000148741	0.00201858	pseudobulk	edgeR	LRT
Neuron	SPART	-9.47299	1.24e-05	0.00031039	pseudobulk	edgeR	LRT
Neuron	SPATA1	-9.207	1.88583e-05	0.000394005	pseudobulk	edgeR	LRT
Neuron	SPATA18	-6.06213	0.000886477	0.00962246	pseudobulk	edgeR	LRT
Neuron	SPATC1	-8.81441	0.000104271	0.00162987	pseudobulk	edgeR	LRT
Neuron	SPCS1	1.61748	0.000706742	0.00787672	pseudobulk	edgeR	LRT
Neuron	SPDYE2	-8.81441	0.000104271	0.00162987	pseudobulk	edgeR	LRT
Neuron	SPDYE21P	-8.97788	8.31233e-05	0.00144376	pseudobulk	edgeR	LRT
Neuron	SPESP1	-8.97788	8.31233e-05	0.00144376	pseudobulk	edgeR	LRT
Neuron	SPIDR	-3.75015	1.33111e-10	1.09907e-08	pseudobulk	edgeR	LRT
Neuron	SPINDOC	-9.93758	3.73977e-06	0.000123144	pseudobulk	edgeR	LRT
Neuron	SPNS3	-8.6524	0.000129035	0.00178282	pseudobulk	edgeR	LRT
Neuron	SPOCK1	-1.73946	0.000167473	0.00224072	pseudobulk	edgeR	LRT
Neuron	SPOCK3	-2.74993	0.000452602	0.00536624	pseudobulk	edgeR	LRT
Neuron	SPRY4-AS1	-8.81441	0.000104271	0.00162987	pseudobulk	edgeR	LRT
Neuron	SQSTM1	4.29527	1.62586e-06	5.87425e-05	pseudobulk	edgeR	LRT
Neuron	SRM	12.7262	2.28945e-10	1.80923e-08	pseudobulk	edgeR	LRT
Neuron	SRRM4	-2.07409	1.25794e-05	0.000314428	pseudobulk	edgeR	LRT
Neuron	SRSF2	2.33295	0.000303281	0.00378172	pseudobulk	edgeR	LRT
Neuron	SRSF5	2.07652	0.000227443	0.00294008	pseudobulk	edgeR	LRT
Neuron	SRSF6	3.85013	6.24366e-05	0.0011568	pseudobulk	edgeR	LRT
Neuron	SRSF7	3.16999	3.96157e-05	0.000767606	pseudobulk	edgeR	LRT
Neuron	SRSF9	2.86149	1.52581e-05	0.000348672	pseudobulk	edgeR	LRT
Neuron	SSNA1	2.90689	0.000246905	0.00315838	pseudobulk	edgeR	LRT
Neuron	SSR2	2.37773	5.39151e-05	0.00101326	pseudobulk	edgeR	LRT
Neuron	SSR3	11.1086	4.33899e-05	0.000832523	pseudobulk	edgeR	LRT
Neuron	SSTR2	4.59277	1.11364e-07	5.5672e-06	pseudobulk	edgeR	LRT
Neuron	SSU72	1.70044	0.000917335	0.00992215	pseudobulk	edgeR	LRT
Neuron	SSX2IP	3.73375	0.000138631	0.00189918	pseudobulk	edgeR	LRT
Neuron	ST18	-3.40275	0.000591261	0.00677645	pseudobulk	edgeR	LRT
Neuron	ST6GAL1	-2.95825	0.000413493	0.00495165	pseudobulk	edgeR	LRT
Neuron	ST6GALNAC3	-3.20185	4.5856e-06	0.000142787	pseudobulk	edgeR	LRT
Neuron	ST6GALNAC5	-2.07768	1.12858e-05	0.000295528	pseudobulk	edgeR	LRT
Neuron	ST7-AS2	-10.255	1.51989e-07	7.30585e-06	pseudobulk	edgeR	LRT
Neuron	STAB1	-6.54637	0.000554809	0.00642024	pseudobulk	edgeR	LRT
Neuron	STAC	-6.15196	0.000396566	0.00476973	pseudobulk	edgeR	LRT
Neuron	STAU2	-1.61033	0.000225045	0.00291045	pseudobulk	edgeR	LRT
Neuron	STK32C	2.84938	0.0003679	0.00446456	pseudobulk	edgeR	LRT
Neuron	STK33	-5.5594	2.63477e-05	0.000534241	pseudobulk	edgeR	LRT
Neuron	STK38	-2.72538	0.000380337	0.00460271	pseudobulk	edgeR	LRT
Neuron	STK39	-2.52058	0.000826789	0.00906763	pseudobulk	edgeR	LRT
Neuron	STMN2	-2.49786	3.85574e-16	5.98947e-14	pseudobulk	edgeR	LRT
Neuron	STMP1	-10.9506	2.12188e-09	1.49977e-07	pseudobulk	edgeR	LRT
Neuron	STN1	-9.207	1.88583e-05	0.000394005	pseudobulk	edgeR	LRT
Neuron	STRA13	12.2524	8.61176e-09	5.33885e-07	pseudobulk	edgeR	LRT
Neuron	STXBP5-AS1	-4.34164	3.03547e-05	0.000604346	pseudobulk	edgeR	LRT
Neuron	STXBP5L	-5.16384	2.76933e-08	1.56995e-06	pseudobulk	edgeR	LRT
Neuron	SULF2	-5.38889	2.29489e-09	1.60964e-07	pseudobulk	edgeR	LRT
Neuron	SUMF1	-4.33453	5.91397e-12	5.70542e-10	pseudobulk	edgeR	LRT
Neuron	SUMO3	2.21279	0.000611397	0.00698211	pseudobulk	edgeR	LRT
Neuron	SUPT3H	-4.85293	2.64309e-16	4.30011e-14	pseudobulk	edgeR	LRT
Neuron	SUPT4H1	2.94961	0.000193655	0.00254885	pseudobulk	edgeR	LRT
Neuron	SURF1	2.88211	0.000403717	0.00484513	pseudobulk	edgeR	LRT
Neuron	SVIL	-3.49813	0.000262077	0.00332679	pseudobulk	edgeR	LRT
Neuron	SYBU	3.15437	2.53755e-06	8.76508e-05	pseudobulk	edgeR	LRT
Neuron	SYN3	-5.03571	5.5565e-20	1.13167e-17	pseudobulk	edgeR	LRT
Neuron	SYNE1	-3.10386	1.10098e-16	1.85715e-14	pseudobulk	edgeR	LRT
Neuron	SYNGAP1-AS1	-8.6524	0.000129035	0.00178282	pseudobulk	edgeR	LRT
Neuron	SYT13	11.3475	1.03498e-05	0.000273359	pseudobulk	edgeR	LRT
Neuron	SYT2	-8.27081	8.31613e-08	4.28187e-06	pseudobulk	edgeR	LRT
Neuron	TAC1	-13.7099	4.88213e-38	2.27515e-35	pseudobulk	edgeR	LRT
Neuron	TACR3	-8.81441	0.000104271	0.00162987	pseudobulk	edgeR	LRT
Neuron	TADA3	2.8989	0.000285865	0.0035939	pseudobulk	edgeR	LRT
Neuron	TAF7	1.91152	0.000247138	0.00315902	pseudobulk	edgeR	LRT
Neuron	TAF9	2.37651	0.000117027	0.00178282	pseudobulk	edgeR	LRT
Neuron	TAFA2	-11.7289	7.51404e-18	1.40543e-15	pseudobulk	edgeR	LRT
Neuron	TAFA5	-10.7118	4.64514e-10	3.49511e-08	pseudobulk	edgeR	LRT
Neuron	TANC2	-1.75736	0.000457656	0.00541915	pseudobulk	edgeR	LRT
Neuron	TAPT1-AS1	-7.74418	1.32555e-05	0.000329231	pseudobulk	edgeR	LRT
Neuron	TASOR	-10.4134	4.71877e-08	2.56916e-06	pseudobulk	edgeR	LRT
Neuron	TASOR2	-8.6524	0.000129035	0.00178282	pseudobulk	edgeR	LRT
Neuron	TBC1D5	-2.93873	2.57108e-06	8.85861e-05	pseudobulk	edgeR	LRT
Neuron	TBC1D8	-4.27636	0.000155679	0.00209926	pseudobulk	edgeR	LRT
Neuron	TBCC	3.88701	5.43155e-05	0.0010173	pseudobulk	edgeR	LRT
Neuron	TBR1	10.5849	0.000511354	0.00597014	pseudobulk	edgeR	LRT
Neuron	TBXAS1	-7.66936	0.000136175	0.00187019	pseudobulk	edgeR	LRT
Neuron	TCEAL1	11.785	6.18607e-07	2.38885e-05	pseudobulk	edgeR	LRT
Neuron	TCEAL9	-10.104	1.84233e-07	8.40048e-06	pseudobulk	edgeR	LRT
Neuron	TCEB1	12.9945	4.78662e-12	4.65046e-10	pseudobulk	edgeR	LRT
Neuron	TCEB2	13.2925	1.11472e-13	1.39774e-11	pseudobulk	edgeR	LRT
Neuron	TCF12	-1.96554	0.000728962	0.00809483	pseudobulk	edgeR	LRT
Neuron	TCF4	3.89819	7.12628e-08	3.71093e-06	pseudobulk	edgeR	LRT
Neuron	TCTEX1D2	2.24098	0.000260283	0.00330706	pseudobulk	edgeR	LRT
Neuron	TEAD1	-3.73256	6.70476e-07	2.57828e-05	pseudobulk	edgeR	LRT
Neuron	TENM2	-5.07179	3.08214e-41	1.69487e-38	pseudobulk	edgeR	LRT
Neuron	TENM3	-4.05074	2.29436e-07	1.01584e-05	pseudobulk	edgeR	LRT
Neuron	TENM3-AS1	-8.6524	0.000129035	0.00178282	pseudobulk	edgeR	LRT
Neuron	TENM4	-2.38094	8.97798e-05	0.00154513	pseudobulk	edgeR	LRT
Neuron	TENT2	-9.90403	4.09126e-06	0.000130954	pseudobulk	edgeR	LRT
Neuron	TENT4B	-11.5997	3.75016e-20	7.8114e-18	pseudobulk	edgeR	LRT
Neuron	TENT5A	-9.47299	1.24e-05	0.00031039	pseudobulk	edgeR	LRT
Neuron	TES	-5.19078	5.38759e-05	0.00101321	pseudobulk	edgeR	LRT
Neuron	TEX41	-8.6524	0.000129035	0.00178282	pseudobulk	edgeR	LRT
Neuron	TEX9	-3.92851	9.54034e-05	0.00162987	pseudobulk	edgeR	LRT
Neuron	TH2LCRR	-8.81441	0.000104271	0.00162987	pseudobulk	edgeR	LRT
Neuron	THAP11	10.94	0.000159704	0.00214617	pseudobulk	edgeR	LRT
Neuron	THAP12	-8.81441	0.000104271	0.00162987	pseudobulk	edgeR	LRT
Neuron	THAP9-AS1	3.58493	0.000282377	0.00355818	pseudobulk	edgeR	LRT
Neuron	THBS1	11.1387	4.29714e-05	0.000825645	pseudobulk	edgeR	LRT
Neuron	THOC3	11.8213	1.08434e-06	4.0453e-05	pseudobulk	edgeR	LRT
Neuron	THRA	4.73565	5.26937e-08	2.78083e-06	pseudobulk	edgeR	LRT
Neuron	THSD7A	-3.3416	5.73642e-11	4.91349e-09	pseudobulk	edgeR	LRT
Neuron	THSD7B	-7.17725	0.000110719	0.00172282	pseudobulk	edgeR	LRT
Neuron	THTPA	10.7681	0.000251013	0.00320262	pseudobulk	edgeR	LRT
Neuron	THYN1	2.26187	0.000625568	0.0071192	pseudobulk	edgeR	LRT
Neuron	TICAM2	-8.81441	0.000104271	0.00162987	pseudobulk	edgeR	LRT
Neuron	TIMM10	3.72275	0.000124878	0.00178282	pseudobulk	edgeR	LRT
Neuron	TIMM13	2.47798	5.64349e-06	0.000165072	pseudobulk	edgeR	LRT
Neuron	TIMM17A	2.27111	0.000595152	0.00681537	pseudobulk	edgeR	LRT
Neuron	TIMM29	-8.6524	0.000129035	0.00178282	pseudobulk	edgeR	LRT
Neuron	TLCD3B	-11.1838	3.1921e-14	4.21955e-12	pseudobulk	edgeR	LRT
Neuron	TLCD5	-8.81441	0.000104271	0.00162987	pseudobulk	edgeR	LRT
Neuron	TLE3	3.38034	0.000803063	0.00884978	pseudobulk	edgeR	LRT
Neuron	TLE5	-10.5359	6.31774e-09	3.99325e-07	pseudobulk	edgeR	LRT
Neuron	TLNRD1	-10.0136	3.85019e-07	1.54994e-05	pseudobulk	edgeR	LRT
Neuron	TLR2	-9.90403	4.09126e-06	0.000130954	pseudobulk	edgeR	LRT
Neuron	TMA7	1.46228	0.000845456	0.00924286	pseudobulk	edgeR	LRT
Neuron	TMC3	-8.81441	0.000104271	0.00162987	pseudobulk	edgeR	LRT
Neuron	TMED10	2.23709	0.000567319	0.00654572	pseudobulk	edgeR	LRT
Neuron	TMED2	4.78361	2.14375e-08	1.24614e-06	pseudobulk	edgeR	LRT
Neuron	TMED2-DT	-8.81441	0.000104271	0.00162987	pseudobulk	edgeR	LRT
Neuron	TMEFF1	-6.37771	2.42676e-18	4.6336e-16	pseudobulk	edgeR	LRT
Neuron	TMEM126A	3.62615	0.000195925	0.00257257	pseudobulk	edgeR	LRT
Neuron	TMEM131L	-10.9571	2.49098e-11	2.21648e-09	pseudobulk	edgeR	LRT
Neuron	TMEM161B-AS1	3.1858	1.6938e-07	8.04335e-06	pseudobulk	edgeR	LRT
Neuron	TMEM178B	-1.99848	3.7809e-06	0.000124349	pseudobulk	edgeR	LRT
Neuron	TMEM196	-5.21186	1.88518e-17	3.41007e-15	pseudobulk	edgeR	LRT
Neuron	TMEM203	3.97534	3.01222e-05	0.000600587	pseudobulk	edgeR	LRT
Neuron	TMEM219	3.99419	1.67462e-05	0.000377097	pseudobulk	edgeR	LRT
Neuron	TMEM223	10.5522	0.000591598	0.00677749	pseudobulk	edgeR	LRT
Neuron	TMEM240	-3.6473	0.000710143	0.00790822	pseudobulk	edgeR	LRT
Neuron	TMEM256	4.50713	2.31778e-07	1.02456e-05	pseudobulk	edgeR	LRT
Neuron	TMEM258	1.95214	5.19504e-05	0.00097901	pseudobulk	edgeR	LRT
Neuron	TMEM261	12.2221	1.11221e-08	6.78055e-07	pseudobulk	edgeR	LRT
Neuron	TMEM267	-9.47299	1.24e-05	0.00031039	pseudobulk	edgeR	LRT
Neuron	TMEM271	-8.81441	0.000104271	0.00162987	pseudobulk	edgeR	LRT
Neuron	TMEM33	2.73762	0.000722517	0.00803625	pseudobulk	edgeR	LRT
Neuron	TMEM35	11.4467	5.55447e-06	0.000162988	pseudobulk	edgeR	LRT
Neuron	TMEM35A	-11.14	1.66863e-13	1.99474e-11	pseudobulk	edgeR	LRT
Neuron	TMEM42	10.4824	0.000776326	0.00857921	pseudobulk	edgeR	LRT
Neuron	TMEM50A	3.56621	2.89673e-06	9.90617e-05	pseudobulk	edgeR	LRT
Neuron	TMEM55A	10.5815	0.000565247	0.00652728	pseudobulk	edgeR	LRT
Neuron	TMEM55B	11.2234	2.7105e-05	0.000547578	pseudobulk	edgeR	LRT
Neuron	TMEM57	11.0527	6.95217e-05	0.00127348	pseudobulk	edgeR	LRT
Neuron	TMEM59	1.79091	0.000655451	0.00740716	pseudobulk	edgeR	LRT
Neuron	TMEM60	10.8052	0.000195273	0.00256523	pseudobulk	edgeR	LRT
Neuron	TMEM9B	3.36482	1.29212e-05	0.00032122	pseudobulk	edgeR	LRT
Neuron	TMSB10	-2.38205	1.24593e-13	1.55008e-11	pseudobulk	edgeR	LRT
Neuron	TMSB15B-AS1	-10.0136	3.85019e-07	1.54994e-05	pseudobulk	edgeR	LRT
Neuron	TMTC1	-4.80422	5.30216e-11	4.55571e-09	pseudobulk	edgeR	LRT
Neuron	TMTC2	-4.17058	9.19637e-08	4.69989e-06	pseudobulk	edgeR	LRT
Neuron	TMX2	10.9075	0.000119994	0.00178282	pseudobulk	edgeR	LRT
Neuron	TMX4	-2.02238	3.93383e-06	0.000128763	pseudobulk	edgeR	LRT
Neuron	TNIK	-1.63096	0.000169456	0.00226064	pseudobulk	edgeR	LRT
Neuron	TNKS	-1.87602	0.000244595	0.00313108	pseudobulk	edgeR	LRT
Neuron	TNNI3	11.0646	6.07876e-05	0.00112853	pseudobulk	edgeR	LRT
Neuron	TNRC6A	-1.86866	1.15906e-05	0.000302356	pseudobulk	edgeR	LRT
Neuron	TOGARAM1	-9.3405	1.53444e-05	0.000348672	pseudobulk	edgeR	LRT
Neuron	TOM1L1	-3.47703	2.66339e-05	0.000538851	pseudobulk	edgeR	LRT
Neuron	TOMM20	2.11895	0.000235494	0.00303274	pseudobulk	edgeR	LRT
Neuron	TOMM6	-9.93758	3.73977e-06	0.000123144	pseudobulk	edgeR	LRT
Neuron	TOMM70	-9.93758	3.73977e-06	0.000123144	pseudobulk	edgeR	LRT
Neuron	TOMM70A	10.7115	0.000299801	0.00374173	pseudobulk	edgeR	LRT
Neuron	TOPORS-AS1	11.0476	6.34527e-05	0.00117326	pseudobulk	edgeR	LRT
Neuron	TPI1	1.64615	0.000158622	0.00213372	pseudobulk	edgeR	LRT
Neuron	TPM3	2.40946	4.32888e-05	0.000831162	pseudobulk	edgeR	LRT
Neuron	TPST1	-2.6946	4.98599e-08	2.70928e-06	pseudobulk	edgeR	LRT
Neuron	TRANK1	-8.81441	0.000104271	0.00162987	pseudobulk	edgeR	LRT
Neuron	TRAPPC1	1.75162	0.000645488	0.00731562	pseudobulk	edgeR	LRT
Neuron	TRAPPC2B	-9.93758	3.73977e-06	0.000123144	pseudobulk	edgeR	LRT
Neuron	TRAPPC2P1	11.1592	4.22854e-05	0.000815262	pseudobulk	edgeR	LRT
Neuron	TRAPPC5	-3.11126	3.8438e-07	1.54994e-05	pseudobulk	edgeR	LRT
Neuron	TRIAP1	2.70953	0.000876135	0.00954033	pseudobulk	edgeR	LRT
Neuron	TRIM8	-2.55522	3.66348e-05	0.000715392	pseudobulk	edgeR	LRT
Neuron	TRIO	-1.90786	4.44687e-05	0.000850608	pseudobulk	edgeR	LRT
Neuron	TRIR	-11.8501	1.62893e-27	4.61727e-25	pseudobulk	edgeR	LRT
Neuron	TRMT112	3.34334	2.67853e-07	1.15252e-05	pseudobulk	edgeR	LRT
Neuron	TRMT9B	-9.60053	6.47811e-06	0.000183058	pseudobulk	edgeR	LRT
Neuron	TROVE2	11.5789	2.4379e-06	8.43146e-05	pseudobulk	edgeR	LRT
Neuron	TRPC1	-3.2373	7.03016e-08	3.66782e-06	pseudobulk	edgeR	LRT
Neuron	TRPC5	-9.207	1.88583e-05	0.000394005	pseudobulk	edgeR	LRT
Neuron	TRPM3	-3.63259	1.24728e-06	4.59091e-05	pseudobulk	edgeR	LRT
Neuron	TRPM7	-2.62017	5.01219e-05	0.000947801	pseudobulk	edgeR	LRT
Neuron	TRRAP	-3.21354	8.92622e-06	0.00024372	pseudobulk	edgeR	LRT
Neuron	TSC22D1	1.86005	9.24452e-05	0.00158861	pseudobulk	edgeR	LRT
Neuron	TSEN34	2.86637	0.000427799	0.00510326	pseudobulk	edgeR	LRT
Neuron	TSHZ2	-5.19864	3.33413e-12	3.29755e-10	pseudobulk	edgeR	LRT
Neuron	TSPAN14	3.77177	8.61814e-05	0.00149216	pseudobulk	edgeR	LRT
Neuron	TSPAN9	-5.21743	0.000345242	0.00422825	pseudobulk	edgeR	LRT
Neuron	TSPO	3.34612	5.31682e-07	2.08242e-05	pseudobulk	edgeR	LRT
Neuron	TSPOAP1	-8.6524	0.000129035	0.00178282	pseudobulk	edgeR	LRT
Neuron	TSPOAP1-AS1	-8.81441	0.000104271	0.00162987	pseudobulk	edgeR	LRT
Neuron	TSPYL1	1.97179	0.000350248	0.00427623	pseudobulk	edgeR	LRT
Neuron	TSSC1	11.2705	1.662e-05	0.000374871	pseudobulk	edgeR	LRT
Neuron	TTC28-AS1	-8.6524	0.000129035	0.00178282	pseudobulk	edgeR	LRT
Neuron	TTC3-AS1	-9.207	1.88583e-05	0.000394005	pseudobulk	edgeR	LRT
Neuron	TTN	-4.51326	0.000210083	0.00273885	pseudobulk	edgeR	LRT
Neuron	TTN-AS1	-4.01119	1.84035e-08	1.07661e-06	pseudobulk	edgeR	LRT
Neuron	TTTY14	-5.81635	6.26798e-29	1.93638e-26	pseudobulk	edgeR	LRT
Neuron	TTYH1	11.7976	9.23257e-07	3.48216e-05	pseudobulk	edgeR	LRT
Neuron	TUBA1A	-2.66516	1.37568e-16	2.30637e-14	pseudobulk	edgeR	LRT
Neuron	TUBB2B	-1.64179	3.46372e-07	1.44756e-05	pseudobulk	edgeR	LRT
Neuron	TUBB3	-6.36285	1.62621e-62	3.72604e-59	pseudobulk	edgeR	LRT
Neuron	TUFM	2.05675	0.000159919	0.00214709	pseudobulk	edgeR	LRT
Neuron	TUT4	-11.9608	5.96713e-31	1.90775e-28	pseudobulk	edgeR	LRT
Neuron	TXNDC12	10.523	0.000704088	0.00785032	pseudobulk	edgeR	LRT
Neuron	TXNDC17	2.60247	3.06693e-05	0.000608847	pseudobulk	edgeR	LRT
Neuron	TYROBP	-8.6524	0.000129035	0.00178282	pseudobulk	edgeR	LRT
Neuron	U91319.1	-9.207	1.88583e-05	0.000394005	pseudobulk	edgeR	LRT
Neuron	UBE2B	2.63193	2.75585e-05	0.000555921	pseudobulk	edgeR	LRT
Neuron	UBE2G1	3.53905	0.000351082	0.00428451	pseudobulk	edgeR	LRT
Neuron	UBE2I	2.36195	0.000255705	0.00325643	pseudobulk	edgeR	LRT
Neuron	UBE2J2	11.3954	8.2299e-06	0.000226735	pseudobulk	edgeR	LRT
Neuron	UBE2L6	2.8078	0.00047177	0.00556709	pseudobulk	edgeR	LRT
Neuron	UBE2N	2.15326	0.000142319	0.001941	pseudobulk	edgeR	LRT
Neuron	UBE2T	2.8064	0.000508873	0.00594622	pseudobulk	edgeR	LRT
Neuron	UBE2V1	-4.36384	1.30926e-06	4.81258e-05	pseudobulk	edgeR	LRT
Neuron	UBE3C	-2.01746	0.000657663	0.0074291	pseudobulk	edgeR	LRT
Neuron	UBL4A	11.2115	2.9699e-05	0.00059344	pseudobulk	edgeR	LRT
Neuron	UBR3	-2.05104	0.00034723	0.00424504	pseudobulk	edgeR	LRT
Neuron	UFD1L	10.782	0.000219349	0.00285018	pseudobulk	edgeR	LRT
Neuron	ULBP3	-8.81441	0.000104271	0.00162987	pseudobulk	edgeR	LRT
Neuron	ULK3	10.6162	0.000447689	0.00531715	pseudobulk	edgeR	LRT
Neuron	UNC119	3.3987	0.000864041	0.0094348	pseudobulk	edgeR	LRT
Neuron	UNC50	11.2628	1.90059e-05	0.000396185	pseudobulk	edgeR	LRT
Neuron	UNC5D	-3.74886	6.48667e-11	5.52171e-09	pseudobulk	edgeR	LRT
Neuron	UNC79	-3.67502	9.42238e-10	6.85366e-08	pseudobulk	edgeR	LRT
Neuron	UQCC3	4.05023	1.18469e-05	0.000307875	pseudobulk	edgeR	LRT
Neuron	UQCRHL	11.3005	1.48661e-05	0.000348672	pseudobulk	edgeR	LRT
Neuron	UQCRQ	1.53396	0.000474908	0.00559212	pseudobulk	edgeR	LRT
Neuron	USF2	3.67105	0.000252417	0.00321902	pseudobulk	edgeR	LRT
Neuron	USMG5	13.2333	1.42095e-13	1.74415e-11	pseudobulk	edgeR	LRT
Neuron	USP3-AS1	-6.88469	7.28294e-07	2.79281e-05	pseudobulk	edgeR	LRT
Neuron	USP32	-2.69774	2.54465e-05	0.000517493	pseudobulk	edgeR	LRT
Neuron	USP8	3.39271	0.000734219	0.00814315	pseudobulk	edgeR	LRT
Neuron	USP9Y	-3.17094	3.71757e-08	2.08601e-06	pseudobulk	edgeR	LRT
Neuron	UTP11L	11.2187	3.27321e-05	0.000643755	pseudobulk	edgeR	LRT
Neuron	UTP18	10.5764	0.000570702	0.00657372	pseudobulk	edgeR	LRT
Neuron	UTRN	-5.24936	3.23715e-07	1.37142e-05	pseudobulk	edgeR	LRT
Neuron	UXT	3.78543	7.98321e-05	0.00144246	pseudobulk	edgeR	LRT
Neuron	VAV3	-5.02897	9.31235e-12	8.70895e-10	pseudobulk	edgeR	LRT
Neuron	VAX2	-8.97788	8.31233e-05	0.00144376	pseudobulk	edgeR	LRT
Neuron	VIMP	12.1369	2.37977e-08	1.37174e-06	pseudobulk	edgeR	LRT
Neuron	VIRMA	-8.97788	8.31233e-05	0.00144376	pseudobulk	edgeR	LRT
Neuron	VPS13B	-3.90561	5.00674e-10	3.75096e-08	pseudobulk	edgeR	LRT
Neuron	VPS13B-DT	-9.82735	4.50006e-06	0.000140442	pseudobulk	edgeR	LRT
Neuron	VPS13D	-3.26383	1.34654e-08	8.1191e-07	pseudobulk	edgeR	LRT
Neuron	VPS35L	-10.3363	5.22831e-08	2.76447e-06	pseudobulk	edgeR	LRT
Neuron	VSNL1	-1.66562	1.6202e-05	0.000366344	pseudobulk	edgeR	LRT
Neuron	VSTM2B	10.863	0.000602053	0.00688866	pseudobulk	edgeR	LRT
Neuron	VWA8	-4.29062	3.28083e-07	1.38779e-05	pseudobulk	edgeR	LRT
Neuron	WASH1	10.4708	0.000827959	0.00907293	pseudobulk	edgeR	LRT
Neuron	WASHC2A	-8.97788	8.31233e-05	0.00144376	pseudobulk	edgeR	LRT
Neuron	WASHC3	-10.3363	5.22831e-08	2.76447e-06	pseudobulk	edgeR	LRT
Neuron	WASHC4	-8.6524	0.000129035	0.00178282	pseudobulk	edgeR	LRT
Neuron	WASHC5	-9.93758	3.73977e-06	0.000123144	pseudobulk	edgeR	LRT
Neuron	WBP1	-4.59721	0.000452372	0.00536582	pseudobulk	edgeR	LRT
Neuron	WBP5	12.1863	1.59832e-08	9.55004e-07	pseudobulk	edgeR	LRT
Neuron	WBSCR22	11.8647	2.96723e-07	1.2688e-05	pseudobulk	edgeR	LRT
Neuron	WDFY3	-2.0745	0.000660627	0.00745647	pseudobulk	edgeR	LRT
Neuron	WDPCP	-3.73436	3.21914e-08	1.81373e-06	pseudobulk	edgeR	LRT
Neuron	WDR1	11.5697	2.36251e-06	8.19134e-05	pseudobulk	edgeR	LRT
Neuron	WDR17	-3.1532	6.67975e-06	0.000187983	pseudobulk	edgeR	LRT
Neuron	WDR46	10.5228	0.000652244	0.00737395	pseudobulk	edgeR	LRT
Neuron	WDR54	2.57134	0.000280904	0.00354449	pseudobulk	edgeR	LRT
Neuron	WDR7	-2.68886	0.000433177	0.0051604	pseudobulk	edgeR	LRT
Neuron	WHSC1	10.7046	0.000308247	0.00382802	pseudobulk	edgeR	LRT
Neuron	WHSC1L1	11.9342	1.66638e-07	7.95435e-06	pseudobulk	edgeR	LRT
Neuron	WRB	12.587	4.34207e-10	3.31625e-08	pseudobulk	edgeR	LRT
Neuron	WWOX	-2.36477	0.000285327	0.00358878	pseudobulk	edgeR	LRT
Neuron	XBP1	11.0202	7.01509e-05	0.0012833	pseudobulk	edgeR	LRT
Neuron	XKR4	-2.35332	3.81164e-09	2.60052e-07	pseudobulk	edgeR	LRT
Neuron	XKR6	-4.88965	1.23376e-19	2.40618e-17	pseudobulk	edgeR	LRT
Neuron	XYLT1	-3.21234	0.00069545	0.00776977	pseudobulk	edgeR	LRT
Neuron	YAE1	-8.6524	0.000129035	0.00178282	pseudobulk	edgeR	LRT
Neuron	YIF1A	3.60658	0.000305651	0.00380296	pseudobulk	edgeR	LRT
Neuron	Z84485.1	-9.3405	1.53444e-05	0.000348672	pseudobulk	edgeR	LRT
Neuron	Z94721.1	-9.207	1.88583e-05	0.000394005	pseudobulk	edgeR	LRT
Neuron	Z95115.1	-9.3405	1.53444e-05	0.000348672	pseudobulk	edgeR	LRT
Neuron	ZBTB18	4.96227	3.44129e-09	2.35956e-07	pseudobulk	edgeR	LRT
Neuron	ZBTB32	-8.6524	0.000129035	0.00178282	pseudobulk	edgeR	LRT
Neuron	ZBTB7C	-6.16093	0.000629725	0.00716355	pseudobulk	edgeR	LRT
Neuron	ZC3H11A	10.492	0.000734497	0.00814315	pseudobulk	edgeR	LRT
Neuron	ZC4H2	-2.27806	0.000256664	0.00326712	pseudobulk	edgeR	LRT
Neuron	ZCCHC11	11.1723	2.94465e-05	0.000589784	pseudobulk	edgeR	LRT
Neuron	ZCRB1	2.19113	0.000252676	0.00321933	pseudobulk	edgeR	LRT
Neuron	ZDHHC4	10.8504	0.000168839	0.0022557	pseudobulk	edgeR	LRT
Neuron	ZEB1	-2.41072	2.92669e-06	9.9838e-05	pseudobulk	edgeR	LRT
Neuron	ZFAND3	-2.11943	5.06196e-06	0.00015638	pseudobulk	edgeR	LRT
Neuron	ZFAND5	1.85489	0.000613931	0.00700417	pseudobulk	edgeR	LRT
Neuron	ZFAS1	1.71606	0.000156101	0.00210392	pseudobulk	edgeR	LRT
Neuron	ZFYVE28	-4.37056	3.04968e-05	0.00060586	pseudobulk	edgeR	LRT
Neuron	ZKSCAN2-DT	-8.6524	0.000129035	0.00178282	pseudobulk	edgeR	LRT
Neuron	ZKSCAN7-AS1	-10.7118	4.64514e-10	3.49511e-08	pseudobulk	edgeR	LRT
Neuron	ZMYM2	-1.68159	0.000273908	0.00347055	pseudobulk	edgeR	LRT
Neuron	ZMYM4-AS1	-9.3405	1.53444e-05	0.000348672	pseudobulk	edgeR	LRT
Neuron	ZNF22	2.28472	0.000401191	0.00481692	pseudobulk	edgeR	LRT
Neuron	ZNF235	-3.27801	0.000152135	0.00205854	pseudobulk	edgeR	LRT
Neuron	ZNF302	2.05381	0.000351728	0.00428884	pseudobulk	edgeR	LRT
Neuron	ZNF337-AS1	-4.19277	0.000113507	0.00176321	pseudobulk	edgeR	LRT
Neuron	ZNF385D	-7.08037	8.78352e-45	6.19238e-42	pseudobulk	edgeR	LRT
Neuron	ZNF385D-AS2	-10.5359	6.31774e-09	3.99325e-07	pseudobulk	edgeR	LRT
Neuron	ZNF433-AS1	-10.104	1.84233e-07	8.40048e-06	pseudobulk	edgeR	LRT
Neuron	ZNF436-AS1	3.93342	2.62308e-05	0.000532262	pseudobulk	edgeR	LRT
Neuron	ZNF439	-5.30602	6.80663e-06	0.000191163	pseudobulk	edgeR	LRT
Neuron	ZNF451-AS1	-10.1929	2.36198e-07	1.0292e-05	pseudobulk	edgeR	LRT
Neuron	ZNF511	10.4763	0.000851257	0.00930259	pseudobulk	edgeR	LRT
Neuron	ZNF521	-4.58685	3.56512e-05	0.000697175	pseudobulk	edgeR	LRT
Neuron	ZNF528-AS1	-8.81441	0.000104271	0.00162987	pseudobulk	edgeR	LRT
Neuron	ZNF536	-3.04264	0.000242681	0.00311509	pseudobulk	edgeR	LRT
Neuron	ZNF561-AS1	-8.6524	0.000129035	0.00178282	pseudobulk	edgeR	LRT
Neuron	ZNF562	10.8618	0.000149529	0.00202727	pseudobulk	edgeR	LRT
Neuron	ZNF608	-2.40846	0.000132814	0.00182951	pseudobulk	edgeR	LRT
Neuron	ZNF718	-3.98088	8.84514e-05	0.00152762	pseudobulk	edgeR	LRT
Neuron	ZNF737	-4.37994	0.000259293	0.00329753	pseudobulk	edgeR	LRT
Neuron	ZNF804B	-11.381	1.36443e-13	1.68986e-11	pseudobulk	edgeR	LRT
Neuron	ZNF875	-8.81441	0.000104271	0.00162987	pseudobulk	edgeR	LRT
Neuron	ZNHIT1	2.58034	3.66168e-05	0.000715392	pseudobulk	edgeR	LRT
Neuron	ZPLD1	-10.0136	3.85019e-07	1.54994e-05	pseudobulk	edgeR	LRT
Neuron	ZRANB2-AS2	-8.97788	8.31233e-05	0.00144376	pseudobulk	edgeR	LRT
Neuron	ZSWIM5	-4.37738	8.59543e-11	7.24942e-09	pseudobulk	edgeR	LRT
Neuron	ZUP1	-9.47299	1.24e-05	0.00031039	pseudobulk	edgeR	LRT

### Sheet: Radial Glia (versus Astroglia)
cell_type	gene	avg_logFC	p_val	p_val_adj	de_family	de_method	de_type
Radial Glia	A2M	-3.11223	6.64256e-13	1.252e-11	pseudobulk	edgeR	LRT
Radial Glia	A2ML1-AS1	-8.07171	1.21414e-07	1.08386e-06	pseudobulk	edgeR	LRT
Radial Glia	AAED1	10.9198	5.37809e-15	1.26385e-13	pseudobulk	edgeR	LRT
Radial Glia	AAMP	2.07714	3.48559e-08	3.48116e-07	pseudobulk	edgeR	LRT
Radial Glia	AATK	-2.23045	0.00205028	0.00705183	pseudobulk	edgeR	LRT
Radial Glia	ABAT	-1.73718	7.26578e-06	4.61902e-05	pseudobulk	edgeR	LRT
Radial Glia	ABCA12	-7.27511	2.38782e-05	0.000132019	pseudobulk	edgeR	LRT
Radial Glia	ABCA5	-2.41763	3.14107e-08	3.15426e-07	pseudobulk	edgeR	LRT
Radial Glia	ABCA8	-5.18305	2.95197e-06	2.02405e-05	pseudobulk	edgeR	LRT
Radial Glia	ABCB6	-4.13913	9.69833e-07	7.34791e-06	pseudobulk	edgeR	LRT
Radial Glia	ABCC1	-3.27155	1.00715e-12	1.86476e-11	pseudobulk	edgeR	LRT
Radial Glia	ABCC3	-2.352	0.000383519	0.00161384	pseudobulk	edgeR	LRT
Radial Glia	ABCC4	-2.81552	8.18627e-09	8.96382e-08	pseudobulk	edgeR	LRT
Radial Glia	ABCC6	-2.40682	0.000710169	0.0028582	pseudobulk	edgeR	LRT
Radial Glia	ABCD2	-2.12242	0.00118183	0.00456382	pseudobulk	edgeR	LRT
Radial Glia	ABCE1	1.09769	0.000811642	0.00323609	pseudobulk	edgeR	LRT
Radial Glia	ABCG8	-6.49086	0.00177415	0.00631052	pseudobulk	edgeR	LRT
Radial Glia	ABHD1	3.62982	0.000509559	0.00210271	pseudobulk	edgeR	LRT
Radial Glia	ABHD15-AS1	-8.47884	2.66429e-09	3.15074e-08	pseudobulk	edgeR	LRT
Radial Glia	ABHD16A	-7.00593	1.25774e-13	2.57496e-12	pseudobulk	edgeR	LRT
Radial Glia	ABHD18	-1.44036	0.000284158	0.00122108	pseudobulk	edgeR	LRT
Radial Glia	ABHD3	2.29655	6.90007e-06	4.40691e-05	pseudobulk	edgeR	LRT
Radial Glia	ABI3	-8.56849	1.34703e-09	1.64534e-08	pseudobulk	edgeR	LRT
Radial Glia	ABI3BP	-4.10654	0.0016845	0.0062497	pseudobulk	edgeR	LRT
Radial Glia	ABITRAM	-9.71755	9.09567e-16	2.30919e-14	pseudobulk	edgeR	LRT
Radial Glia	ABLIM1	-4.55338	2.03398e-42	2.70166e-40	pseudobulk	edgeR	LRT
Radial Glia	ABRACL	2.17836	1.54361e-07	1.35726e-06	pseudobulk	edgeR	LRT
Radial Glia	ABRAXAS1	-10.6118	3.56426e-24	1.72231e-22	pseudobulk	edgeR	LRT
Radial Glia	ABRAXAS2	-10.7778	6.10281e-28	3.74547e-26	pseudobulk	edgeR	LRT
Radial Glia	ABT1	1.91324	5.41473e-06	3.50054e-05	pseudobulk	edgeR	LRT
Radial Glia	AC000065.1	-6.80285	7.58464e-05	0.000372725	pseudobulk	edgeR	LRT
Radial Glia	AC000068.1	-6.80285	7.58464e-05	0.000372725	pseudobulk	edgeR	LRT
Radial Glia	AC002069.2	-12.3914	1.06094e-59	3.13662e-57	pseudobulk	edgeR	LRT
Radial Glia	AC002074.1	-9.33064	1.87444e-13	3.74547e-12	pseudobulk	edgeR	LRT
Radial Glia	AC002116.2	-7.04417	0.000181368	0.000819239	pseudobulk	edgeR	LRT
Radial Glia	AC002117.1	7.70526	0.00137793	0.00524449	pseudobulk	edgeR	LRT
Radial Glia	AC002310.1	-7.5028	1.94126e-05	0.000111087	pseudobulk	edgeR	LRT
Radial Glia	AC002310.12	9.49736	6.84955e-06	4.37566e-05	pseudobulk	edgeR	LRT
Radial Glia	AC002377.1	-6.47156	0.00181962	0.00636115	pseudobulk	edgeR	LRT
Radial Glia	AC002378.1	-6.47156	0.00181962	0.00636115	pseudobulk	edgeR	LRT
Radial Glia	AC002429.2	-9.76086	2.09379e-16	5.59463e-15	pseudobulk	edgeR	LRT
Radial Glia	AC002429.5	9.53928	5.65094e-05	0.000288958	pseudobulk	edgeR	LRT
Radial Glia	AC002451.1	-7.29631	9.78771e-06	5.93152e-05	pseudobulk	edgeR	LRT
Radial Glia	AC002454.1	-4.30875	3.40303e-11	5.24769e-10	pseudobulk	edgeR	LRT
Radial Glia	AC002456.1	-7.92934	3.38477e-07	2.78219e-06	pseudobulk	edgeR	LRT
Radial Glia	AC002463.1	-9.80069	1.30425e-16	3.53653e-15	pseudobulk	edgeR	LRT
Radial Glia	AC002467.1	-8.38331	6.25412e-09	6.959e-08	pseudobulk	edgeR	LRT
Radial Glia	AC002467.7	8.64037	1.71763e-05	9.94445e-05	pseudobulk	edgeR	LRT
Radial Glia	AC002470.1	-8.72398	2.63305e-10	3.59998e-09	pseudobulk	edgeR	LRT
Radial Glia	AC002472.1	-6.80285	7.58464e-05	0.000372725	pseudobulk	edgeR	LRT
Radial Glia	AC002550.1	-7.63902	2.40497e-06	1.68642e-05	pseudobulk	edgeR	LRT
Radial Glia	AC002558.3	-8.0651	7.74207e-08	7.16728e-07	pseudobulk	edgeR	LRT
Radial Glia	AC003005.2	-7.29631	9.78771e-06	5.93152e-05	pseudobulk	edgeR	LRT
Radial Glia	AC003084.1	-6.49086	0.00177415	0.00631052	pseudobulk	edgeR	LRT
Radial Glia	AC003102.1	-7.07029	2.26603e-05	0.000126558	pseudobulk	edgeR	LRT
Radial Glia	AC003681.1	-8.47376	3.08869e-09	3.61377e-08	pseudobulk	edgeR	LRT
Radial Glia	AC003682.1	-6.47156	0.00181962	0.00636115	pseudobulk	edgeR	LRT
Radial Glia	AC003991.1	-11.1608	1.96057e-34	1.77907e-32	pseudobulk	edgeR	LRT
Radial Glia	AC004034.1	-6.49086	0.00177415	0.00631052	pseudobulk	edgeR	LRT
Radial Glia	AC004039.1	-9.12303	3.62305e-12	6.2221e-11	pseudobulk	edgeR	LRT
Radial Glia	AC004069.2	8.4235	0.000714709	0.00287504	pseudobulk	edgeR	LRT
Radial Glia	AC004076.2	-7.07029	2.26603e-05	0.000126558	pseudobulk	edgeR	LRT
Radial Glia	AC004080.2	-6.80285	7.58464e-05	0.000372725	pseudobulk	edgeR	LRT
Radial Glia	AC004083.1	-10.4731	1.49705e-23	6.92951e-22	pseudobulk	edgeR	LRT
Radial Glia	AC004112.1	-7.63902	2.40497e-06	1.68642e-05	pseudobulk	edgeR	LRT
Radial Glia	AC004130.2	-8.0651	7.74207e-08	7.16728e-07	pseudobulk	edgeR	LRT
Radial Glia	AC004148.1	-9.47965	2.66686e-14	5.81486e-13	pseudobulk	edgeR	LRT
Radial Glia	AC004156.3	8.16239	0.00028867	0.00123783	pseudobulk	edgeR	LRT
Radial Glia	AC004158.1	-11.2646	6.8411e-36	6.55387e-34	pseudobulk	edgeR	LRT
Radial Glia	AC004158.3	8.91291	7.38053e-05	0.000370171	pseudobulk	edgeR	LRT
Radial Glia	AC004241.1	-8.55378	4.02962e-09	4.61258e-08	pseudobulk	edgeR	LRT
Radial Glia	AC004253.1	-8.9994	1.62883e-11	2.60217e-10	pseudobulk	edgeR	LRT
Radial Glia	AC004448.2	-8.17819	6.31899e-24	3.0007e-22	pseudobulk	edgeR	LRT
Radial Glia	AC004470.1	-9.43258	4.41657e-14	9.42808e-13	pseudobulk	edgeR	LRT
Radial Glia	AC004477.1	-8.9994	1.62883e-11	2.60217e-10	pseudobulk	edgeR	LRT
Radial Glia	AC004494.1	-7.08227	4.36536e-05	0.000227063	pseudobulk	edgeR	LRT
Radial Glia	AC004540.1	-10.7153	5.2957e-26	2.96549e-24	pseudobulk	edgeR	LRT
Radial Glia	AC004540.2	-10.6013	3.12863e-25	1.64477e-23	pseudobulk	edgeR	LRT
Radial Glia	AC004551.1	-6.81592	8.07922e-05	0.000389579	pseudobulk	edgeR	LRT
Radial Glia	AC004556.1	11.2269	2.37784e-12	4.19632e-11	pseudobulk	edgeR	LRT
Radial Glia	AC004556.3	-8.64376	6.20838e-10	7.95802e-09	pseudobulk	edgeR	LRT
Radial Glia	AC004594.1	-7.92934	3.38477e-07	2.78219e-06	pseudobulk	edgeR	LRT
Radial Glia	AC004687.1	-8.27508	3.81848e-08	3.7644e-07	pseudobulk	edgeR	LRT
Radial Glia	AC004702.1	-7.07029	2.26603e-05	0.000126558	pseudobulk	edgeR	LRT
Radial Glia	AC004771.4	-7.08227	4.36536e-05	0.000227063	pseudobulk	edgeR	LRT
Radial Glia	AC004797.1	-11.0013	3.58964e-31	2.72644e-29	pseudobulk	edgeR	LRT
Radial Glia	AC004803.1	-8.37215	2.50309e-08	2.53864e-07	pseudobulk	edgeR	LRT
Radial Glia	AC004812.2	-8.07171	1.21414e-07	1.08386e-06	pseudobulk	edgeR	LRT
Radial Glia	AC004816.1	-7.07029	2.26603e-05	0.000126558	pseudobulk	edgeR	LRT
Radial Glia	AC004817.3	-6.51004	0.00172982	0.00630786	pseudobulk	edgeR	LRT
Radial Glia	AC004825.3	-6.81592	8.07922e-05	0.000389579	pseudobulk	edgeR	LRT
Radial Glia	AC004834.1	-9.22086	3.13017e-12	5.43676e-11	pseudobulk	edgeR	LRT
Radial Glia	AC004837.4	-8.80851	3.67469e-10	4.90703e-09	pseudobulk	edgeR	LRT
Radial Glia	AC004854.2	-7.07029	2.26603e-05	0.000126558	pseudobulk	edgeR	LRT
Radial Glia	AC004865.2	-7.07029	2.26603e-05	0.000126558	pseudobulk	edgeR	LRT
Radial Glia	AC004908.2	-7.08227	4.36536e-05	0.000227063	pseudobulk	edgeR	LRT
Radial Glia	AC004943.2	-9.86028	7.84961e-17	2.16692e-15	pseudobulk	edgeR	LRT
Radial Glia	AC004951.1	-8.17713	3.76879e-08	3.7261e-07	pseudobulk	edgeR	LRT
Radial Glia	AC004951.6	10.0274	5.0001e-10	6.57159e-09	pseudobulk	edgeR	LRT
Radial Glia	AC004982.2	-7.82873	1.08324e-05	6.49592e-05	pseudobulk	edgeR	LRT
Radial Glia	AC004988.1	-7.30766	2.9159e-05	0.000158821	pseudobulk	edgeR	LRT
Radial Glia	AC005037.1	-9.75631	3.24046e-16	8.50158e-15	pseudobulk	edgeR	LRT
Radial Glia	AC005041.4	-6.47156	0.00181962	0.00636115	pseudobulk	edgeR	LRT
Radial Glia	AC005041.5	-9.64664	1.62431e-15	4.01622e-14	pseudobulk	edgeR	LRT
Radial Glia	AC005052.2	-8.93723	3.48609e-11	5.35775e-10	pseudobulk	edgeR	LRT
Radial Glia	AC005076.1	-8.0441	9.51068e-07	7.2117e-06	pseudobulk	edgeR	LRT
Radial Glia	AC005076.5	8.80846	0.000123824	0.000579102	pseudobulk	edgeR	LRT
Radial Glia	AC005081.1	-6.83167	0.000279058	0.00120111	pseudobulk	edgeR	LRT
Radial Glia	AC005100.1	-7.04417	0.000181368	0.000819239	pseudobulk	edgeR	LRT
Radial Glia	AC005144.1	-6.51004	0.00172982	0.00630786	pseudobulk	edgeR	LRT
Radial Glia	AC005154.4	-7.49209	4.98591e-06	3.24237e-05	pseudobulk	edgeR	LRT
Radial Glia	AC005229.4	-7.81081	6.77081e-07	5.22523e-06	pseudobulk	edgeR	LRT
Radial Glia	AC005237.1	-9.31812	5.66688e-12	9.54724e-11	pseudobulk	edgeR	LRT
Radial Glia	AC005253.1	-9.06609	9.7571e-12	1.59212e-10	pseudobulk	edgeR	LRT
Radial Glia	AC005261.1	-10.9031	1.02669e-29	7.1829e-28	pseudobulk	edgeR	LRT
Radial Glia	AC005306.1	-7.49209	4.98591e-06	3.24237e-05	pseudobulk	edgeR	LRT
Radial Glia	AC005332.1	-7.07029	2.26603e-05	0.000126558	pseudobulk	edgeR	LRT
Radial Glia	AC005332.3	-6.47156	0.00181962	0.00636115	pseudobulk	edgeR	LRT
Radial Glia	AC005332.4	-8.71033	2.26774e-09	2.70036e-08	pseudobulk	edgeR	LRT
Radial Glia	AC005332.5	-6.51004	0.00172982	0.00630786	pseudobulk	edgeR	LRT
Radial Glia	AC005332.6	-9.16781	4.54093e-12	7.69746e-11	pseudobulk	edgeR	LRT
Radial Glia	AC005343.1	-6.47156	0.00181962	0.00636115	pseudobulk	edgeR	LRT
Radial Glia	AC005363.2	-6.80285	7.58464e-05	0.000372725	pseudobulk	edgeR	LRT
Radial Glia	AC005387.2	-6.49086	0.00177415	0.00631052	pseudobulk	edgeR	LRT
Radial Glia	AC005400.1	-7.05857	3.79063e-05	0.000200276	pseudobulk	edgeR	LRT
Radial Glia	AC005476.2	-8.19635	2.72474e-07	2.28228e-06	pseudobulk	edgeR	LRT
Radial Glia	AC005486.1	-7.28614	8.92463e-06	5.51174e-05	pseudobulk	edgeR	LRT
Radial Glia	AC005498.2	-7.05857	3.79063e-05	0.000200276	pseudobulk	edgeR	LRT
Radial Glia	AC005520.2	-8.81298	9.99368e-10	1.2524e-08	pseudobulk	edgeR	LRT
Radial Glia	AC005520.5	-8.05166	2.37543e-07	2.0045e-06	pseudobulk	edgeR	LRT
Radial Glia	AC005562.1	-11.2173	1.97847e-31	1.53234e-29	pseudobulk	edgeR	LRT
Radial Glia	AC005609.5	-7.05857	3.79063e-05	0.000200276	pseudobulk	edgeR	LRT
Radial Glia	AC005618.1	-6.49086	0.00177415	0.00631052	pseudobulk	edgeR	LRT
Radial Glia	AC005618.4	-8.48396	3.87538e-09	4.45645e-08	pseudobulk	edgeR	LRT
Radial Glia	AC005632.3	-7.95898	1.70398e-06	1.22167e-05	pseudobulk	edgeR	LRT
Radial Glia	AC005670.3	-11.588	4.67727e-41	5.81908e-39	pseudobulk	edgeR	LRT
Radial Glia	AC005692.3	-6.47156	0.00181962	0.00636115	pseudobulk	edgeR	LRT
Radial Glia	AC005695.1	-6.49086	0.00177415	0.00631052	pseudobulk	edgeR	LRT
Radial Glia	AC005695.2	-9.7199	5.76895e-16	1.47964e-14	pseudobulk	edgeR	LRT
Radial Glia	AC005697.2	-7.28614	8.92463e-06	5.51174e-05	pseudobulk	edgeR	LRT
Radial Glia	AC005703.4	-7.05857	3.79063e-05	0.000200276	pseudobulk	edgeR	LRT
Radial Glia	AC005726.1	-8.64376	6.20838e-10	7.95802e-09	pseudobulk	edgeR	LRT
Radial Glia	AC005726.5	-8.47376	3.08869e-09	3.61377e-08	pseudobulk	edgeR	LRT
Radial Glia	AC005730.2	-6.80285	7.58464e-05	0.000372725	pseudobulk	edgeR	LRT
Radial Glia	AC005746.2	-8.54844	1.33991e-08	1.42132e-07	pseudobulk	edgeR	LRT
Radial Glia	AC005759.1	-8.37215	2.50309e-08	2.53864e-07	pseudobulk	edgeR	LRT
Radial Glia	AC005828.3	-6.83167	0.000279058	0.00120111	pseudobulk	edgeR	LRT
Radial Glia	AC005837.1	-7.45065	0.000103258	0.000489329	pseudobulk	edgeR	LRT
Radial Glia	AC005838.2	-8.86825	6.5868e-11	9.74201e-10	pseudobulk	edgeR	LRT
Radial Glia	AC005856.1	-8.20364	1.16368e-06	8.64741e-06	pseudobulk	edgeR	LRT
Radial Glia	AC005884.1	-8.17091	6.31056e-08	5.95636e-07	pseudobulk	edgeR	LRT
Radial Glia	AC005899.5	-7.04417	0.000181368	0.000819239	pseudobulk	edgeR	LRT
Radial Glia	AC005899.6	-6.83167	0.000279058	0.00120111	pseudobulk	edgeR	LRT
Radial Glia	AC005899.8	-8.72398	2.63305e-10	3.59998e-09	pseudobulk	edgeR	LRT
Radial Glia	AC005920.2	-8.85584	4.50156e-10	5.94193e-09	pseudobulk	edgeR	LRT
Radial Glia	AC005921.2	-9.68015	1.35949e-15	3.38274e-14	pseudobulk	edgeR	LRT
Radial Glia	AC006001.2	-10.6601	7.54104e-26	4.19718e-24	pseudobulk	edgeR	LRT
Radial Glia	AC006042.2	-7.04417	0.000181368	0.000819239	pseudobulk	edgeR	LRT
Radial Glia	AC006059.1	-10.5386	2.13204e-24	1.04493e-22	pseudobulk	edgeR	LRT
Radial Glia	AC006064.2	-8.94109	4.74316e-11	7.13421e-10	pseudobulk	edgeR	LRT
Radial Glia	AC006115.2	-9.15696	1.44162e-10	2.04211e-09	pseudobulk	edgeR	LRT
Radial Glia	AC006116.8	-8.48396	3.87538e-09	4.45645e-08	pseudobulk	edgeR	LRT
Radial Glia	AC006141.1	-8.56849	1.34703e-09	1.64534e-08	pseudobulk	edgeR	LRT
Radial Glia	AC006157.1	-7.29631	9.78771e-06	5.93152e-05	pseudobulk	edgeR	LRT
Radial Glia	AC006160.1	-9.52259	1.1695e-14	2.66407e-13	pseudobulk	edgeR	LRT
Radial Glia	AC006213.1	-6.51004	0.00172982	0.00630786	pseudobulk	edgeR	LRT
Radial Glia	AC006213.2	-8.55378	4.02962e-09	4.61258e-08	pseudobulk	edgeR	LRT
Radial Glia	AC006213.3	-9.32762	3.02487e-13	5.92793e-12	pseudobulk	edgeR	LRT
Radial Glia	AC006213.4	-7.29631	9.78771e-06	5.93152e-05	pseudobulk	edgeR	LRT
Radial Glia	AC006230.1	-7.63902	2.40497e-06	1.68642e-05	pseudobulk	edgeR	LRT
Radial Glia	AC006270.1	-6.51004	0.00172982	0.00630786	pseudobulk	edgeR	LRT
Radial Glia	AC006329.1	-6.51004	0.00172982	0.00630786	pseudobulk	edgeR	LRT
Radial Glia	AC006333.2	-9.52259	1.1695e-14	2.66407e-13	pseudobulk	edgeR	LRT
Radial Glia	AC006378.1	-7.32126	0.000169601	0.000773587	pseudobulk	edgeR	LRT
Radial Glia	AC006387.1	-7.30766	2.9159e-05	0.000158821	pseudobulk	edgeR	LRT
Radial Glia	AC006449.6	-8.46302	1.77616e-08	1.84633e-07	pseudobulk	edgeR	LRT
Radial Glia	AC006460.2	-9.11271	7.01084e-12	1.17039e-10	pseudobulk	edgeR	LRT
Radial Glia	AC006480.2	-7.80309	4.04489e-07	3.25093e-06	pseudobulk	edgeR	LRT
Radial Glia	AC006504.5	-9.0554	1.16251e-11	1.87893e-10	pseudobulk	edgeR	LRT
Radial Glia	AC006538.1	-6.47156	0.00181962	0.00636115	pseudobulk	edgeR	LRT
Radial Glia	AC006547.1	-8.26871	1.28863e-07	1.147e-06	pseudobulk	edgeR	LRT
Radial Glia	AC006581.1	-6.49086	0.00177415	0.00631052	pseudobulk	edgeR	LRT
Radial Glia	AC006581.2	-7.63902	2.40497e-06	1.68642e-05	pseudobulk	edgeR	LRT
Radial Glia	AC006942.4	8.32973	0.00233155	0.00791531	pseudobulk	edgeR	LRT
Radial Glia	AC006994.2	-3.07838	1.27032e-05	7.54538e-05	pseudobulk	edgeR	LRT
Radial Glia	AC007009.1	-7.27511	2.38782e-05	0.000132019	pseudobulk	edgeR	LRT
Radial Glia	AC007014.1	-8.36602	9.45027e-08	8.61483e-07	pseudobulk	edgeR	LRT
Radial Glia	AC007038.1	-9.76086	2.09379e-16	5.59463e-15	pseudobulk	edgeR	LRT
Radial Glia	AC007038.2	-7.46309	1.52325e-05	8.88453e-05	pseudobulk	edgeR	LRT
Radial Glia	AC007066.2	-7.08227	4.36536e-05	0.000227063	pseudobulk	edgeR	LRT
Radial Glia	AC007098.1	-9.22086	3.13017e-12	5.43676e-11	pseudobulk	edgeR	LRT
Radial Glia	AC007114.1	-9.18111	1.9958e-12	3.56096e-11	pseudobulk	edgeR	LRT
Radial Glia	AC007114.2	-7.81928	2.21034e-06	1.56511e-05	pseudobulk	edgeR	LRT
Radial Glia	AC007128.2	-6.83167	0.000279058	0.00120111	pseudobulk	edgeR	LRT
Radial Glia	AC007130.1	-9.68015	1.35949e-15	3.38274e-14	pseudobulk	edgeR	LRT
Radial Glia	AC007193.2	-7.28614	8.92463e-06	5.51174e-05	pseudobulk	edgeR	LRT
Radial Glia	AC007216.2	-6.52911	0.00168659	0.0062497	pseudobulk	edgeR	LRT
Radial Glia	AC007216.4	-10.0808	1.47621e-18	4.73612e-17	pseudobulk	edgeR	LRT
Radial Glia	AC007228.11	8.81875	1.99653e-05	0.000114079	pseudobulk	edgeR	LRT
Radial Glia	AC007228.9	8.74879	2.19317e-05	0.000124796	pseudobulk	edgeR	LRT
Radial Glia	AC007246.3	9.3577	1.49731e-05	8.79857e-05	pseudobulk	edgeR	LRT
Radial Glia	AC007255.1	-6.49086	0.00177415	0.00631052	pseudobulk	edgeR	LRT
Radial Glia	AC007262.2	-8.57341	2.43022e-09	2.88634e-08	pseudobulk	edgeR	LRT
Radial Glia	AC007285.1	-6.47156	0.00181962	0.00636115	pseudobulk	edgeR	LRT
Radial Glia	AC007285.2	-7.28614	8.92463e-06	5.51174e-05	pseudobulk	edgeR	LRT
Radial Glia	AC007292.1	-6.80285	7.58464e-05	0.000372725	pseudobulk	edgeR	LRT
Radial Glia	AC007319.1	-8.8042	1.81782e-10	2.54098e-09	pseudobulk	edgeR	LRT
Radial Glia	AC007344.1	-12.569	1.68384e-51	3.58892e-49	pseudobulk	edgeR	LRT
Radial Glia	AC007364.1	-10.4788	2.83071e-23	1.28858e-21	pseudobulk	edgeR	LRT
Radial Glia	AC007365.1	-6.80285	7.58464e-05	0.000372725	pseudobulk	edgeR	LRT
Radial Glia	AC007376.2	-9.71755	9.09567e-16	2.30919e-14	pseudobulk	edgeR	LRT
Radial Glia	AC007383.2	-6.7876	0.000246221	0.00107339	pseudobulk	edgeR	LRT
Radial Glia	AC007383.4	7.84644	0.00103324	0.00403594	pseudobulk	edgeR	LRT
Radial Glia	AC007384.1	-9.40893	1.61318e-11	2.58626e-10	pseudobulk	edgeR	LRT
Radial Glia	AC007389.1	-11.4602	1.44063e-39	1.69274e-37	pseudobulk	edgeR	LRT
Radial Glia	AC007389.3	-6.47156	0.00181962	0.00636115	pseudobulk	edgeR	LRT
Radial Glia	AC007389.5	-6.51004	0.00172982	0.00630786	pseudobulk	edgeR	LRT
Radial Glia	AC007402.1	-11.3529	2.25942e-30	1.6522e-28	pseudobulk	edgeR	LRT
Radial Glia	AC007405.1	-8.05856	9.78719e-08	8.8374e-07	pseudobulk	edgeR	LRT
Radial Glia	AC007405.3	-7.80309	4.04489e-07	3.25093e-06	pseudobulk	edgeR	LRT
Radial Glia	AC007405.6	9.83545	0.000106808	0.00050554	pseudobulk	edgeR	LRT
Radial Glia	AC007406.4	-7.62913	1.07711e-05	6.46197e-05	pseudobulk	edgeR	LRT
Radial Glia	AC007406.5	-8.39422	1.33395e-08	1.41795e-07	pseudobulk	edgeR	LRT
Radial Glia	AC007448.4	-7.30766	2.9159e-05	0.000158821	pseudobulk	edgeR	LRT
Radial Glia	AC007448.5	-7.08227	4.36536e-05	0.000227063	pseudobulk	edgeR	LRT
Radial Glia	AC007493.1	-7.47352	4.15225e-06	2.75232e-05	pseudobulk	edgeR	LRT
Radial Glia	AC007533.1	-7.76721	6.03835e-05	0.000307111	pseudobulk	edgeR	LRT
Radial Glia	AC007535.1	-7.07029	2.26603e-05	0.000126558	pseudobulk	edgeR	LRT
Radial Glia	AC007541.1	-9.28764	4.40602e-13	8.43031e-12	pseudobulk	edgeR	LRT
Radial Glia	AC007563.2	-8.26871	1.28863e-07	1.147e-06	pseudobulk	edgeR	LRT
Radial Glia	AC007563.5	8.20525	0.000225864	0.000999378	pseudobulk	edgeR	LRT
Radial Glia	AC007566.1	-9.52259	1.1695e-14	2.66407e-13	pseudobulk	edgeR	LRT
Radial Glia	AC007569.1	-8.57855	6.45293e-09	7.15128e-08	pseudobulk	edgeR	LRT
Radial Glia	AC007611.1	-7.9509	4.51677e-07	3.6028e-06	pseudobulk	edgeR	LRT
Radial Glia	AC007619.1	-7.28614	8.92463e-06	5.51174e-05	pseudobulk	edgeR	LRT
Radial Glia	AC007622.2	-7.94354	1.99768e-07	1.70103e-06	pseudobulk	edgeR	LRT
Radial Glia	AC007656.2	-6.80285	7.58464e-05	0.000372725	pseudobulk	edgeR	LRT
Radial Glia	AC007666.2	-8.93339	3.73458e-11	5.70141e-10	pseudobulk	edgeR	LRT
Radial Glia	AC007681.1	-6.51004	0.00172982	0.00630786	pseudobulk	edgeR	LRT
Radial Glia	AC007682.1	9.27075	0.00192676	0.00667125	pseudobulk	edgeR	LRT
Radial Glia	AC007686.2	-7.08227	4.36536e-05	0.000227063	pseudobulk	edgeR	LRT
Radial Glia	AC007686.3	-6.51004	0.00172982	0.00630786	pseudobulk	edgeR	LRT
Radial Glia	AC007686.4	-6.7876	0.000246221	0.00107339	pseudobulk	edgeR	LRT
Radial Glia	AC007695.1	-7.61763	7.77058e-05	0.000380977	pseudobulk	edgeR	LRT
Radial Glia	AC007773.1	-7.64767	1.08478e-06	8.10053e-06	pseudobulk	edgeR	LRT
Radial Glia	AC007773.2	8.19951	0.000188873	0.000850487	pseudobulk	edgeR	LRT
Radial Glia	AC007780.1	-8.2986	5.5272e-08	5.29386e-07	pseudobulk	edgeR	LRT
Radial Glia	AC007785.3	-7.04417	0.000181368	0.000819239	pseudobulk	edgeR	LRT
Radial Glia	AC007786.1	-8.2618	5.99328e-07	4.69072e-06	pseudobulk	edgeR	LRT
Radial Glia	AC007881.4	-6.47156	0.00181962	0.00636115	pseudobulk	edgeR	LRT
Radial Glia	AC007938.3	-8.86825	6.5868e-11	9.74201e-10	pseudobulk	edgeR	LRT
Radial Glia	AC007952.4	-9.37521	2.02017e-13	4.01624e-12	pseudobulk	edgeR	LRT
Radial Glia	AC008014.1	-10.8703	5.3748e-29	3.56096e-27	pseudobulk	edgeR	LRT
Radial Glia	AC008050.1	-8.37215	2.50309e-08	2.53864e-07	pseudobulk	edgeR	LRT
Radial Glia	AC008079.10	8.23872	0.00159041	0.00595105	pseudobulk	edgeR	LRT
Radial Glia	AC008083.3	-7.05857	3.79063e-05	0.000200276	pseudobulk	edgeR	LRT
Radial Glia	AC008105.3	-8.03575	5.24682e-06	3.39678e-05	pseudobulk	edgeR	LRT
Radial Glia	AC008115.1	-6.80285	7.58464e-05	0.000372725	pseudobulk	edgeR	LRT
Radial Glia	AC008115.2	-8.93339	3.73458e-11	5.70141e-10	pseudobulk	edgeR	LRT
Radial Glia	AC008119.1	-6.7876	0.000246221	0.00107339	pseudobulk	edgeR	LRT
Radial Glia	AC008124.1	-10.2567	3.1857e-21	1.25668e-19	pseudobulk	edgeR	LRT
Radial Glia	AC008147.1	-7.05857	3.79063e-05	0.000200276	pseudobulk	edgeR	LRT
Radial Glia	AC008147.2	-6.47156	0.00181962	0.00636115	pseudobulk	edgeR	LRT
Radial Glia	AC008250.1	-7.92934	3.38477e-07	2.78219e-06	pseudobulk	edgeR	LRT
Radial Glia	AC008267.5	-9.94831	3.51777e-16	9.19402e-15	pseudobulk	edgeR	LRT
Radial Glia	AC008269.1	-8.2618	5.99328e-07	4.69072e-06	pseudobulk	edgeR	LRT
Radial Glia	AC008277.1	-6.7876	0.000246221	0.00107339	pseudobulk	edgeR	LRT
Radial Glia	AC008393.1	-8.17713	3.76879e-08	3.7261e-07	pseudobulk	edgeR	LRT
Radial Glia	AC008415.1	-12.8347	4.20897e-62	1.39428e-59	pseudobulk	edgeR	LRT
Radial Glia	AC008429.1	-7.28614	8.92463e-06	5.51174e-05	pseudobulk	edgeR	LRT
Radial Glia	AC008438.1	-10.0376	3.58459e-18	1.10989e-16	pseudobulk	edgeR	LRT
Radial Glia	AC008440.1	-7.29631	9.78771e-06	5.93152e-05	pseudobulk	edgeR	LRT
Radial Glia	AC008443.1	-10.2209	6.84593e-20	2.45409e-18	pseudobulk	edgeR	LRT
Radial Glia	AC008443.3	-6.51004	0.00172982	0.00630786	pseudobulk	edgeR	LRT
Radial Glia	AC008443.5	-10.0319	7.32318e-19	2.39134e-17	pseudobulk	edgeR	LRT
Radial Glia	AC008462.1	-9.06609	9.7571e-12	1.59212e-10	pseudobulk	edgeR	LRT
Radial Glia	AC008467.1	-7.80309	4.04489e-07	3.25093e-06	pseudobulk	edgeR	LRT
Radial Glia	AC008522.1	-5.93445	4.08404e-06	2.7408e-05	pseudobulk	edgeR	LRT
Radial Glia	AC008525.1	-6.49086	0.00177415	0.00631052	pseudobulk	edgeR	LRT
Radial Glia	AC008537.2	-6.51004	0.00172982	0.00630786	pseudobulk	edgeR	LRT
Radial Glia	AC008543.1	-7.08227	4.36536e-05	0.000227063	pseudobulk	edgeR	LRT
Radial Glia	AC008554.1	-8.79583	1.43218e-10	2.02978e-09	pseudobulk	edgeR	LRT
Radial Glia	AC008569.1	-6.80285	7.58464e-05	0.000372725	pseudobulk	edgeR	LRT
Radial Glia	AC008608.2	-9.12648	5.70606e-12	9.60148e-11	pseudobulk	edgeR	LRT
Radial Glia	AC008610.1	-7.05857	3.79063e-05	0.000200276	pseudobulk	edgeR	LRT
Radial Glia	AC008629.1	-9.56686	7.25157e-15	1.68968e-13	pseudobulk	edgeR	LRT
Radial Glia	AC008667.1	-9.11619	4.01073e-12	6.84514e-11	pseudobulk	edgeR	LRT
Radial Glia	AC008691.1	-6.45215	0.00186624	0.00648455	pseudobulk	edgeR	LRT
Radial Glia	AC008696.2	-8.17091	6.31056e-08	5.95636e-07	pseudobulk	edgeR	LRT
Radial Glia	AC008731.1	-9.68732	9.85663e-16	2.47722e-14	pseudobulk	edgeR	LRT
Radial Glia	AC008735.1	-6.83167	0.000279058	0.00120111	pseudobulk	edgeR	LRT
Radial Glia	AC008735.2	-6.49086	0.00177415	0.00631052	pseudobulk	edgeR	LRT
Radial Glia	AC008758.2	-7.64767	1.08478e-06	8.10053e-06	pseudobulk	edgeR	LRT
Radial Glia	AC008764.2	-6.81592	8.07922e-05	0.000389579	pseudobulk	edgeR	LRT
Radial Glia	AC008764.6	-6.81592	8.07922e-05	0.000389579	pseudobulk	edgeR	LRT
Radial Glia	AC008764.7	-6.49086	0.00177415	0.00631052	pseudobulk	edgeR	LRT
Radial Glia	AC008764.8	-8.64376	6.20838e-10	7.95802e-09	pseudobulk	edgeR	LRT
Radial Glia	AC008771.1	-10.8814	1.8595e-29	1.26866e-27	pseudobulk	edgeR	LRT
Radial Glia	AC008781.1	-6.81592	8.07922e-05	0.000389579	pseudobulk	edgeR	LRT
Radial Glia	AC008781.2	-7.92934	3.38477e-07	2.78219e-06	pseudobulk	edgeR	LRT
Radial Glia	AC008870.2	-6.47156	0.00181962	0.00636115	pseudobulk	edgeR	LRT
Radial Glia	AC008870.4	-7.07029	2.26603e-05	0.000126558	pseudobulk	edgeR	LRT
Radial Glia	AC008871.1	-7.6031	0.00222467	0.00759594	pseudobulk	edgeR	LRT
Radial Glia	AC008875.2	-7.47352	4.15225e-06	2.75232e-05	pseudobulk	edgeR	LRT
Radial Glia	AC008875.3	-7.09702	0.000212709	0.000945889	pseudobulk	edgeR	LRT
Radial Glia	AC008883.1	-8.62904	1.05983e-08	1.13917e-07	pseudobulk	edgeR	LRT
Radial Glia	AC008892.1	-8.38869	7.01817e-09	7.73405e-08	pseudobulk	edgeR	LRT
Radial Glia	AC008915.1	-6.51004	0.00172982	0.00630786	pseudobulk	edgeR	LRT
Radial Glia	AC008937.2	-6.81592	8.07922e-05	0.000389579	pseudobulk	edgeR	LRT
Radial Glia	AC008946.1	-7.28614	8.92463e-06	5.51174e-05	pseudobulk	edgeR	LRT
Radial Glia	AC008957.1	-7.28614	8.92463e-06	5.51174e-05	pseudobulk	edgeR	LRT
Radial Glia	AC008957.2	-9.0554	1.16251e-11	1.87893e-10	pseudobulk	edgeR	LRT
Radial Glia	AC008966.1	-7.80309	4.04489e-07	3.25093e-06	pseudobulk	edgeR	LRT
Radial Glia	AC008969.1	-10.4497	2.98221e-23	1.3464e-21	pseudobulk	edgeR	LRT
Radial Glia	AC008982.2	-6.49086	0.00177415	0.00631052	pseudobulk	edgeR	LRT
Radial Glia	AC009005.2	8.76967	1.69859e-05	9.84249e-05	pseudobulk	edgeR	LRT
Radial Glia	AC009041.1	-6.47156	0.00181962	0.00636115	pseudobulk	edgeR	LRT
Radial Glia	AC009041.2	-9.60229	3.26495e-15	7.86075e-14	pseudobulk	edgeR	LRT
Radial Glia	AC009053.2	-6.80285	7.58464e-05	0.000372725	pseudobulk	edgeR	LRT
Radial Glia	AC009060.1	-7.45065	0.000103258	0.000489329	pseudobulk	edgeR	LRT
Radial Glia	AC009061.2	-9.56686	7.25157e-15	1.68968e-13	pseudobulk	edgeR	LRT
Radial Glia	AC009065.4	-6.51004	0.00172982	0.00630786	pseudobulk	edgeR	LRT
Radial Glia	AC009102.4	-6.83167	0.000279058	0.00120111	pseudobulk	edgeR	LRT
Radial Glia	AC009107.2	-10.4243	9.61059e-23	4.18769e-21	pseudobulk	edgeR	LRT
Radial Glia	AC009113.1	-9.00309	1.83195e-11	2.89813e-10	pseudobulk	edgeR	LRT
Radial Glia	AC009120.10	7.75871	0.00163061	0.00608493	pseudobulk	edgeR	LRT
Radial Glia	AC009120.2	-10.558	1.8264e-24	9.0156e-23	pseudobulk	edgeR	LRT
Radial Glia	AC009126.1	-8.56368	1.19536e-09	1.47383e-08	pseudobulk	edgeR	LRT
Radial Glia	AC009133.1	-7.9509	4.51677e-07	3.6028e-06	pseudobulk	edgeR	LRT
Radial Glia	AC009137.1	-6.51004	0.00172982	0.00630786	pseudobulk	edgeR	LRT
Radial Glia	AC009148.1	-7.26166	0.000143397	0.000661085	pseudobulk	edgeR	LRT
Radial Glia	AC009163.1	-8.07877	3.379e-07	2.78219e-06	pseudobulk	edgeR	LRT
Radial Glia	AC009163.7	-6.7876	0.000246221	0.00107339	pseudobulk	edgeR	LRT
Radial Glia	AC009226.1	-9.00309	1.83195e-11	2.89813e-10	pseudobulk	edgeR	LRT
Radial Glia	AC009283.1	-6.47156	0.00181962	0.00636115	pseudobulk	edgeR	LRT
Radial Glia	AC009299.3	-7.79548	5.51189e-07	4.32628e-06	pseudobulk	edgeR	LRT
Radial Glia	AC009303.2	-7.07029	2.26603e-05	0.000126558	pseudobulk	edgeR	LRT
Radial Glia	AC009309.1	-7.07029	2.26603e-05	0.000126558	pseudobulk	edgeR	LRT
Radial Glia	AC009315.1	-12.8044	5.02708e-68	2.09423e-65	pseudobulk	edgeR	LRT
Radial Glia	AC009318.1	-8.85584	4.50156e-10	5.94193e-09	pseudobulk	edgeR	LRT
Radial Glia	AC009403.1	-9.92349	9.90304e-17	2.71199e-15	pseudobulk	edgeR	LRT
Radial Glia	AC009404.1	-8.17713	3.76879e-08	3.7261e-07	pseudobulk	edgeR	LRT
Radial Glia	AC009435.1	-7.81081	6.77081e-07	5.22523e-06	pseudobulk	edgeR	LRT
Radial Glia	AC009501.3	-8.62904	1.05983e-08	1.13917e-07	pseudobulk	edgeR	LRT
Radial Glia	AC009501.4	11.942	3.3701e-19	1.13834e-17	pseudobulk	edgeR	LRT
Radial Glia	AC009505.1	-8.6342	2.93456e-09	3.45698e-08	pseudobulk	edgeR	LRT
Radial Glia	AC009522.1	-7.29631	9.78771e-06	5.93152e-05	pseudobulk	edgeR	LRT
Radial Glia	AC009542.1	-7.77788	8.14094e-06	5.12913e-05	pseudobulk	edgeR	LRT
Radial Glia	AC009554.1	-8.0441	9.51068e-07	7.2117e-06	pseudobulk	edgeR	LRT
Radial Glia	AC009630.1	-8.18957	8.54368e-08	7.83551e-07	pseudobulk	edgeR	LRT
Radial Glia	AC009654.1	-7.30766	2.9159e-05	0.000158821	pseudobulk	edgeR	LRT
Radial Glia	AC009690.2	-9.86668	2.2703e-17	6.55004e-16	pseudobulk	edgeR	LRT
Radial Glia	AC009716.1	-6.83167	0.000279058	0.00120111	pseudobulk	edgeR	LRT
Radial Glia	AC009779.2	-9.97121	4.19232e-18	1.28647e-16	pseudobulk	edgeR	LRT
Radial Glia	AC009802.1	-7.79548	5.51189e-07	4.32628e-06	pseudobulk	edgeR	LRT
Radial Glia	AC009812.1	-7.30766	2.9159e-05	0.000158821	pseudobulk	edgeR	LRT
Radial Glia	AC009879.4	-6.83167	0.000279058	0.00120111	pseudobulk	edgeR	LRT
Radial Glia	AC009948.5	8.55268	9.06545e-05	0.000433939	pseudobulk	edgeR	LRT
Radial Glia	AC009950.1	-7.07029	2.26603e-05	0.000126558	pseudobulk	edgeR	LRT
Radial Glia	AC009951.6	-7.79548	5.51189e-07	4.32628e-06	pseudobulk	edgeR	LRT
Radial Glia	AC009961.1	-9.31127	8.81332e-11	1.28417e-09	pseudobulk	edgeR	LRT
Radial Glia	AC009975.1	-8.05856	9.78719e-08	8.8374e-07	pseudobulk	edgeR	LRT
Radial Glia	AC010168.1	-7.49209	4.98591e-06	3.24237e-05	pseudobulk	edgeR	LRT
Radial Glia	AC010168.2	-8.16428	1.82806e-07	1.5776e-06	pseudobulk	edgeR	LRT
Radial Glia	AC010173.1	-8.0441	9.51068e-07	7.2117e-06	pseudobulk	edgeR	LRT
Radial Glia	AC010175.1	-6.45215	0.00186624	0.00648455	pseudobulk	edgeR	LRT
Radial Glia	AC010186.3	-7.62913	1.07711e-05	6.46197e-05	pseudobulk	edgeR	LRT
Radial Glia	AC010198.1	-6.49086	0.00177415	0.00631052	pseudobulk	edgeR	LRT
Radial Glia	AC010201.3	-9.82423	2.496e-16	6.59246e-15	pseudobulk	edgeR	LRT
Radial Glia	AC010210.1	-9.48522	9.66158e-14	1.99433e-12	pseudobulk	edgeR	LRT
Radial Glia	AC010226.1	-8.64834	5.52375e-10	7.17071e-09	pseudobulk	edgeR	LRT
Radial Glia	AC010226.4	7.89568	0.000546189	0.00224141	pseudobulk	edgeR	LRT
Radial Glia	AC010255.1	-6.81592	8.07922e-05	0.000389579	pseudobulk	edgeR	LRT
Radial Glia	AC010260.1	-8.0651	7.74207e-08	7.16728e-07	pseudobulk	edgeR	LRT
Radial Glia	AC010273.2	-7.94354	1.99768e-07	1.70103e-06	pseudobulk	edgeR	LRT
Radial Glia	AC010287.1	9.16478	0.000209304	0.00093559	pseudobulk	edgeR	LRT
Radial Glia	AC010319.4	-7.05857	3.79063e-05	0.000200276	pseudobulk	edgeR	LRT
Radial Glia	AC010320.2	-6.47156	0.00181962	0.00636115	pseudobulk	edgeR	LRT
Radial Glia	AC010320.3	-7.94354	1.99768e-07	1.70103e-06	pseudobulk	edgeR	LRT
Radial Glia	AC010320.4	-7.49209	4.98591e-06	3.24237e-05	pseudobulk	edgeR	LRT
Radial Glia	AC010325.1	-7.46309	1.52325e-05	8.88453e-05	pseudobulk	edgeR	LRT
Radial Glia	AC010331.1	-8.47884	2.66429e-09	3.15074e-08	pseudobulk	edgeR	LRT
Radial Glia	AC010333.2	-7.63902	2.40497e-06	1.68642e-05	pseudobulk	edgeR	LRT
Radial Glia	AC010336.3	-6.47156	0.00181962	0.00636115	pseudobulk	edgeR	LRT
Radial Glia	AC010336.8	-8.18957	8.54368e-08	7.83551e-07	pseudobulk	edgeR	LRT
Radial Glia	AC010359.2	-7.64767	1.08478e-06	8.10053e-06	pseudobulk	edgeR	LRT
Radial Glia	AC010359.3	-8.48396	3.87538e-09	4.45645e-08	pseudobulk	edgeR	LRT
Radial Glia	AC010422.2	-6.49086	0.00177415	0.00631052	pseudobulk	edgeR	LRT
Radial Glia	AC010491.1	-7.08227	4.36536e-05	0.000227063	pseudobulk	edgeR	LRT
Radial Glia	AC010524.1	-7.28614	8.92463e-06	5.51174e-05	pseudobulk	edgeR	LRT
Radial Glia	AC010531.6	-7.81081	6.77081e-07	5.22523e-06	pseudobulk	edgeR	LRT
Radial Glia	AC010538.1	-6.49086	0.00177415	0.00631052	pseudobulk	edgeR	LRT
Radial Glia	AC010615.2	-7.93654	1.78565e-07	1.54488e-06	pseudobulk	edgeR	LRT
Radial Glia	AC010618.3	-9.68732	9.85663e-16	2.47722e-14	pseudobulk	edgeR	LRT
Radial Glia	AC010623.1	-6.51004	0.00172982	0.00630786	pseudobulk	edgeR	LRT
Radial Glia	AC010624.1	-7.65592	1.20638e-06	8.86648e-06	pseudobulk	edgeR	LRT
Radial Glia	AC010624.2	-6.51004	0.00172982	0.00630786	pseudobulk	edgeR	LRT
Radial Glia	AC010624.5	-8.39422	1.33395e-08	1.41795e-07	pseudobulk	edgeR	LRT
Radial Glia	AC010632.1	-8.18957	8.54368e-08	7.83551e-07	pseudobulk	edgeR	LRT
Radial Glia	AC010642.2	-11.6246	9.90697e-43	1.34183e-40	pseudobulk	edgeR	LRT
Radial Glia	AC010654.1	-7.79548	5.51189e-07	4.32628e-06	pseudobulk	edgeR	LRT
Radial Glia	AC010809.1	-6.52911	0.00168659	0.0062497	pseudobulk	edgeR	LRT
Radial Glia	AC010864.1	-7.47352	4.15225e-06	2.75232e-05	pseudobulk	edgeR	LRT
Radial Glia	AC010883.3	-7.48272	2.76389e-06	1.9003e-05	pseudobulk	edgeR	LRT
Radial Glia	AC010883.5	7.98818	0.000705407	0.00284095	pseudobulk	edgeR	LRT
Radial Glia	AC010884.1	-4.05655	0.00282407	0.00942441	pseudobulk	edgeR	LRT
Radial Glia	AC010889.2	-8.07877	3.379e-07	2.78219e-06	pseudobulk	edgeR	LRT
Radial Glia	AC010894.2	-8.49491	2.88916e-08	2.913e-07	pseudobulk	edgeR	LRT
Radial Glia	AC010894.3	-2.4059	1.03935e-05	6.26685e-05	pseudobulk	edgeR	LRT
Radial Glia	AC010896.1	-8.47376	3.08869e-09	3.61377e-08	pseudobulk	edgeR	LRT
Radial Glia	AC010913.1	-7.65592	1.20638e-06	8.86648e-06	pseudobulk	edgeR	LRT
Radial Glia	AC010969.2	-6.80285	7.58464e-05	0.000372725	pseudobulk	edgeR	LRT
Radial Glia	AC010974.2	-9.58918	1.8108e-13	3.63415e-12	pseudobulk	edgeR	LRT
Radial Glia	AC010976.1	-9.59976	4.75571e-15	1.12335e-13	pseudobulk	edgeR	LRT
Radial Glia	AC010978.1	-7.47352	4.15225e-06	2.75232e-05	pseudobulk	edgeR	LRT
Radial Glia	AC010996.1	-7.80309	4.04489e-07	3.25093e-06	pseudobulk	edgeR	LRT
Radial Glia	AC010997.3	-6.45215	0.00186624	0.00648455	pseudobulk	edgeR	LRT
Radial Glia	AC011092.2	-9.99797	1.28199e-18	4.13714e-17	pseudobulk	edgeR	LRT
Radial Glia	AC011092.3	-7.29631	9.78771e-06	5.93152e-05	pseudobulk	edgeR	LRT
Radial Glia	AC011290.1	-6.7876	0.000246221	0.00107339	pseudobulk	edgeR	LRT
Radial Glia	AC011346.1	-11.1055	2.88888e-33	2.49779e-31	pseudobulk	edgeR	LRT
Radial Glia	AC011369.1	-7.79548	5.51189e-07	4.32628e-06	pseudobulk	edgeR	LRT
Radial Glia	AC011405.1	-8.05856	9.78719e-08	8.8374e-07	pseudobulk	edgeR	LRT
Radial Glia	AC011416.4	-6.7876	0.000246221	0.00107339	pseudobulk	edgeR	LRT
Radial Glia	AC011444.1	-8.37215	2.50309e-08	2.53864e-07	pseudobulk	edgeR	LRT
Radial Glia	AC011444.3	-6.45215	0.00186624	0.00648455	pseudobulk	edgeR	LRT
Radial Glia	AC011447.3	-10.3784	2.10303e-22	8.96476e-21	pseudobulk	edgeR	LRT
Radial Glia	AC011450.1	-7.05857	3.79063e-05	0.000200276	pseudobulk	edgeR	LRT
Radial Glia	AC011462.5	-6.80285	7.58464e-05	0.000372725	pseudobulk	edgeR	LRT
Radial Glia	AC011466.3	-6.47156	0.00181962	0.00636115	pseudobulk	edgeR	LRT
Radial Glia	AC011468.5	-8.0651	7.74207e-08	7.16728e-07	pseudobulk	edgeR	LRT
Radial Glia	AC011472.1	-6.49086	0.00177415	0.00631052	pseudobulk	edgeR	LRT
Radial Glia	AC011476.3	-8.02651	3.90775e-05	0.000206067	pseudobulk	edgeR	LRT
Radial Glia	AC011477.9	-7.48272	2.76389e-06	1.9003e-05	pseudobulk	edgeR	LRT
Radial Glia	AC011481.1	-6.7876	0.000246221	0.00107339	pseudobulk	edgeR	LRT
Radial Glia	AC011481.2	-7.04417	0.000181368	0.000819239	pseudobulk	edgeR	LRT
Radial Glia	AC011498.1	-7.93654	1.78565e-07	1.54488e-06	pseudobulk	edgeR	LRT
Radial Glia	AC011511.2	-8.30508	1.97488e-07	1.69845e-06	pseudobulk	edgeR	LRT
Radial Glia	AC011603.1	-6.49086	0.00177415	0.00631052	pseudobulk	edgeR	LRT
Radial Glia	AC011603.2	-11.0214	1.8847e-30	1.38555e-28	pseudobulk	edgeR	LRT
Radial Glia	AC011611.4	-7.04417	0.000181368	0.000819239	pseudobulk	edgeR	LRT
Radial Glia	AC011632.1	-8.27508	3.81848e-08	3.7644e-07	pseudobulk	edgeR	LRT
Radial Glia	AC011773.3	-7.29631	9.78771e-06	5.93152e-05	pseudobulk	edgeR	LRT
Radial Glia	AC011773.4	-7.46309	1.52325e-05	8.88453e-05	pseudobulk	edgeR	LRT
Radial Glia	AC011900.1	-8.26871	1.28863e-07	1.147e-06	pseudobulk	edgeR	LRT
Radial Glia	AC011921.1	-9.90167	1.07811e-17	3.18738e-16	pseudobulk	edgeR	LRT
Radial Glia	AC011933.4	-9.87304	4.67933e-17	1.30485e-15	pseudobulk	edgeR	LRT
Radial Glia	AC011997.1	-7.94354	1.99768e-07	1.70103e-06	pseudobulk	edgeR	LRT
Radial Glia	AC012020.1	-6.47156	0.00181962	0.00636115	pseudobulk	edgeR	LRT
Radial Glia	AC012063.1	-10.4075	9.46622e-23	4.1379e-21	pseudobulk	edgeR	LRT
Radial Glia	AC012078.2	-8.18957	8.54368e-08	7.83551e-07	pseudobulk	edgeR	LRT
Radial Glia	AC012085.2	-9.11961	3.20554e-12	5.54666e-11	pseudobulk	edgeR	LRT
Radial Glia	AC012146.1	-10.0901	1.61438e-19	5.61864e-18	pseudobulk	edgeR	LRT
Radial Glia	AC012178.1	-7.08227	4.36536e-05	0.000227063	pseudobulk	edgeR	LRT
Radial Glia	AC012184.3	-9.05898	7.70327e-12	1.26903e-10	pseudobulk	edgeR	LRT
Radial Glia	AC012184.4	-8.37786	9.74044e-09	1.05025e-07	pseudobulk	edgeR	LRT
Radial Glia	AC012291.3	-9.76312	2.38251e-16	6.31091e-15	pseudobulk	edgeR	LRT
Radial Glia	AC012306.2	-6.49086	0.00177415	0.00631052	pseudobulk	edgeR	LRT
Radial Glia	AC012306.3	-7.46309	1.52325e-05	8.88453e-05	pseudobulk	edgeR	LRT
Radial Glia	AC012313.6	-8.57341	2.43022e-09	2.88634e-08	pseudobulk	edgeR	LRT
Radial Glia	AC012358.3	-9.5173	1.17836e-14	2.67099e-13	pseudobulk	edgeR	LRT
Radial Glia	AC012360.3	-10.6496	2.15601e-25	1.14883e-23	pseudobulk	edgeR	LRT
Radial Glia	AC012368.1	-8.56368	1.19536e-09	1.47383e-08	pseudobulk	edgeR	LRT
Radial Glia	AC012370.2	-7.47352	4.15225e-06	2.75232e-05	pseudobulk	edgeR	LRT
Radial Glia	AC012378.2	-7.47352	4.15225e-06	2.75232e-05	pseudobulk	edgeR	LRT
Radial Glia	AC012404.1	-9.00683	2.92535e-11	4.53396e-10	pseudobulk	edgeR	LRT
Radial Glia	AC012405.1	-8.78259	1.83557e-09	2.19813e-08	pseudobulk	edgeR	LRT
Radial Glia	AC012409.2	-6.49086	0.00177415	0.00631052	pseudobulk	edgeR	LRT
Radial Glia	AC012442.2	-7.93654	1.78565e-07	1.54488e-06	pseudobulk	edgeR	LRT
Radial Glia	AC012447.1	-8.17713	3.76879e-08	3.7261e-07	pseudobulk	edgeR	LRT
Radial Glia	AC012459.1	-7.80309	4.04489e-07	3.25093e-06	pseudobulk	edgeR	LRT
Radial Glia	AC012467.2	-7.28614	8.92463e-06	5.51174e-05	pseudobulk	edgeR	LRT
Radial Glia	AC012485.1	-7.92145	1.19996e-06	8.86648e-06	pseudobulk	edgeR	LRT
Radial Glia	AC012615.1	-8.37786	9.74044e-09	1.05025e-07	pseudobulk	edgeR	LRT
Radial Glia	AC012636.1	-7.47352	4.15225e-06	2.75232e-05	pseudobulk	edgeR	LRT
Radial Glia	AC012640.2	-7.46309	1.52325e-05	8.88453e-05	pseudobulk	edgeR	LRT
Radial Glia	AC013287.1	-7.08227	4.36536e-05	0.000227063	pseudobulk	edgeR	LRT
Radial Glia	AC013391.2	-9.34265	5.43717e-13	1.03385e-11	pseudobulk	edgeR	LRT
Radial Glia	AC013461.1	11.4052	1.45364e-19	5.0785e-18	pseudobulk	edgeR	LRT
Radial Glia	AC013472.2	-7.27511	2.38782e-05	0.000132019	pseudobulk	edgeR	LRT
Radial Glia	AC013640.1	-7.65592	1.20638e-06	8.86648e-06	pseudobulk	edgeR	LRT
Radial Glia	AC013652.1	-8.0441	9.51068e-07	7.2117e-06	pseudobulk	edgeR	LRT
Radial Glia	AC015802.4	-6.49086	0.00177415	0.00631052	pseudobulk	edgeR	LRT
Radial Glia	AC015802.6	-8.17713	3.76879e-08	3.7261e-07	pseudobulk	edgeR	LRT
Radial Glia	AC015813.1	-8.56849	1.34703e-09	1.64534e-08	pseudobulk	edgeR	LRT
Radial Glia	AC015813.4	-7.09702	0.000212709	0.000945889	pseudobulk	edgeR	LRT
Radial Glia	AC015845.1	-6.47156	0.00181962	0.00636115	pseudobulk	edgeR	LRT
Radial Glia	AC015849.3	-9.60229	3.26495e-15	7.86075e-14	pseudobulk	edgeR	LRT
Radial Glia	AC015853.3	-8.56849	1.34703e-09	1.64534e-08	pseudobulk	edgeR	LRT
Radial Glia	AC015871.1	-10.0376	3.58459e-18	1.10989e-16	pseudobulk	edgeR	LRT
Radial Glia	AC015871.4	-7.27511	2.38782e-05	0.000132019	pseudobulk	edgeR	LRT
Radial Glia	AC015871.7	-7.30766	2.9159e-05	0.000158821	pseudobulk	edgeR	LRT
Radial Glia	AC015878.1	-9.56171	5.57663e-15	1.30752e-13	pseudobulk	edgeR	LRT
Radial Glia	AC015912.3	-6.47156	0.00181962	0.00636115	pseudobulk	edgeR	LRT
Radial Glia	AC015923.1	-10.0142	1.77218e-16	4.77239e-15	pseudobulk	edgeR	LRT
Radial Glia	AC015933.2	8.44375	0.000302181	0.00129174	pseudobulk	edgeR	LRT
Radial Glia	AC015936.3	7.86074	0.00127344	0.00488193	pseudobulk	edgeR	LRT
Radial Glia	AC015971.1	-9.28148	3.4246e-13	6.64499e-12	pseudobulk	edgeR	LRT
Radial Glia	AC015982.2	-6.81592	8.07922e-05	0.000389579	pseudobulk	edgeR	LRT
Radial Glia	AC015983.2	-9.29396	1.78426e-12	3.19806e-11	pseudobulk	edgeR	LRT
Radial Glia	AC016027.1	-6.52911	0.00168659	0.0062497	pseudobulk	edgeR	LRT
Radial Glia	AC016027.2	-6.81592	8.07922e-05	0.000389579	pseudobulk	edgeR	LRT
Radial Glia	AC016042.1	-7.48272	2.76389e-06	1.9003e-05	pseudobulk	edgeR	LRT
Radial Glia	AC016065.1	-8.56368	1.19536e-09	1.47383e-08	pseudobulk	edgeR	LRT
Radial Glia	AC016134.1	-7.28614	8.92463e-06	5.51174e-05	pseudobulk	edgeR	LRT
Radial Glia	AC016355.1	-6.49086	0.00177415	0.00631052	pseudobulk	edgeR	LRT
Radial Glia	AC016394.1	-7.93654	1.78565e-07	1.54488e-06	pseudobulk	edgeR	LRT
Radial Glia	AC016405.3	-6.81592	8.07922e-05	0.000389579	pseudobulk	edgeR	LRT
Radial Glia	AC016493.1	-8.47376	3.08869e-09	3.61377e-08	pseudobulk	edgeR	LRT
Radial Glia	AC016549.1	9.00158	0.000133714	0.000621027	pseudobulk	edgeR	LRT
Radial Glia	AC016583.2	-6.80285	7.58464e-05	0.000372725	pseudobulk	edgeR	LRT
Radial Glia	AC016596.1	-7.80309	4.04489e-07	3.25093e-06	pseudobulk	edgeR	LRT
Radial Glia	AC016597.1	-8.64376	6.20838e-10	7.95802e-09	pseudobulk	edgeR	LRT
Radial Glia	AC016642.1	-6.49086	0.00177415	0.00631052	pseudobulk	edgeR	LRT
Radial Glia	AC016705.2	-10.8547	2.32661e-28	1.46385e-26	pseudobulk	edgeR	LRT
Radial Glia	AC016721.1	-7.47352	4.15225e-06	2.75232e-05	pseudobulk	edgeR	LRT
Radial Glia	AC016723.1	-8.48396	3.87538e-09	4.45645e-08	pseudobulk	edgeR	LRT
Radial Glia	AC016727.1	-8.18324	4.22244e-08	4.0951e-07	pseudobulk	edgeR	LRT
Radial Glia	AC016745.1	-6.83167	0.000279058	0.00120111	pseudobulk	edgeR	LRT
Radial Glia	AC016747.1	-8.72835	2.97361e-10	4.01175e-09	pseudobulk	edgeR	LRT
Radial Glia	AC016773.1	-7.32126	0.000169601	0.000773587	pseudobulk	edgeR	LRT
Radial Glia	AC016821.1	-7.45065	0.000103258	0.000489329	pseudobulk	edgeR	LRT
Radial Glia	AC016831.1	-7.04417	0.000181368	0.000819239	pseudobulk	edgeR	LRT
Radial Glia	AC016831.5	-8.29253	2.22903e-08	2.2758e-07	pseudobulk	edgeR	LRT
Radial Glia	AC016866.2	-6.7876	0.000246221	0.00107339	pseudobulk	edgeR	LRT
Radial Glia	AC016876.1	-7.28614	8.92463e-06	5.51174e-05	pseudobulk	edgeR	LRT
Radial Glia	AC016877.1	-7.08227	4.36536e-05	0.000227063	pseudobulk	edgeR	LRT
Radial Glia	AC016877.3	-6.7876	0.000246221	0.00107339	pseudobulk	edgeR	LRT
Radial Glia	AC016907.2	-7.48272	2.76389e-06	1.9003e-05	pseudobulk	edgeR	LRT
Radial Glia	AC016910.1	-7.05857	3.79063e-05	0.000200276	pseudobulk	edgeR	LRT
Radial Glia	AC016949.1	-8.07171	1.21414e-07	1.08386e-06	pseudobulk	edgeR	LRT
Radial Glia	AC017002.5	-7.62913	1.07711e-05	6.46197e-05	pseudobulk	edgeR	LRT
Radial Glia	AC017050.1	-8.26871	1.28863e-07	1.147e-06	pseudobulk	edgeR	LRT
Radial Glia	AC017074.1	-6.49086	0.00177415	0.00631052	pseudobulk	edgeR	LRT
Radial Glia	AC017083.1	-8.28675	1.49068e-08	1.56916e-07	pseudobulk	edgeR	LRT
Radial Glia	AC017101.1	-9.38977	1.81509e-13	3.64011e-12	pseudobulk	edgeR	LRT
Radial Glia	AC018362.1	-10.5331	1.89029e-23	8.6912e-22	pseudobulk	edgeR	LRT
Radial Glia	AC018462.1	-8.81298	9.99368e-10	1.2524e-08	pseudobulk	edgeR	LRT
Radial Glia	AC018521.5	-9.86243	4.20577e-17	1.17638e-15	pseudobulk	edgeR	LRT
Radial Glia	AC018557.3	-8.05856	9.78719e-08	8.8374e-07	pseudobulk	edgeR	LRT
Radial Glia	AC018563.1	-7.28614	8.92463e-06	5.51174e-05	pseudobulk	edgeR	LRT
Radial Glia	AC018616.1	-7.9509	4.51677e-07	3.6028e-06	pseudobulk	edgeR	LRT
Radial Glia	AC018628.2	-8.79158	2.38023e-10	3.28206e-09	pseudobulk	edgeR	LRT
Radial Glia	AC018645.3	-7.07029	2.26603e-05	0.000126558	pseudobulk	edgeR	LRT
Radial Glia	AC018647.1	-7.93654	1.78565e-07	1.54488e-06	pseudobulk	edgeR	LRT
Radial Glia	AC018647.2	-8.94109	4.74316e-11	7.13421e-10	pseudobulk	edgeR	LRT
Radial Glia	AC018682.1	-9.42415	7.06007e-14	1.4717e-12	pseudobulk	edgeR	LRT
Radial Glia	AC018695.9	-6.80285	7.58464e-05	0.000372725	pseudobulk	edgeR	LRT
Radial Glia	AC018730.1	-8.85138	1.54066e-09	1.87105e-08	pseudobulk	edgeR	LRT
Radial Glia	AC018752.1	-7.07029	2.26603e-05	0.000126558	pseudobulk	edgeR	LRT
Radial Glia	AC018754.1	-7.65592	1.20638e-06	8.86648e-06	pseudobulk	edgeR	LRT
Radial Glia	AC018755.4	-6.83167	0.000279058	0.00120111	pseudobulk	edgeR	LRT
Radial Glia	AC018797.3	-8.05856	9.78719e-08	8.8374e-07	pseudobulk	edgeR	LRT
Radial Glia	AC018809.1	-6.47156	0.00181962	0.00636115	pseudobulk	edgeR	LRT
Radial Glia	AC018816.1	-8.0651	7.74207e-08	7.16728e-07	pseudobulk	edgeR	LRT
Radial Glia	AC018878.1	-6.80285	7.58464e-05	0.000372725	pseudobulk	edgeR	LRT
Radial Glia	AC019068.1	-8.55378	4.02962e-09	4.61258e-08	pseudobulk	edgeR	LRT
Radial Glia	AC019077.1	-7.27511	2.38782e-05	0.000132019	pseudobulk	edgeR	LRT
Radial Glia	AC019080.1	-6.49086	0.00177415	0.00631052	pseudobulk	edgeR	LRT
Radial Glia	AC019130.1	-7.95898	1.70398e-06	1.22167e-05	pseudobulk	edgeR	LRT
Radial Glia	AC019131.1	-7.5028	1.94126e-05	0.000111087	pseudobulk	edgeR	LRT
Radial Glia	AC019163.1	-6.81592	8.07922e-05	0.000389579	pseudobulk	edgeR	LRT
Radial Glia	AC019197.1	-8.05166	2.37543e-07	2.0045e-06	pseudobulk	edgeR	LRT
Radial Glia	AC019205.1	-9.96526	2.7671e-18	8.6358e-17	pseudobulk	edgeR	LRT
Radial Glia	AC020558.1	-7.80309	4.04489e-07	3.25093e-06	pseudobulk	edgeR	LRT
Radial Glia	AC020584.1	-9.42127	1.42995e-13	2.90588e-12	pseudobulk	edgeR	LRT
Radial Glia	AC020594.1	-6.7876	0.000246221	0.00107339	pseudobulk	edgeR	LRT
Radial Glia	AC020611.2	-9.95925	1.1954e-17	3.50773e-16	pseudobulk	edgeR	LRT
Radial Glia	AC020637.1	-9.28455	3.32207e-13	6.46886e-12	pseudobulk	edgeR	LRT
Radial Glia	AC020661.2	-6.45215	0.00186624	0.00648455	pseudobulk	edgeR	LRT
Radial Glia	AC020661.3	-8.18324	4.22244e-08	4.0951e-07	pseudobulk	edgeR	LRT
Radial Glia	AC020765.2	-7.30766	2.9159e-05	0.000158821	pseudobulk	edgeR	LRT
Radial Glia	AC020909.2	-7.49209	4.98591e-06	3.24237e-05	pseudobulk	edgeR	LRT
Radial Glia	AC020911.1	-6.52911	0.00168659	0.0062497	pseudobulk	edgeR	LRT
Radial Glia	AC020911.2	-7.49209	4.98591e-06	3.24237e-05	pseudobulk	edgeR	LRT
Radial Glia	AC020913.1	-7.49209	4.98591e-06	3.24237e-05	pseudobulk	edgeR	LRT
Radial Glia	AC020915.2	-9.42978	3.87529e-14	8.3243e-13	pseudobulk	edgeR	LRT
Radial Glia	AC020916.1	-8.87632	1.23241e-10	1.76853e-09	pseudobulk	edgeR	LRT
Radial Glia	AC021016.3	-6.49086	0.00177415	0.00631052	pseudobulk	edgeR	LRT
Radial Glia	AC021055.1	-8.05856	9.78719e-08	8.8374e-07	pseudobulk	edgeR	LRT
Radial Glia	AC021086.1	-8.8042	1.81782e-10	2.54098e-09	pseudobulk	edgeR	LRT
Radial Glia	AC021092.1	-7.93654	1.78565e-07	1.54488e-06	pseudobulk	edgeR	LRT
Radial Glia	AC021097.1	-7.43453	0.00289777	0.00965163	pseudobulk	edgeR	LRT
Radial Glia	AC021127.1	-9.82423	2.496e-16	6.59246e-15	pseudobulk	edgeR	LRT
Radial Glia	AC021205.3	-6.83167	0.000279058	0.00120111	pseudobulk	edgeR	LRT
Radial Glia	AC021231.1	-9.37521	2.02017e-13	4.01624e-12	pseudobulk	edgeR	LRT
Radial Glia	AC021504.1	-12.1398	5.39303e-51	1.10658e-48	pseudobulk	edgeR	LRT
Radial Glia	AC021594.2	-7.62913	1.07711e-05	6.46197e-05	pseudobulk	edgeR	LRT
Radial Glia	AC021739.2	-8.38331	6.25412e-09	6.959e-08	pseudobulk	edgeR	LRT
Radial Glia	AC021752.1	-9.00309	1.83195e-11	2.89813e-10	pseudobulk	edgeR	LRT
Radial Glia	AC021851.1	-7.93654	1.78565e-07	1.54488e-06	pseudobulk	edgeR	LRT
Radial Glia	AC021851.2	-9.55651	1.21577e-14	2.74447e-13	pseudobulk	edgeR	LRT
Radial Glia	AC022031.2	-7.48272	2.76389e-06	1.9003e-05	pseudobulk	edgeR	LRT
Radial Glia	AC022075.1	-6.47156	0.00181962	0.00636115	pseudobulk	edgeR	LRT
Radial Glia	AC022087.1	-6.51004	0.00172982	0.00630786	pseudobulk	edgeR	LRT
Radial Glia	AC022098.1	-7.81928	2.21034e-06	1.56511e-05	pseudobulk	edgeR	LRT
Radial Glia	AC022101.1	-9.18111	1.9958e-12	3.56096e-11	pseudobulk	edgeR	LRT
Radial Glia	AC022137.4	-8.86011	1.6877e-10	2.37479e-09	pseudobulk	edgeR	LRT
Radial Glia	AC022146.2	-9.27839	4.83864e-13	9.23878e-12	pseudobulk	edgeR	LRT
Radial Glia	AC022167.2	-7.27511	2.38782e-05	0.000132019	pseudobulk	edgeR	LRT
Radial Glia	AC022182.1	-8.03575	5.24682e-06	3.39678e-05	pseudobulk	edgeR	LRT
Radial Glia	AC022210.2	-9.28455	3.32207e-13	6.46886e-12	pseudobulk	edgeR	LRT
Radial Glia	AC022211.2	-7.07029	2.26603e-05	0.000126558	pseudobulk	edgeR	LRT
Radial Glia	AC022217.3	-8.7328	5.13278e-10	6.72348e-09	pseudobulk	edgeR	LRT
Radial Glia	AC022276.1	-6.47156	0.00181962	0.00636115	pseudobulk	edgeR	LRT
Radial Glia	AC022364.1	-7.26166	0.000143397	0.000661085	pseudobulk	edgeR	LRT
Radial Glia	AC022395.1	-8.31202	8.86301e-07	6.76161e-06	pseudobulk	edgeR	LRT
Radial Glia	AC022400.4	-7.49209	4.98591e-06	3.24237e-05	pseudobulk	edgeR	LRT
Radial Glia	AC022509.2	-6.45215	0.00186624	0.00648455	pseudobulk	edgeR	LRT
Radial Glia	AC022558.2	-9.06253	7.26829e-12	1.20459e-10	pseudobulk	edgeR	LRT
Radial Glia	AC022613.3	-6.80285	7.58464e-05	0.000372725	pseudobulk	edgeR	LRT
Radial Glia	AC022809.1	-7.09702	0.000212709	0.000945889	pseudobulk	edgeR	LRT
Radial Glia	AC022872.1	-7.29631	9.78771e-06	5.93152e-05	pseudobulk	edgeR	LRT
Radial Glia	AC022893.1	-8.93723	3.48609e-11	5.35775e-10	pseudobulk	edgeR	LRT
Radial Glia	AC022915.2	-6.45215	0.00186624	0.00648455	pseudobulk	edgeR	LRT
Radial Glia	AC022916.1	-7.5028	1.94126e-05	0.000111087	pseudobulk	edgeR	LRT
Radial Glia	AC022966.2	-7.27511	2.38782e-05	0.000132019	pseudobulk	edgeR	LRT
Radial Glia	AC023024.1	-6.45215	0.00186624	0.00648455	pseudobulk	edgeR	LRT
Radial Glia	AC023051.1	-9.28764	4.40602e-13	8.43031e-12	pseudobulk	edgeR	LRT
Radial Glia	AC023095.1	-7.81081	6.77081e-07	5.22523e-06	pseudobulk	edgeR	LRT
Radial Glia	AC023157.3	-7.6648	3.11142e-06	2.11597e-05	pseudobulk	edgeR	LRT
Radial Glia	AC023194.3	-6.7876	0.000246221	0.00107339	pseudobulk	edgeR	LRT
Radial Glia	AC023282.1	-6.47156	0.00181962	0.00636115	pseudobulk	edgeR	LRT
Radial Glia	AC023355.1	-7.82873	1.08324e-05	6.49592e-05	pseudobulk	edgeR	LRT
Radial Glia	AC023385.1	-7.28614	8.92463e-06	5.51174e-05	pseudobulk	edgeR	LRT
Radial Glia	AC023389.1	-7.92934	3.38477e-07	2.78219e-06	pseudobulk	edgeR	LRT
Radial Glia	AC023424.3	-10.3262	2.14939e-21	8.57727e-20	pseudobulk	edgeR	LRT
Radial Glia	AC023480.1	-11.0694	3.78261e-32	3.08614e-30	pseudobulk	edgeR	LRT
Radial Glia	AC023509.3	-7.62913	1.07711e-05	6.46197e-05	pseudobulk	edgeR	LRT
Radial Glia	AC023509.6	-10.5594	1.2314e-24	6.20096e-23	pseudobulk	edgeR	LRT
Radial Glia	AC023632.2	-9.44419	8.92308e-13	1.66107e-11	pseudobulk	edgeR	LRT
Radial Glia	AC023644.1	-7.28614	8.92463e-06	5.51174e-05	pseudobulk	edgeR	LRT
Radial Glia	AC023790.2	-6.80285	7.58464e-05	0.000372725	pseudobulk	edgeR	LRT
Radial Glia	AC023794.3	-7.08227	4.36536e-05	0.000227063	pseudobulk	edgeR	LRT
Radial Glia	AC023796.1	-6.47156	0.00181962	0.00636115	pseudobulk	edgeR	LRT
Radial Glia	AC023906.4	-7.29631	9.78771e-06	5.93152e-05	pseudobulk	edgeR	LRT
Radial Glia	AC023908.3	-7.63902	2.40497e-06	1.68642e-05	pseudobulk	edgeR	LRT
Radial Glia	AC023983.1	-7.92934	3.38477e-07	2.78219e-06	pseudobulk	edgeR	LRT
Radial Glia	AC024060.2	-7.08227	4.36536e-05	0.000227063	pseudobulk	edgeR	LRT
Radial Glia	AC024084.1	-7.80309	4.04489e-07	3.25093e-06	pseudobulk	edgeR	LRT
Radial Glia	AC024145.1	-8.38869	7.01817e-09	7.73405e-08	pseudobulk	edgeR	LRT
Radial Glia	AC024267.4	-6.81592	8.07922e-05	0.000389579	pseudobulk	edgeR	LRT
Radial Glia	AC024270.5	-7.27511	2.38782e-05	0.000132019	pseudobulk	edgeR	LRT
Radial Glia	AC024361.2	-6.51004	0.00172982	0.00630786	pseudobulk	edgeR	LRT
Radial Glia	AC024558.2	-8.56849	1.34703e-09	1.64534e-08	pseudobulk	edgeR	LRT
Radial Glia	AC024560.4	-7.07029	2.26603e-05	0.000126558	pseudobulk	edgeR	LRT
Radial Glia	AC024560.5	-7.67488	1.41057e-05	8.3155e-05	pseudobulk	edgeR	LRT
Radial Glia	AC024588.1	-8.16428	1.82806e-07	1.5776e-06	pseudobulk	edgeR	LRT
Radial Glia	AC024619.3	-6.81592	8.07922e-05	0.000389579	pseudobulk	edgeR	LRT
Radial Glia	AC024901.1	-8.71506	7.67236e-10	9.71679e-09	pseudobulk	edgeR	LRT
Radial Glia	AC025034.1	-7.92934	3.38477e-07	2.78219e-06	pseudobulk	edgeR	LRT
Radial Glia	AC025038.1	-7.09702	0.000212709	0.000945889	pseudobulk	edgeR	LRT
Radial Glia	AC025043.1	-8.99569	2.09027e-11	3.28787e-10	pseudobulk	edgeR	LRT
Radial Glia	AC025048.2	-8.38869	7.01817e-09	7.73405e-08	pseudobulk	edgeR	LRT
Radial Glia	AC025048.4	-7.49209	4.98591e-06	3.24237e-05	pseudobulk	edgeR	LRT
Radial Glia	AC025159.1	-11.683	6.8631e-44	1.0091e-41	pseudobulk	edgeR	LRT
Radial Glia	AC025164.1	-10.3907	8.09802e-20	2.8804e-18	pseudobulk	edgeR	LRT
Radial Glia	AC025165.2	-8.17713	3.76879e-08	3.7261e-07	pseudobulk	edgeR	LRT
Radial Glia	AC025165.5	-7.47352	4.15225e-06	2.75232e-05	pseudobulk	edgeR	LRT
Radial Glia	AC025171.1	-5.13544	2.25819e-06	1.59776e-05	pseudobulk	edgeR	LRT
Radial Glia	AC025171.2	-8.28102	1.79488e-08	1.85597e-07	pseudobulk	edgeR	LRT
Radial Glia	AC025171.3	-8.81764	3.38858e-09	3.94783e-08	pseudobulk	edgeR	LRT
Radial Glia	AC025178.1	-7.96784	8.63509e-06	5.42183e-05	pseudobulk	edgeR	LRT
Radial Glia	AC025181.2	-9.17452	1.56166e-12	2.82672e-11	pseudobulk	edgeR	LRT
Radial Glia	AC025262.1	-8.54844	1.33991e-08	1.42132e-07	pseudobulk	edgeR	LRT
Radial Glia	AC025283.2	-9.0554	1.16251e-11	1.87893e-10	pseudobulk	edgeR	LRT
Radial Glia	AC025287.4	-7.92145	1.19996e-06	8.86648e-06	pseudobulk	edgeR	LRT
Radial Glia	AC025335.1	8.71055	5.82398e-05	0.000297088	pseudobulk	edgeR	LRT
Radial Glia	AC025442.2	-7.28614	8.92463e-06	5.51174e-05	pseudobulk	edgeR	LRT
Radial Glia	AC025569.1	-9.0554	1.16251e-11	1.87893e-10	pseudobulk	edgeR	LRT
Radial Glia	AC025576.3	-7.78723	1.61677e-06	1.16522e-05	pseudobulk	edgeR	LRT
Radial Glia	AC025580.2	-6.51004	0.00172982	0.00630786	pseudobulk	edgeR	LRT
Radial Glia	AC025682.1	-10.3784	2.10303e-22	8.96476e-21	pseudobulk	edgeR	LRT
Radial Glia	AC025809.1	-8.07877	3.379e-07	2.78219e-06	pseudobulk	edgeR	LRT
Radial Glia	AC025917.1	-7.30766	2.9159e-05	0.000158821	pseudobulk	edgeR	LRT
Radial Glia	AC026124.1	-6.51004	0.00172982	0.00630786	pseudobulk	edgeR	LRT
Radial Glia	AC026202.2	-9.52525	1.73406e-14	3.86684e-13	pseudobulk	edgeR	LRT
Radial Glia	AC026254.2	-6.80285	7.58464e-05	0.000372725	pseudobulk	edgeR	LRT
Radial Glia	AC026304.1	-7.46309	1.52325e-05	8.88453e-05	pseudobulk	edgeR	LRT
Radial Glia	AC026341.1	-9.1712	2.27844e-12	4.02866e-11	pseudobulk	edgeR	LRT
Radial Glia	AC026347.1	-7.30766	2.9159e-05	0.000158821	pseudobulk	edgeR	LRT
Radial Glia	AC026356.1	-7.04417	0.000181368	0.000819239	pseudobulk	edgeR	LRT
Radial Glia	AC026356.2	-8.46854	5.96959e-09	6.69115e-08	pseudobulk	edgeR	LRT
Radial Glia	AC026470.2	-6.49086	0.00177415	0.00631052	pseudobulk	edgeR	LRT
Radial Glia	AC026471.1	-8.17091	6.31056e-08	5.95636e-07	pseudobulk	edgeR	LRT
Radial Glia	AC026471.2	-8.70005	4.00795e-08	3.92725e-07	pseudobulk	edgeR	LRT
Radial Glia	AC026471.4	-8.94911	2.29406e-10	3.17599e-09	pseudobulk	edgeR	LRT
Radial Glia	AC026689.1	-9.06253	7.26829e-12	1.20459e-10	pseudobulk	edgeR	LRT
Radial Glia	AC026704.1	-9.05898	7.70327e-12	1.26903e-10	pseudobulk	edgeR	LRT
Radial Glia	AC026748.3	-8.30508	1.97488e-07	1.69845e-06	pseudobulk	edgeR	LRT
Radial Glia	AC026780.2	-6.47156	0.00181962	0.00636115	pseudobulk	edgeR	LRT
Radial Glia	AC026801.2	-6.49086	0.00177415	0.00631052	pseudobulk	edgeR	LRT
Radial Glia	AC026803.3	-8.94504	9.0773e-11	1.32123e-09	pseudobulk	edgeR	LRT
Radial Glia	AC026894.1	-9.38684	1.0469e-13	2.15453e-12	pseudobulk	edgeR	LRT
Radial Glia	AC026979.2	-10.0669	1.23102e-18	3.99138e-17	pseudobulk	edgeR	LRT
Radial Glia	AC026979.4	-6.80285	7.58464e-05	0.000372725	pseudobulk	edgeR	LRT
Radial Glia	AC027018.1	-10.454	2.93419e-23	1.33128e-21	pseudobulk	edgeR	LRT
Radial Glia	AC027031.2	-10.386	2.98419e-22	1.26426e-20	pseudobulk	edgeR	LRT
Radial Glia	AC027097.1	-7.07029	2.26603e-05	0.000126558	pseudobulk	edgeR	LRT
Radial Glia	AC027097.2	-10.3082	9.10577e-22	3.7036e-20	pseudobulk	edgeR	LRT
Radial Glia	AC027117.2	-7.07029	2.26603e-05	0.000126558	pseudobulk	edgeR	LRT
Radial Glia	AC027237.3	-8.18324	4.22244e-08	4.0951e-07	pseudobulk	edgeR	LRT
Radial Glia	AC027243.3	-8.86825	6.5868e-11	9.74201e-10	pseudobulk	edgeR	LRT
Radial Glia	AC027288.1	-6.45215	0.00186624	0.00648455	pseudobulk	edgeR	LRT
Radial Glia	AC027288.3	-10.6663	3.79341e-26	2.14168e-24	pseudobulk	edgeR	LRT
Radial Glia	AC027307.2	-8.18324	4.22244e-08	4.0951e-07	pseudobulk	edgeR	LRT
Radial Glia	AC027312.1	-6.49086	0.00177415	0.00631052	pseudobulk	edgeR	LRT
Radial Glia	AC027601.4	-6.49086	0.00177415	0.00631052	pseudobulk	edgeR	LRT
Radial Glia	AC027601.6	-8.88484	8.29928e-10	1.0477e-08	pseudobulk	edgeR	LRT
Radial Glia	AC027644.3	-10.2484	2.26335e-20	8.42094e-19	pseudobulk	edgeR	LRT
Radial Glia	AC027682.4	-7.81928	2.21034e-06	1.56511e-05	pseudobulk	edgeR	LRT
Radial Glia	AC027682.6	-7.46309	1.52325e-05	8.88453e-05	pseudobulk	edgeR	LRT
Radial Glia	AC027698.1	-7.63902	2.40497e-06	1.68642e-05	pseudobulk	edgeR	LRT
Radial Glia	AC027801.1	-7.05857	3.79063e-05	0.000200276	pseudobulk	edgeR	LRT
Radial Glia	AC034102.3	-7.04417	0.000181368	0.000819239	pseudobulk	edgeR	LRT
Radial Glia	AC034102.5	-8.47376	3.08869e-09	3.61377e-08	pseudobulk	edgeR	LRT
Radial Glia	AC034111.1	-7.91261	6.43402e-06	4.12459e-05	pseudobulk	edgeR	LRT
Radial Glia	AC034139.1	-7.94354	1.99768e-07	1.70103e-06	pseudobulk	edgeR	LRT
Radial Glia	AC034193.1	-7.80309	4.04489e-07	3.25093e-06	pseudobulk	edgeR	LRT
Radial Glia	AC034195.1	-8.07877	3.379e-07	2.78219e-06	pseudobulk	edgeR	LRT
Radial Glia	AC034231.1	-7.6648	3.11142e-06	2.11597e-05	pseudobulk	edgeR	LRT
Radial Glia	AC034236.2	-7.09702	0.000212709	0.000945889	pseudobulk	edgeR	LRT
Radial Glia	AC034268.2	-7.28614	8.92463e-06	5.51174e-05	pseudobulk	edgeR	LRT
Radial Glia	AC035140.1	-6.83167	0.000279058	0.00120111	pseudobulk	edgeR	LRT
Radial Glia	AC036103.1	-6.49086	0.00177415	0.00631052	pseudobulk	edgeR	LRT
Radial Glia	AC036108.1	-6.51004	0.00172982	0.00630786	pseudobulk	edgeR	LRT
Radial Glia	AC036176.1	-9.55651	1.21577e-14	2.74447e-13	pseudobulk	edgeR	LRT
Radial Glia	AC036214.1	-6.81592	8.07922e-05	0.000389579	pseudobulk	edgeR	LRT
Radial Glia	AC037459.2	-6.47156	0.00181962	0.00636115	pseudobulk	edgeR	LRT
Radial Glia	AC037486.1	-7.08227	4.36536e-05	0.000227063	pseudobulk	edgeR	LRT
Radial Glia	AC040168.1	-8.16428	1.82806e-07	1.5776e-06	pseudobulk	edgeR	LRT
Radial Glia	AC040169.1	-8.38331	6.25412e-09	6.959e-08	pseudobulk	edgeR	LRT
Radial Glia	AC040934.1	-7.93654	1.78565e-07	1.54488e-06	pseudobulk	edgeR	LRT
Radial Glia	AC040970.1	-7.79548	5.51189e-07	4.32628e-06	pseudobulk	edgeR	LRT
Radial Glia	AC040977.1	-7.46309	1.52325e-05	8.88453e-05	pseudobulk	edgeR	LRT
Radial Glia	AC044839.3	-6.47156	0.00181962	0.00636115	pseudobulk	edgeR	LRT
Radial Glia	AC044849.1	-7.29631	9.78771e-06	5.93152e-05	pseudobulk	edgeR	LRT
Radial Glia	AC046130.1	-9.06253	7.26829e-12	1.20459e-10	pseudobulk	edgeR	LRT
Radial Glia	AC046130.2	-6.47156	0.00181962	0.00636115	pseudobulk	edgeR	LRT
Radial Glia	AC046134.2	-12.0822	6.48595e-50	1.24707e-47	pseudobulk	edgeR	LRT
Radial Glia	AC046143.1	-7.05857	3.79063e-05	0.000200276	pseudobulk	edgeR	LRT
Radial Glia	AC046158.1	-6.49086	0.00177415	0.00631052	pseudobulk	edgeR	LRT
Radial Glia	AC046168.2	-8.21145	5.90891e-06	3.80571e-05	pseudobulk	edgeR	LRT
Radial Glia	AC048341.1	-10.0242	1.42212e-18	4.57322e-17	pseudobulk	edgeR	LRT
Radial Glia	AC048341.2	-8.56368	1.19536e-09	1.47383e-08	pseudobulk	edgeR	LRT
Radial Glia	AC048344.1	-6.52911	0.00168659	0.0062497	pseudobulk	edgeR	LRT
Radial Glia	AC048382.5	-9.0554	1.16251e-11	1.87893e-10	pseudobulk	edgeR	LRT
Radial Glia	AC051619.6	-8.93339	3.73458e-11	5.70141e-10	pseudobulk	edgeR	LRT
Radial Glia	AC053503.2	-7.47352	4.15225e-06	2.75232e-05	pseudobulk	edgeR	LRT
Radial Glia	AC053513.1	-9.7654	3.39504e-16	8.89863e-15	pseudobulk	edgeR	LRT
Radial Glia	AC053527.2	-11.3754	3.33961e-37	3.47813e-35	pseudobulk	edgeR	LRT
Radial Glia	AC055733.2	-8.54844	1.33991e-08	1.42132e-07	pseudobulk	edgeR	LRT
Radial Glia	AC055811.1	-6.49086	0.00177415	0.00631052	pseudobulk	edgeR	LRT
Radial Glia	AC055839.2	-7.64767	1.08478e-06	8.10053e-06	pseudobulk	edgeR	LRT
Radial Glia	AC055855.1	-6.7876	0.000246221	0.00107339	pseudobulk	edgeR	LRT
Radial Glia	AC055855.2	-7.08227	4.36536e-05	0.000227063	pseudobulk	edgeR	LRT
Radial Glia	AC060234.1	-6.51004	0.00172982	0.00630786	pseudobulk	edgeR	LRT
Radial Glia	AC060780.1	-9.55385	2.57673e-14	5.6407e-13	pseudobulk	edgeR	LRT
Radial Glia	AC060834.2	-7.07029	2.26603e-05	0.000126558	pseudobulk	edgeR	LRT
Radial Glia	AC061958.1	-7.48272	2.76389e-06	1.9003e-05	pseudobulk	edgeR	LRT
Radial Glia	AC061992.2	-5.0114	6.31592e-05	0.00032034	pseudobulk	edgeR	LRT
Radial Glia	AC062017.1	9.66103	5.64701e-08	5.39675e-07	pseudobulk	edgeR	LRT
Radial Glia	AC063944.1	-8.48929	8.90084e-09	9.68455e-08	pseudobulk	edgeR	LRT
Radial Glia	AC064801.1	-6.47156	0.00181962	0.00636115	pseudobulk	edgeR	LRT
Radial Glia	AC064807.1	-10.1495	4.92144e-20	1.78281e-18	pseudobulk	edgeR	LRT
Radial Glia	AC064836.3	-7.07029	2.26603e-05	0.000126558	pseudobulk	edgeR	LRT
Radial Glia	AC064836.4	-7.05857	3.79063e-05	0.000200276	pseudobulk	edgeR	LRT
Radial Glia	AC064852.1	-6.80285	7.58464e-05	0.000372725	pseudobulk	edgeR	LRT
Radial Glia	AC064875.1	-8.28675	1.49068e-08	1.56916e-07	pseudobulk	edgeR	LRT
Radial Glia	AC066613.2	-7.07029	2.26603e-05	0.000126558	pseudobulk	edgeR	LRT
Radial Glia	AC067773.1	-7.29631	9.78771e-06	5.93152e-05	pseudobulk	edgeR	LRT
Radial Glia	AC067852.2	-8.28675	1.49068e-08	1.56916e-07	pseudobulk	edgeR	LRT
Radial Glia	AC067852.3	-7.81081	6.77081e-07	5.22523e-06	pseudobulk	edgeR	LRT
Radial Glia	AC067852.5	-7.81081	6.77081e-07	5.22523e-06	pseudobulk	edgeR	LRT
Radial Glia	AC067930.8	-6.47156	0.00181962	0.00636115	pseudobulk	edgeR	LRT
Radial Glia	AC068025.1	-8.05856	9.78719e-08	8.8374e-07	pseudobulk	edgeR	LRT
Radial Glia	AC068025.2	-7.48272	2.76389e-06	1.9003e-05	pseudobulk	edgeR	LRT
Radial Glia	AC068051.1	-8.64834	5.52375e-10	7.17071e-09	pseudobulk	edgeR	LRT
Radial Glia	AC068205.2	-8.18957	8.54368e-08	7.83551e-07	pseudobulk	edgeR	LRT
Radial Glia	AC068234.2	-7.26166	0.000143397	0.000661085	pseudobulk	edgeR	LRT
Radial Glia	AC068279.2	-9.18447	3.62117e-12	6.2221e-11	pseudobulk	edgeR	LRT
Radial Glia	AC068282.1	-10.3082	9.10577e-22	3.7036e-20	pseudobulk	edgeR	LRT
Radial Glia	AC068286.2	-6.49086	0.00177415	0.00631052	pseudobulk	edgeR	LRT
Radial Glia	AC068305.2	-8.56368	1.19536e-09	1.47383e-08	pseudobulk	edgeR	LRT
Radial Glia	AC068308.1	-7.29631	9.78771e-06	5.93152e-05	pseudobulk	edgeR	LRT
Radial Glia	AC068338.3	-7.48272	2.76389e-06	1.9003e-05	pseudobulk	edgeR	LRT
Radial Glia	AC068389.1	-9.92561	3.82173e-17	1.07662e-15	pseudobulk	edgeR	LRT
Radial Glia	AC068389.3	-6.7876	0.000246221	0.00107339	pseudobulk	edgeR	LRT
Radial Glia	AC068473.1	-7.09702	0.000212709	0.000945889	pseudobulk	edgeR	LRT
Radial Glia	AC068473.5	-8.0651	7.74207e-08	7.16728e-07	pseudobulk	edgeR	LRT
Radial Glia	AC068481.1	-6.49086	0.00177415	0.00631052	pseudobulk	edgeR	LRT
Radial Glia	AC068533.3	-8.38331	6.25412e-09	6.959e-08	pseudobulk	edgeR	LRT
Radial Glia	AC068535.1	-7.30766	2.9159e-05	0.000158821	pseudobulk	edgeR	LRT
Radial Glia	AC068535.2	9.02035	3.0109e-05	0.000163574	pseudobulk	edgeR	LRT
Radial Glia	AC068587.4	-10.5798	7.38479e-25	3.76707e-23	pseudobulk	edgeR	LRT
Radial Glia	AC068620.1	-6.51004	0.00172982	0.00630786	pseudobulk	edgeR	LRT
Radial Glia	AC068620.2	-6.83167	0.000279058	0.00120111	pseudobulk	edgeR	LRT
Radial Glia	AC068643.1	-10.8615	1.19008e-28	7.62735e-27	pseudobulk	edgeR	LRT
Radial Glia	AC068643.2	-8.18324	4.22244e-08	4.0951e-07	pseudobulk	edgeR	LRT
Radial Glia	AC068724.3	-10.6589	1.95136e-22	8.3571e-21	pseudobulk	edgeR	LRT
Radial Glia	AC068790.9	-6.51004	0.00172982	0.00630786	pseudobulk	edgeR	LRT
Radial Glia	AC068831.10	7.83914	0.00071825	0.00288802	pseudobulk	edgeR	LRT
Radial Glia	AC068888.1	-10.8277	2.4264e-28	1.52252e-26	pseudobulk	edgeR	LRT
Radial Glia	AC068987.2	-6.81592	8.07922e-05	0.000389579	pseudobulk	edgeR	LRT
Radial Glia	AC069148.1	-7.29631	9.78771e-06	5.93152e-05	pseudobulk	edgeR	LRT
Radial Glia	AC069185.1	-9.28455	3.32207e-13	6.46886e-12	pseudobulk	edgeR	LRT
Radial Glia	AC069228.1	-8.79158	2.38023e-10	3.28206e-09	pseudobulk	edgeR	LRT
Radial Glia	AC069234.1	-6.7876	0.000246221	0.00107339	pseudobulk	edgeR	LRT
Radial Glia	AC069287.1	-6.49086	0.00177415	0.00631052	pseudobulk	edgeR	LRT
Radial Glia	AC069431.1	-6.47156	0.00181962	0.00636115	pseudobulk	edgeR	LRT
Radial Glia	AC069503.1	-6.80285	7.58464e-05	0.000372725	pseudobulk	edgeR	LRT
Radial Glia	AC069513.4	8.5629	2.31355e-05	0.000129107	pseudobulk	edgeR	LRT
Radial Glia	AC069544.1	-7.29631	9.78771e-06	5.93152e-05	pseudobulk	edgeR	LRT
Radial Glia	AC072028.1	-6.47156	0.00181962	0.00636115	pseudobulk	edgeR	LRT
Radial Glia	AC073046.3	-6.51004	0.00172982	0.00630786	pseudobulk	edgeR	LRT
Radial Glia	AC073050.1	-12.432	1.30175e-60	4.06724e-58	pseudobulk	edgeR	LRT
Radial Glia	AC073052.2	-6.51004	0.00172982	0.00630786	pseudobulk	edgeR	LRT
Radial Glia	AC073091.3	-6.81592	8.07922e-05	0.000389579	pseudobulk	edgeR	LRT
Radial Glia	AC073111.4	-8.47376	3.08869e-09	3.61377e-08	pseudobulk	edgeR	LRT
Radial Glia	AC073114.1	-9.80982	2.43092e-15	5.92011e-14	pseudobulk	edgeR	LRT
Radial Glia	AC073115.2	-7.05857	3.79063e-05	0.000200276	pseudobulk	edgeR	LRT
Radial Glia	AC073167.1	-8.9994	1.62883e-11	2.60217e-10	pseudobulk	edgeR	LRT
Radial Glia	AC073195.1	-8.20364	1.16368e-06	8.64741e-06	pseudobulk	edgeR	LRT
Radial Glia	AC073254.1	-7.30766	2.9159e-05	0.000158821	pseudobulk	edgeR	LRT
Radial Glia	AC073283.2	-6.83167	0.000279058	0.00120111	pseudobulk	edgeR	LRT
Radial Glia	AC073283.4	8.81629	5.21999e-06	3.3818e-05	pseudobulk	edgeR	LRT
Radial Glia	AC073320.1	-7.67488	1.41057e-05	8.3155e-05	pseudobulk	edgeR	LRT
Radial Glia	AC073342.1	-8.78259	1.83557e-09	2.19813e-08	pseudobulk	edgeR	LRT
Radial Glia	AC073343.2	-10.3784	2.10303e-22	8.96476e-21	pseudobulk	edgeR	LRT
Radial Glia	AC073349.4	-8.71959	3.65115e-10	4.88508e-09	pseudobulk	edgeR	LRT
Radial Glia	AC073352.1	-7.32126	0.000169601	0.000773587	pseudobulk	edgeR	LRT
Radial Glia	AC073389.1	-8.94911	2.29406e-10	3.17599e-09	pseudobulk	edgeR	LRT
Radial Glia	AC073389.2	-7.78723	1.61677e-06	1.16522e-05	pseudobulk	edgeR	LRT
Radial Glia	AC073475.1	-10.4258	6.27175e-23	2.78132e-21	pseudobulk	edgeR	LRT
Radial Glia	AC073476.3	-6.49086	0.00177415	0.00631052	pseudobulk	edgeR	LRT
Radial Glia	AC073529.1	-9.59976	4.75571e-15	1.12335e-13	pseudobulk	edgeR	LRT
Radial Glia	AC073569.2	-8.86423	8.71827e-11	1.27166e-09	pseudobulk	edgeR	LRT
Radial Glia	AC073592.1	-6.47156	0.00181962	0.00636115	pseudobulk	edgeR	LRT
Radial Glia	AC073593.2	-8.46302	1.77616e-08	1.84633e-07	pseudobulk	edgeR	LRT
Radial Glia	AC073840.1	-7.62913	1.07711e-05	6.46197e-05	pseudobulk	edgeR	LRT
Radial Glia	AC073842.2	-7.08227	4.36536e-05	0.000227063	pseudobulk	edgeR	LRT
Radial Glia	AC073878.1	-8.87225	7.44213e-11	1.09306e-09	pseudobulk	edgeR	LRT
Radial Glia	AC073896.2	-9.10914	1.65017e-11	2.63023e-10	pseudobulk	edgeR	LRT
Radial Glia	AC073941.1	-6.80285	7.58464e-05	0.000372725	pseudobulk	edgeR	LRT
Radial Glia	AC073957.3	-7.07029	2.26603e-05	0.000126558	pseudobulk	edgeR	LRT
Radial Glia	AC074032.1	-11.5156	1.68567e-40	2.05077e-38	pseudobulk	edgeR	LRT
Radial Glia	AC074117.1	-8.86423	8.71827e-11	1.27166e-09	pseudobulk	edgeR	LRT
Radial Glia	AC074212.1	-8.99192	3.80907e-11	5.79902e-10	pseudobulk	edgeR	LRT
Radial Glia	AC074289.1	7.54501	0.00223361	0.00762411	pseudobulk	edgeR	LRT
Radial Glia	AC074351.1	-6.47156	0.00181962	0.00636115	pseudobulk	edgeR	LRT
Radial Glia	AC078785.1	-10.1333	8.51072e-18	2.54905e-16	pseudobulk	edgeR	LRT
Radial Glia	AC078842.2	-6.49086	0.00177415	0.00631052	pseudobulk	edgeR	LRT
Radial Glia	AC078845.1	-8.94109	4.74316e-11	7.13421e-10	pseudobulk	edgeR	LRT
Radial Glia	AC078846.1	-9.93584	5.47303e-18	1.66646e-16	pseudobulk	edgeR	LRT
Radial Glia	AC078850.2	-8.0441	9.51068e-07	7.2117e-06	pseudobulk	edgeR	LRT
Radial Glia	AC078881.1	-8.15705	7.87889e-07	6.03258e-06	pseudobulk	edgeR	LRT
Radial Glia	AC078909.1	-7.05857	3.79063e-05	0.000200276	pseudobulk	edgeR	LRT
Radial Glia	AC078923.1	-9.29724	4.99721e-12	8.44488e-11	pseudobulk	edgeR	LRT
Radial Glia	AC079052.1	-9.65156	3.40814e-15	8.13427e-14	pseudobulk	edgeR	LRT
Radial Glia	AC079142.1	-11.1777	2.0535e-31	1.58488e-29	pseudobulk	edgeR	LRT
Radial Glia	AC079145.1	-8.48929	8.90084e-09	9.68455e-08	pseudobulk	edgeR	LRT
Radial Glia	AC079174.2	-7.9509	4.51677e-07	3.6028e-06	pseudobulk	edgeR	LRT
Radial Glia	AC079210.1	-6.7876	0.000246221	0.00107339	pseudobulk	edgeR	LRT
Radial Glia	AC079226.2	-8.56849	1.34703e-09	1.64534e-08	pseudobulk	edgeR	LRT
Radial Glia	AC079298.3	-9.03562	3.93453e-09	4.51879e-08	pseudobulk	edgeR	LRT
Radial Glia	AC079305.10	7.87935	0.00166357	0.00619445	pseudobulk	edgeR	LRT
Radial Glia	AC079305.3	-8.50086	1.18121e-07	1.05997e-06	pseudobulk	edgeR	LRT
Radial Glia	AC079385.1	-12.6982	1.8378e-67	7.43092e-65	pseudobulk	edgeR	LRT
Radial Glia	AC079447.1	-10.7778	6.10281e-28	3.74547e-26	pseudobulk	edgeR	LRT
Radial Glia	AC079465.1	-8.56368	1.19536e-09	1.47383e-08	pseudobulk	edgeR	LRT
Radial Glia	AC079584.1	-8.48396	3.87538e-09	4.45645e-08	pseudobulk	edgeR	LRT
Radial Glia	AC079610.2	-7.07029	2.26603e-05	0.000126558	pseudobulk	edgeR	LRT
Radial Glia	AC079760.1	-8.46854	5.96959e-09	6.69115e-08	pseudobulk	edgeR	LRT
Radial Glia	AC079760.2	-6.49086	0.00177415	0.00631052	pseudobulk	edgeR	LRT
Radial Glia	AC079781.5	-12.6618	2.31718e-66	9.10153e-64	pseudobulk	edgeR	LRT
Radial Glia	AC079807.1	-7.79548	5.51189e-07	4.32628e-06	pseudobulk	edgeR	LRT
Radial Glia	AC079848.1	-6.80285	7.58464e-05	0.000372725	pseudobulk	edgeR	LRT
Radial Glia	AC079848.2	-6.52911	0.00168659	0.0062497	pseudobulk	edgeR	LRT
Radial Glia	AC079866.2	-6.49086	0.00177415	0.00631052	pseudobulk	edgeR	LRT
Radial Glia	AC079921.1	-9.5972	8.80281e-15	2.03218e-13	pseudobulk	edgeR	LRT
Radial Glia	AC079922.2	-7.6648	3.11142e-06	2.11597e-05	pseudobulk	edgeR	LRT
Radial Glia	AC079922.3	9.28287	3.04456e-05	0.000165272	pseudobulk	edgeR	LRT
Radial Glia	AC080038.1	-6.49086	0.00177415	0.00631052	pseudobulk	edgeR	LRT
Radial Glia	AC080112.4	-6.49086	0.00177415	0.00631052	pseudobulk	edgeR	LRT
Radial Glia	AC080162.1	-8.72835	2.97361e-10	4.01175e-09	pseudobulk	edgeR	LRT
Radial Glia	AC080188.1	-6.80285	7.58464e-05	0.000372725	pseudobulk	edgeR	LRT
Radial Glia	AC083798.2	-9.99603	1.52548e-18	4.88277e-17	pseudobulk	edgeR	LRT
Radial Glia	AC083799.1	-6.81592	8.07922e-05	0.000389579	pseudobulk	edgeR	LRT
Radial Glia	AC083805.1	-6.49086	0.00177415	0.00631052	pseudobulk	edgeR	LRT
Radial Glia	AC083862.3	-8.0651	7.74207e-08	7.16728e-07	pseudobulk	edgeR	LRT
Radial Glia	AC083870.1	-10.867	2.50469e-29	1.69622e-27	pseudobulk	edgeR	LRT
Radial Glia	AC083880.1	-7.49209	4.98591e-06	3.24237e-05	pseudobulk	edgeR	LRT
Radial Glia	AC083902.1	-6.45215	0.00186624	0.00648455	pseudobulk	edgeR	LRT
Radial Glia	AC084018.2	-7.08227	4.36536e-05	0.000227063	pseudobulk	edgeR	LRT
Radial Glia	AC084125.2	-6.80285	7.58464e-05	0.000372725	pseudobulk	edgeR	LRT
Radial Glia	AC084198.2	-9.84173	2.78128e-16	7.31782e-15	pseudobulk	edgeR	LRT
Radial Glia	AC084219.4	8.67894	1.22954e-05	7.31575e-05	pseudobulk	edgeR	LRT
Radial Glia	AC084757.3	-6.81592	8.07922e-05	0.000389579	pseudobulk	edgeR	LRT
Radial Glia	AC084816.1	-7.27511	2.38782e-05	0.000132019	pseudobulk	edgeR	LRT
Radial Glia	AC084824.5	-6.47156	0.00181962	0.00636115	pseudobulk	edgeR	LRT
Radial Glia	AC087071.2	-8.85138	1.54066e-09	1.87105e-08	pseudobulk	edgeR	LRT
Radial Glia	AC087164.1	-6.47156	0.00181962	0.00636115	pseudobulk	edgeR	LRT
Radial Glia	AC087190.1	-7.08227	4.36536e-05	0.000227063	pseudobulk	edgeR	LRT
Radial Glia	AC087239.1	-8.40005	3.86578e-08	3.79605e-07	pseudobulk	edgeR	LRT
Radial Glia	AC087273.2	-7.29631	9.78771e-06	5.93152e-05	pseudobulk	edgeR	LRT
Radial Glia	AC087276.2	-7.80309	4.04489e-07	3.25093e-06	pseudobulk	edgeR	LRT
Radial Glia	AC087286.2	-9.29396	1.78426e-12	3.19806e-11	pseudobulk	edgeR	LRT
Radial Glia	AC087294.1	-8.65771	1.68337e-09	2.03358e-08	pseudobulk	edgeR	LRT
Radial Glia	AC087500.1	-10.3018	2.93231e-21	1.16508e-19	pseudobulk	edgeR	LRT
Radial Glia	AC087501.1	-7.47352	4.15225e-06	2.75232e-05	pseudobulk	edgeR	LRT
Radial Glia	AC087521.2	-8.0651	7.74207e-08	7.16728e-07	pseudobulk	edgeR	LRT
Radial Glia	AC087533.1	-6.47156	0.00181962	0.00636115	pseudobulk	edgeR	LRT
Radial Glia	AC087564.1	-13.5867	3.07519e-80	2.2852e-77	pseudobulk	edgeR	LRT
Radial Glia	AC087645.2	-7.5028	1.94126e-05	0.000111087	pseudobulk	edgeR	LRT
Radial Glia	AC087741.1	-7.05857	3.79063e-05	0.000200276	pseudobulk	edgeR	LRT
Radial Glia	AC087741.2	-6.81592	8.07922e-05	0.000389579	pseudobulk	edgeR	LRT
Radial Glia	AC087854.1	-10.0281	6.75999e-19	2.22328e-17	pseudobulk	edgeR	LRT
Radial Glia	AC089985.1	-7.05857	3.79063e-05	0.000200276	pseudobulk	edgeR	LRT
Radial Glia	AC090061.1	-7.93654	1.78565e-07	1.54488e-06	pseudobulk	edgeR	LRT
Radial Glia	AC090114.2	-8.86423	8.71827e-11	1.27166e-09	pseudobulk	edgeR	LRT
Radial Glia	AC090115.1	-8.15705	7.87889e-07	6.03258e-06	pseudobulk	edgeR	LRT
Radial Glia	AC090138.1	-6.51004	0.00172982	0.00630786	pseudobulk	edgeR	LRT
Radial Glia	AC090204.1	-11.6402	1.81465e-42	2.42203e-40	pseudobulk	edgeR	LRT
Radial Glia	AC090241.2	-8.93723	3.48609e-11	5.35775e-10	pseudobulk	edgeR	LRT
Radial Glia	AC090498.1	11.759	1.048e-11	1.70401e-10	pseudobulk	edgeR	LRT
Radial Glia	AC090515.2	-6.51004	0.00172982	0.00630786	pseudobulk	edgeR	LRT
Radial Glia	AC090517.5	-8.53028	1.78539e-06	1.2777e-05	pseudobulk	edgeR	LRT
Radial Glia	AC090518.1	-8.38331	6.25412e-09	6.959e-08	pseudobulk	edgeR	LRT
Radial Glia	AC090559.1	-7.62913	1.07711e-05	6.46197e-05	pseudobulk	edgeR	LRT
Radial Glia	AC090578.1	-11.2458	4.45753e-33	3.81806e-31	pseudobulk	edgeR	LRT
Radial Glia	AC090579.1	-8.65771	1.68337e-09	2.03358e-08	pseudobulk	edgeR	LRT
Radial Glia	AC090589.2	-7.09702	0.000212709	0.000945889	pseudobulk	edgeR	LRT
Radial Glia	AC090617.4	-6.7876	0.000246221	0.00107339	pseudobulk	edgeR	LRT
Radial Glia	AC090617.5	-7.07029	2.26603e-05	0.000126558	pseudobulk	edgeR	LRT
Radial Glia	AC090644.1	-8.37215	2.50309e-08	2.53864e-07	pseudobulk	edgeR	LRT
Radial Glia	AC090692.2	-6.51004	0.00172982	0.00630786	pseudobulk	edgeR	LRT
Radial Glia	AC090709.1	-10.2136	3.5833e-19	1.20364e-17	pseudobulk	edgeR	LRT
Radial Glia	AC090771.2	-7.64767	1.08478e-06	8.10053e-06	pseudobulk	edgeR	LRT
Radial Glia	AC090772.2	-7.07029	2.26603e-05	0.000126558	pseudobulk	edgeR	LRT
Radial Glia	AC090825.1	-9.68255	9.60875e-16	2.42378e-14	pseudobulk	edgeR	LRT
Radial Glia	AC090844.2	-8.98802	9.41524e-11	1.36536e-09	pseudobulk	edgeR	LRT
Radial Glia	AC090907.2	-7.27511	2.38782e-05	0.000132019	pseudobulk	edgeR	LRT
Radial Glia	AC090921.1	-7.6648	3.11142e-06	2.11597e-05	pseudobulk	edgeR	LRT
Radial Glia	AC090945.1	-10.7517	3.74315e-25	1.9492e-23	pseudobulk	edgeR	LRT
Radial Glia	AC090971.2	-8.0651	7.74207e-08	7.16728e-07	pseudobulk	edgeR	LRT
Radial Glia	AC091045.1	-8.56849	1.34703e-09	1.64534e-08	pseudobulk	edgeR	LRT
Radial Glia	AC091057.2	-8.05856	9.78719e-08	8.8374e-07	pseudobulk	edgeR	LRT
Radial Glia	AC091078.1	-10.7311	1.59412e-25	8.64502e-24	pseudobulk	edgeR	LRT
Radial Glia	AC091132.2	-7.49209	4.98591e-06	3.24237e-05	pseudobulk	edgeR	LRT
Radial Glia	AC091132.4	-7.6648	3.11142e-06	2.11597e-05	pseudobulk	edgeR	LRT
Radial Glia	AC091133.1	-7.29631	9.78771e-06	5.93152e-05	pseudobulk	edgeR	LRT
Radial Glia	AC091138.1	-6.51004	0.00172982	0.00630786	pseudobulk	edgeR	LRT
Radial Glia	AC091153.2	-9.28148	3.4246e-13	6.64499e-12	pseudobulk	edgeR	LRT
Radial Glia	AC091153.3	-6.80285	7.58464e-05	0.000372725	pseudobulk	edgeR	LRT
Radial Glia	AC091180.5	-7.08227	4.36536e-05	0.000227063	pseudobulk	edgeR	LRT
Radial Glia	AC091198.1	-6.81592	8.07922e-05	0.000389579	pseudobulk	edgeR	LRT
Radial Glia	AC091212.1	-7.30766	2.9159e-05	0.000158821	pseudobulk	edgeR	LRT
Radial Glia	AC091271.1	-10.1625	2.24325e-18	7.07319e-17	pseudobulk	edgeR	LRT
Radial Glia	AC091563.1	-8.07171	1.21414e-07	1.08386e-06	pseudobulk	edgeR	LRT
Radial Glia	AC091607.2	-8.48396	3.87538e-09	4.45645e-08	pseudobulk	edgeR	LRT
Radial Glia	AC091729.3	-9.52795	3.26902e-14	7.08846e-13	pseudobulk	edgeR	LRT
Radial Glia	AC091729.9	10.9807	1.78972e-11	2.84441e-10	pseudobulk	edgeR	LRT
Radial Glia	AC091826.2	-9.80069	1.30425e-16	3.53653e-15	pseudobulk	edgeR	LRT
Radial Glia	AC091885.2	-7.09702	0.000212709	0.000945889	pseudobulk	edgeR	LRT
Radial Glia	AC091887.1	-9.47148	2.74149e-14	5.9634e-13	pseudobulk	edgeR	LRT
Radial Glia	AC091912.3	-7.26166	0.000143397	0.000661085	pseudobulk	edgeR	LRT
Radial Glia	AC091946.1	-7.09702	0.000212709	0.000945889	pseudobulk	edgeR	LRT
Radial Glia	AC091973.1	-6.81592	8.07922e-05	0.000389579	pseudobulk	edgeR	LRT
Radial Glia	AC091978.1	-7.49209	4.98591e-06	3.24237e-05	pseudobulk	edgeR	LRT
Radial Glia	AC092040.1	-8.80851	3.67469e-10	4.90703e-09	pseudobulk	edgeR	LRT
Radial Glia	AC092115.3	-7.91261	6.43402e-06	4.12459e-05	pseudobulk	edgeR	LRT
Radial Glia	AC092117.1	-6.80285	7.58464e-05	0.000372725	pseudobulk	edgeR	LRT
Radial Glia	AC092120.3	-8.67338	7.98598e-08	7.3757e-07	pseudobulk	edgeR	LRT
Radial Glia	AC092123.1	-8.05856	9.78719e-08	8.8374e-07	pseudobulk	edgeR	LRT
Radial Glia	AC092139.1	-7.91261	6.43402e-06	4.12459e-05	pseudobulk	edgeR	LRT
Radial Glia	AC092140.1	-7.29631	9.78771e-06	5.93152e-05	pseudobulk	edgeR	LRT
Radial Glia	AC092164.1	-9.43827	1.28825e-13	2.63153e-12	pseudobulk	edgeR	LRT
Radial Glia	AC092171.4	-7.93654	1.78565e-07	1.54488e-06	pseudobulk	edgeR	LRT
Radial Glia	AC092279.1	-8.55882	1.74854e-09	2.09847e-08	pseudobulk	edgeR	LRT
Radial Glia	AC092295.1	-6.80285	7.58464e-05	0.000372725	pseudobulk	edgeR	LRT
Radial Glia	AC092296.2	-7.94354	1.99768e-07	1.70103e-06	pseudobulk	edgeR	LRT
Radial Glia	AC092329.4	-10.0901	1.61438e-19	5.61864e-18	pseudobulk	edgeR	LRT
Radial Glia	AC092338.3	-10.277	4.14885e-21	1.62266e-19	pseudobulk	edgeR	LRT
Radial Glia	AC092428.1	-6.49086	0.00177415	0.00631052	pseudobulk	edgeR	LRT
Radial Glia	AC092431.1	-7.07029	2.26603e-05	0.000126558	pseudobulk	edgeR	LRT
Radial Glia	AC092535.4	-6.49086	0.00177415	0.00631052	pseudobulk	edgeR	LRT
Radial Glia	AC092567.1	-7.46309	1.52325e-05	8.88453e-05	pseudobulk	edgeR	LRT
Radial Glia	AC092574.2	-9.67772	2.41598e-15	5.89417e-14	pseudobulk	edgeR	LRT
Radial Glia	AC092596.1	-9.6442	1.60914e-15	3.98949e-14	pseudobulk	edgeR	LRT
Radial Glia	AC092614.1	-7.05857	3.79063e-05	0.000200276	pseudobulk	edgeR	LRT
Radial Glia	AC092650.1	-7.64767	1.08478e-06	8.10053e-06	pseudobulk	edgeR	LRT
Radial Glia	AC092652.1	-7.78723	1.61677e-06	1.16522e-05	pseudobulk	edgeR	LRT
Radial Glia	AC092652.2	-8.6342	2.93456e-09	3.45698e-08	pseudobulk	edgeR	LRT
Radial Glia	AC092667.1	-7.47352	4.15225e-06	2.75232e-05	pseudobulk	edgeR	LRT
Radial Glia	AC092683.1	-7.28614	8.92463e-06	5.51174e-05	pseudobulk	edgeR	LRT
Radial Glia	AC092691.1	-10.0396	8.48278e-18	2.54345e-16	pseudobulk	edgeR	LRT
Radial Glia	AC092718.2	-6.51004	0.00172982	0.00630786	pseudobulk	edgeR	LRT
Radial Glia	AC092718.5	-6.49086	0.00177415	0.00631052	pseudobulk	edgeR	LRT
Radial Glia	AC092720.2	-7.49209	4.98591e-06	3.24237e-05	pseudobulk	edgeR	LRT
Radial Glia	AC092745.5	-7.77788	8.14094e-06	5.12913e-05	pseudobulk	edgeR	LRT
Radial Glia	AC092747.1	-6.49086	0.00177415	0.00631052	pseudobulk	edgeR	LRT
Radial Glia	AC092747.4	-7.64767	1.08478e-06	8.10053e-06	pseudobulk	edgeR	LRT
Radial Glia	AC092757.3	-6.49086	0.00177415	0.00631052	pseudobulk	edgeR	LRT
Radial Glia	AC092802.1	-6.49086	0.00177415	0.00631052	pseudobulk	edgeR	LRT
Radial Glia	AC092803.1	-6.49086	0.00177415	0.00631052	pseudobulk	edgeR	LRT
Radial Glia	AC092821.3	-9.5972	8.80281e-15	2.03218e-13	pseudobulk	edgeR	LRT
Radial Glia	AC092828.1	-7.05857	3.79063e-05	0.000200276	pseudobulk	edgeR	LRT
Radial Glia	AC092832.2	-9.06253	7.26829e-12	1.20459e-10	pseudobulk	edgeR	LRT
Radial Glia	AC092835.1	-10.1352	2.62392e-18	8.22631e-17	pseudobulk	edgeR	LRT
Radial Glia	AC092839.1	-8.8	1.30802e-10	1.86536e-09	pseudobulk	edgeR	LRT
Radial Glia	AC092902.4	-9.41832	3.6518e-13	7.06091e-12	pseudobulk	edgeR	LRT
Radial Glia	AC092903.2	-6.49086	0.00177415	0.00631052	pseudobulk	edgeR	LRT
Radial Glia	AC092910.3	-9.5173	1.17836e-14	2.67099e-13	pseudobulk	edgeR	LRT
Radial Glia	AC092919.1	-7.62913	1.07711e-05	6.46197e-05	pseudobulk	edgeR	LRT
Radial Glia	AC092944.1	-11.6402	1.81465e-42	2.42203e-40	pseudobulk	edgeR	LRT
Radial Glia	AC092954.1	-6.47156	0.00181962	0.00636115	pseudobulk	edgeR	LRT
Radial Glia	AC092958.1	-7.6648	3.11142e-06	2.11597e-05	pseudobulk	edgeR	LRT
Radial Glia	AC092969.1	-8.86825	6.5868e-11	9.74201e-10	pseudobulk	edgeR	LRT
Radial Glia	AC093019.2	-7.78723	1.61677e-06	1.16522e-05	pseudobulk	edgeR	LRT
Radial Glia	AC093151.8	-7.07029	2.26603e-05	0.000126558	pseudobulk	edgeR	LRT
Radial Glia	AC093157.1	-10.1237	1.70848e-19	5.90136e-18	pseudobulk	edgeR	LRT
Radial Glia	AC093227.1	-7.5028	1.94126e-05	0.000111087	pseudobulk	edgeR	LRT
Radial Glia	AC093249.2	-6.47156	0.00181962	0.00636115	pseudobulk	edgeR	LRT
Radial Glia	AC093249.6	-8.48396	3.87538e-09	4.45645e-08	pseudobulk	edgeR	LRT
Radial Glia	AC093297.2	-7.62913	1.07711e-05	6.46197e-05	pseudobulk	edgeR	LRT
Radial Glia	AC093298.2	-6.7876	0.000246221	0.00107339	pseudobulk	edgeR	LRT
Radial Glia	AC093305.1	-7.05857	3.79063e-05	0.000200276	pseudobulk	edgeR	LRT
Radial Glia	AC093307.1	-8.48396	3.87538e-09	4.45645e-08	pseudobulk	edgeR	LRT
Radial Glia	AC093323.1	-9.77729	2.8614e-14	6.2193e-13	pseudobulk	edgeR	LRT
Radial Glia	AC093323.3	10.4157	1.52136e-12	2.75922e-11	pseudobulk	edgeR	LRT
Radial Glia	AC093425.1	-7.04417	0.000181368	0.000819239	pseudobulk	edgeR	LRT
Radial Glia	AC093433.2	-7.93654	1.78565e-07	1.54488e-06	pseudobulk	edgeR	LRT
Radial Glia	AC093462.1	-6.81592	8.07922e-05	0.000389579	pseudobulk	edgeR	LRT
Radial Glia	AC093495.1	-8.08645	1.38412e-06	1.01106e-05	pseudobulk	edgeR	LRT
Radial Glia	AC093525.4	-7.93654	1.78565e-07	1.54488e-06	pseudobulk	edgeR	LRT
Radial Glia	AC093525.6	-7.48272	2.76389e-06	1.9003e-05	pseudobulk	edgeR	LRT
Radial Glia	AC093535.1	-7.27511	2.38782e-05	0.000132019	pseudobulk	edgeR	LRT
Radial Glia	AC093627.3	-6.49086	0.00177415	0.00631052	pseudobulk	edgeR	LRT
Radial Glia	AC093627.4	-6.47156	0.00181962	0.00636115	pseudobulk	edgeR	LRT
Radial Glia	AC093627.5	-8.18324	4.22244e-08	4.0951e-07	pseudobulk	edgeR	LRT
Radial Glia	AC093627.9	7.78776	0.00237968	0.00806772	pseudobulk	edgeR	LRT
Radial Glia	AC093635.1	-7.46309	1.52325e-05	8.88453e-05	pseudobulk	edgeR	LRT
Radial Glia	AC093639.2	-7.05857	3.79063e-05	0.000200276	pseudobulk	edgeR	LRT
Radial Glia	AC093673.1	-10.1273	6.77496e-19	2.22554e-17	pseudobulk	edgeR	LRT
Radial Glia	AC093673.2	-7.81081	6.77081e-07	5.22523e-06	pseudobulk	edgeR	LRT
Radial Glia	AC093673.5	10.5513	7.13428e-09	7.85256e-08	pseudobulk	edgeR	LRT
Radial Glia	AC093677.2	-6.80285	7.58464e-05	0.000372725	pseudobulk	edgeR	LRT
Radial Glia	AC093690.1	-8.0651	7.74207e-08	7.16728e-07	pseudobulk	edgeR	LRT
Radial Glia	AC093827.4	-8.28675	1.49068e-08	1.56916e-07	pseudobulk	edgeR	LRT
Radial Glia	AC093849.2	-7.92934	3.38477e-07	2.78219e-06	pseudobulk	edgeR	LRT
Radial Glia	AC093849.4	-8.18957	8.54368e-08	7.83551e-07	pseudobulk	edgeR	LRT
Radial Glia	AC093865.1	-9.38684	1.0469e-13	2.15453e-12	pseudobulk	edgeR	LRT
Radial Glia	AC093879.1	-10.1425	8.75002e-20	3.10028e-18	pseudobulk	edgeR	LRT
Radial Glia	AC095032.1	-8.40626	1.49791e-07	1.31961e-06	pseudobulk	edgeR	LRT
Radial Glia	AC095055.1	-7.07029	2.26603e-05	0.000126558	pseudobulk	edgeR	LRT
Radial Glia	AC096536.3	-6.47156	0.00181962	0.00636115	pseudobulk	edgeR	LRT
Radial Glia	AC096555.1	-8.37786	9.74044e-09	1.05025e-07	pseudobulk	edgeR	LRT
Radial Glia	AC096564.1	-7.51524	0.00012345	0.000577647	pseudobulk	edgeR	LRT
Radial Glia	AC096637.1	-9.06972	1.80939e-11	2.87401e-10	pseudobulk	edgeR	LRT
Radial Glia	AC096667.1	-7.46309	1.52325e-05	8.88453e-05	pseudobulk	edgeR	LRT
Radial Glia	AC096711.2	-8.97077	2.27479e-08	2.31735e-07	pseudobulk	edgeR	LRT
Radial Glia	AC096861.2	-6.47156	0.00181962	0.00636115	pseudobulk	edgeR	LRT
Radial Glia	AC096992.2	-7.5028	1.94126e-05	0.000111087	pseudobulk	edgeR	LRT
Radial Glia	AC097376.3	-11.6805	1.85531e-43	2.65686e-41	pseudobulk	edgeR	LRT
Radial Glia	AC097382.3	-8.93339	3.73458e-11	5.70141e-10	pseudobulk	edgeR	LRT
Radial Glia	AC097448.1	-9.87091	2.97054e-17	8.48132e-16	pseudobulk	edgeR	LRT
Radial Glia	AC097462.3	-6.7876	0.000246221	0.00107339	pseudobulk	edgeR	LRT
Radial Glia	AC097467.3	-6.80285	7.58464e-05	0.000372725	pseudobulk	edgeR	LRT
Radial Glia	AC097500.1	-7.49209	4.98591e-06	3.24237e-05	pseudobulk	edgeR	LRT
Radial Glia	AC097515.1	-7.78723	1.61677e-06	1.16522e-05	pseudobulk	edgeR	LRT
Radial Glia	AC097532.3	-7.49209	4.98591e-06	3.24237e-05	pseudobulk	edgeR	LRT
Radial Glia	AC097534.2	-9.46001	9.5434e-13	1.76817e-11	pseudobulk	edgeR	LRT
Radial Glia	AC097537.1	-7.63902	2.40497e-06	1.68642e-05	pseudobulk	edgeR	LRT
Radial Glia	AC097658.3	-6.80285	7.58464e-05	0.000372725	pseudobulk	edgeR	LRT
Radial Glia	AC097662.1	-8.37215	2.50309e-08	2.53864e-07	pseudobulk	edgeR	LRT
Radial Glia	AC097716.1	-6.80285	7.58464e-05	0.000372725	pseudobulk	edgeR	LRT
Radial Glia	AC097724.3	8.34544	0.000109943	0.000519308	pseudobulk	edgeR	LRT
Radial Glia	AC098484.2	-6.80285	7.58464e-05	0.000372725	pseudobulk	edgeR	LRT
Radial Glia	AC098484.4	-8.55378	4.02962e-09	4.61258e-08	pseudobulk	edgeR	LRT
Radial Glia	AC098487.1	-9.22739	8.33863e-13	1.55543e-11	pseudobulk	edgeR	LRT
Radial Glia	AC098588.3	-10.6549	1.71384e-24	8.52117e-23	pseudobulk	edgeR	LRT
Radial Glia	AC098818.2	-6.80285	7.58464e-05	0.000372725	pseudobulk	edgeR	LRT
Radial Glia	AC098829.1	-12.1103	4.73168e-53	1.09326e-50	pseudobulk	edgeR	LRT
Radial Glia	AC099066.1	-6.51004	0.00172982	0.00630786	pseudobulk	edgeR	LRT
Radial Glia	AC099343.3	-7.46309	1.52325e-05	8.88453e-05	pseudobulk	edgeR	LRT
Radial Glia	AC099343.4	-7.48272	2.76389e-06	1.9003e-05	pseudobulk	edgeR	LRT
Radial Glia	AC099489.1	-9.35566	5.11043e-11	7.65312e-10	pseudobulk	edgeR	LRT
Radial Glia	AC099508.2	-7.49209	4.98591e-06	3.24237e-05	pseudobulk	edgeR	LRT
Radial Glia	AC099518.4	-6.51004	0.00172982	0.00630786	pseudobulk	edgeR	LRT
Radial Glia	AC099518.5	-6.51004	0.00172982	0.00630786	pseudobulk	edgeR	LRT
Radial Glia	AC099520.1	-6.49086	0.00177415	0.00631052	pseudobulk	edgeR	LRT
Radial Glia	AC099522.2	-8.2986	5.5272e-08	5.29386e-07	pseudobulk	edgeR	LRT
Radial Glia	AC099560.1	-8.47884	2.66429e-09	3.15074e-08	pseudobulk	edgeR	LRT
Radial Glia	AC099568.2	-7.30766	2.9159e-05	0.000158821	pseudobulk	edgeR	LRT
Radial Glia	AC099661.1	-6.51004	0.00172982	0.00630786	pseudobulk	edgeR	LRT
Radial Glia	AC099778.1	-9.12303	3.62305e-12	6.2221e-11	pseudobulk	edgeR	LRT
Radial Glia	AC099791.2	-8.72398	2.63305e-10	3.59998e-09	pseudobulk	edgeR	LRT
Radial Glia	AC099792.1	-12.8084	2.83626e-70	1.29972e-67	pseudobulk	edgeR	LRT
Radial Glia	AC099850.1	-2.17086	0.00145704	0.00551279	pseudobulk	edgeR	LRT
Radial Glia	AC100763.1	-7.94354	1.99768e-07	1.70103e-06	pseudobulk	edgeR	LRT
Radial Glia	AC100786.1	-6.81592	8.07922e-05	0.000389579	pseudobulk	edgeR	LRT
Radial Glia	AC100793.2	-8.07877	3.379e-07	2.78219e-06	pseudobulk	edgeR	LRT
Radial Glia	AC100800.1	-7.78723	1.61677e-06	1.16522e-05	pseudobulk	edgeR	LRT
Radial Glia	AC100810.1	-9.57756	1.81064e-13	3.63415e-12	pseudobulk	edgeR	LRT
Radial Glia	AC100830.1	-7.47352	4.15225e-06	2.75232e-05	pseudobulk	edgeR	LRT
Radial Glia	AC100849.1	-6.45215	0.00186624	0.00648455	pseudobulk	edgeR	LRT
Radial Glia	AC103591.3	-6.49086	0.00177415	0.00631052	pseudobulk	edgeR	LRT
Radial Glia	AC103691.1	-6.51004	0.00172982	0.00630786	pseudobulk	edgeR	LRT
Radial Glia	AC103702.1	-8.46302	1.77616e-08	1.84633e-07	pseudobulk	edgeR	LRT
Radial Glia	AC103703.1	-6.7876	0.000246221	0.00107339	pseudobulk	edgeR	LRT
Radial Glia	AC103706.1	-9.0187	5.7309e-10	7.41162e-09	pseudobulk	edgeR	LRT
Radial Glia	AC103724.4	-7.09702	0.000212709	0.000945889	pseudobulk	edgeR	LRT
Radial Glia	AC103770.1	-10.3163	1.27548e-18	4.13068e-17	pseudobulk	edgeR	LRT
Radial Glia	AC103794.1	-6.47156	0.00181962	0.00636115	pseudobulk	edgeR	LRT
Radial Glia	AC103810.2	-7.28614	8.92463e-06	5.51174e-05	pseudobulk	edgeR	LRT
Radial Glia	AC103843.1	-9.06253	7.26829e-12	1.20459e-10	pseudobulk	edgeR	LRT
Radial Glia	AC103876.1	-10.3486	3.75638e-21	1.47335e-19	pseudobulk	edgeR	LRT
Radial Glia	AC103923.1	-10.9009	7.05571e-30	4.96156e-28	pseudobulk	edgeR	LRT
Radial Glia	AC103974.1	-7.79548	5.51189e-07	4.32628e-06	pseudobulk	edgeR	LRT
Radial Glia	AC104066.4	-6.51004	0.00172982	0.00630786	pseudobulk	edgeR	LRT
Radial Glia	AC104078.1	-7.09702	0.000212709	0.000945889	pseudobulk	edgeR	LRT
Radial Glia	AC104123.1	-9.11271	7.01084e-12	1.17039e-10	pseudobulk	edgeR	LRT
Radial Glia	AC104134.1	-6.49086	0.00177415	0.00631052	pseudobulk	edgeR	LRT
Radial Glia	AC104162.2	-9.13364	3.22611e-11	4.98534e-10	pseudobulk	edgeR	LRT
Radial Glia	AC104170.1	-6.49086	0.00177415	0.00631052	pseudobulk	edgeR	LRT
Radial Glia	AC104187.1	-6.49086	0.00177415	0.00631052	pseudobulk	edgeR	LRT
Radial Glia	AC104211.1	-8.19635	2.72474e-07	2.28228e-06	pseudobulk	edgeR	LRT
Radial Glia	AC104316.1	-9.23697	1.20132e-12	2.20349e-11	pseudobulk	edgeR	LRT
Radial Glia	AC104335.1	-7.27511	2.38782e-05	0.000132019	pseudobulk	edgeR	LRT
Radial Glia	AC104365.1	-8.9255	1.28061e-10	1.83388e-09	pseudobulk	edgeR	LRT
Radial Glia	AC104389.5	-10.7041	8.52637e-27	4.98793e-25	pseudobulk	edgeR	LRT
Radial Glia	AC104461.1	-8.07877	3.379e-07	2.78219e-06	pseudobulk	edgeR	LRT
Radial Glia	AC104506.1	-7.27511	2.38782e-05	0.000132019	pseudobulk	edgeR	LRT
Radial Glia	AC104532.2	-8.63908	1.10716e-09	1.37854e-08	pseudobulk	edgeR	LRT
Radial Glia	AC104532.4	8.07393	0.000206876	0.000925791	pseudobulk	edgeR	LRT
Radial Glia	AC104590.1	-6.51004	0.00172982	0.00630786	pseudobulk	edgeR	LRT
Radial Glia	AC104596.1	-11.6827	3.38549e-39	3.87851e-37	pseudobulk	edgeR	LRT
Radial Glia	AC104655.3	7.96699	0.00153463	0.0057706	pseudobulk	edgeR	LRT
Radial Glia	AC104695.2	-8.28675	1.49068e-08	1.56916e-07	pseudobulk	edgeR	LRT
Radial Glia	AC104781.2	-7.78723	1.61677e-06	1.16522e-05	pseudobulk	edgeR	LRT
Radial Glia	AC104794.3	-8.0651	7.74207e-08	7.16728e-07	pseudobulk	edgeR	LRT
Radial Glia	AC104806.2	-8.65771	1.68337e-09	2.03358e-08	pseudobulk	edgeR	LRT
Radial Glia	AC104825.1	-7.26166	0.000143397	0.000661085	pseudobulk	edgeR	LRT
Radial Glia	AC104827.1	-9.9551	7.77617e-17	2.1488e-15	pseudobulk	edgeR	LRT
Radial Glia	AC104850.2	-7.30766	2.9159e-05	0.000158821	pseudobulk	edgeR	LRT
Radial Glia	AC104958.1	-7.04417	0.000181368	0.000819239	pseudobulk	edgeR	LRT
Radial Glia	AC104958.2	-7.05857	3.79063e-05	0.000200276	pseudobulk	edgeR	LRT
Radial Glia	AC104964.1	-8.05166	2.37543e-07	2.0045e-06	pseudobulk	edgeR	LRT
Radial Glia	AC104984.2	-7.81081	6.77081e-07	5.22523e-06	pseudobulk	edgeR	LRT
Radial Glia	AC104984.3	-8.71506	7.67236e-10	9.71679e-09	pseudobulk	edgeR	LRT
Radial Glia	AC104984.5	-6.80285	7.58464e-05	0.000372725	pseudobulk	edgeR	LRT
Radial Glia	AC105052.4	-9.68255	9.60875e-16	2.42378e-14	pseudobulk	edgeR	LRT
Radial Glia	AC105052.5	-7.28614	8.92463e-06	5.51174e-05	pseudobulk	edgeR	LRT
Radial Glia	AC105114.2	-7.6031	0.00222467	0.00759594	pseudobulk	edgeR	LRT
Radial Glia	AC105206.2	-9.23697	1.20132e-12	2.20349e-11	pseudobulk	edgeR	LRT
Radial Glia	AC105285.1	-9.6073	3.29758e-15	7.9185e-14	pseudobulk	edgeR	LRT
Radial Glia	AC105339.3	-8.46302	1.77616e-08	1.84633e-07	pseudobulk	edgeR	LRT
Radial Glia	AC105339.6	-7.26166	0.000143397	0.000661085	pseudobulk	edgeR	LRT
Radial Glia	AC105345.1	-7.05857	3.79063e-05	0.000200276	pseudobulk	edgeR	LRT
Radial Glia	AC105383.1	-8.72835	2.97361e-10	4.01175e-09	pseudobulk	edgeR	LRT
Radial Glia	AC105402.3	-8.36602	9.45027e-08	8.61483e-07	pseudobulk	edgeR	LRT
Radial Glia	AC105430.1	-7.47352	4.15225e-06	2.75232e-05	pseudobulk	edgeR	LRT
Radial Glia	AC105942.1	-9.73161	1.831e-15	4.49895e-14	pseudobulk	edgeR	LRT
Radial Glia	AC106707.1	-9.29077	7.81469e-13	1.46266e-11	pseudobulk	edgeR	LRT
Radial Glia	AC106738.1	-8.05166	2.37543e-07	2.0045e-06	pseudobulk	edgeR	LRT
Radial Glia	AC106779.1	-7.07029	2.26603e-05	0.000126558	pseudobulk	edgeR	LRT
Radial Glia	AC106820.4	-7.28614	8.92463e-06	5.51174e-05	pseudobulk	edgeR	LRT
Radial Glia	AC106865.2	-6.47156	0.00181962	0.00636115	pseudobulk	edgeR	LRT
Radial Glia	AC106886.3	-6.49086	0.00177415	0.00631052	pseudobulk	edgeR	LRT
Radial Glia	AC106897.1	-6.7876	0.000246221	0.00107339	pseudobulk	edgeR	LRT
Radial Glia	AC107021.1	-7.81081	6.77081e-07	5.22523e-06	pseudobulk	edgeR	LRT
Radial Glia	AC107032.2	-8.07171	1.21414e-07	1.08386e-06	pseudobulk	edgeR	LRT
Radial Glia	AC107068.1	-7.43453	0.00289777	0.00965163	pseudobulk	edgeR	LRT
Radial Glia	AC107068.2	-9.46871	4.78211e-14	1.01454e-12	pseudobulk	edgeR	LRT
Radial Glia	AC107071.1	-7.29631	9.78771e-06	5.93152e-05	pseudobulk	edgeR	LRT
Radial Glia	AC107072.2	-9.96128	6.0258e-18	1.82869e-16	pseudobulk	edgeR	LRT
Radial Glia	AC107081.2	-7.80309	4.04489e-07	3.25093e-06	pseudobulk	edgeR	LRT
Radial Glia	AC107214.1	-8.28102	1.79488e-08	1.85597e-07	pseudobulk	edgeR	LRT
Radial Glia	AC107294.2	-9.64664	1.62431e-15	4.01622e-14	pseudobulk	edgeR	LRT
Radial Glia	AC107375.1	-7.49209	4.98591e-06	3.24237e-05	pseudobulk	edgeR	LRT
Radial Glia	AC107871.2	-7.49209	4.98591e-06	3.24237e-05	pseudobulk	edgeR	LRT
Radial Glia	AC107884.1	-7.9509	4.51677e-07	3.6028e-06	pseudobulk	edgeR	LRT
Radial Glia	AC107959.1	-6.7876	0.000246221	0.00107339	pseudobulk	edgeR	LRT
Radial Glia	AC107993.1	-6.81592	8.07922e-05	0.000389579	pseudobulk	edgeR	LRT
Radial Glia	AC108047.1	-7.93654	1.78565e-07	1.54488e-06	pseudobulk	edgeR	LRT
Radial Glia	AC108058.1	-6.81592	8.07922e-05	0.000389579	pseudobulk	edgeR	LRT
Radial Glia	AC108134.2	-10.5245	1.2355e-23	5.7772e-22	pseudobulk	edgeR	LRT
Radial Glia	AC108134.4	-7.81081	6.77081e-07	5.22523e-06	pseudobulk	edgeR	LRT
Radial Glia	AC108449.1	-7.30766	2.9159e-05	0.000158821	pseudobulk	edgeR	LRT
Radial Glia	AC108471.2	-6.81592	8.07922e-05	0.000389579	pseudobulk	edgeR	LRT
Radial Glia	AC108471.3	-6.81592	8.07922e-05	0.000389579	pseudobulk	edgeR	LRT
Radial Glia	AC108488.1	-6.7876	0.000246221	0.00107339	pseudobulk	edgeR	LRT
Radial Glia	AC108488.3	-8.71959	3.65115e-10	4.88508e-09	pseudobulk	edgeR	LRT
Radial Glia	AC108519.1	-8.17091	6.31056e-08	5.95636e-07	pseudobulk	edgeR	LRT
Radial Glia	AC108673.3	-7.08227	4.36536e-05	0.000227063	pseudobulk	edgeR	LRT
Radial Glia	AC108863.2	-6.45215	0.00186624	0.00648455	pseudobulk	edgeR	LRT
Radial Glia	AC109129.1	-8.38331	6.25412e-09	6.959e-08	pseudobulk	edgeR	LRT
Radial Glia	AC109347.1	-6.81592	8.07922e-05	0.000389579	pseudobulk	edgeR	LRT
Radial Glia	AC109361.1	-7.80309	4.04489e-07	3.25093e-06	pseudobulk	edgeR	LRT
Radial Glia	AC109439.2	-8.92134	3.71042e-10	4.94753e-09	pseudobulk	edgeR	LRT
Radial Glia	AC109454.2	-7.28614	8.92463e-06	5.51174e-05	pseudobulk	edgeR	LRT
Radial Glia	AC109460.2	-7.81081	6.77081e-07	5.22523e-06	pseudobulk	edgeR	LRT
Radial Glia	AC109466.1	-13.9824	3.68217e-72	1.84075e-69	pseudobulk	edgeR	LRT
Radial Glia	AC109587.1	-8.39422	1.33395e-08	1.41795e-07	pseudobulk	edgeR	LRT
Radial Glia	AC109597.1	-6.51004	0.00172982	0.00630786	pseudobulk	edgeR	LRT
Radial Glia	AC109927.1	-10.1274	4.6533e-16	1.20134e-14	pseudobulk	edgeR	LRT
Radial Glia	AC110015.1	-8.05166	2.37543e-07	2.0045e-06	pseudobulk	edgeR	LRT
Radial Glia	AC110023.1	-9.87738	2.0274e-16	5.44368e-15	pseudobulk	edgeR	LRT
Radial Glia	AC110285.2	-7.65592	1.20638e-06	8.86648e-06	pseudobulk	edgeR	LRT
Radial Glia	AC110296.1	-7.27511	2.38782e-05	0.000132019	pseudobulk	edgeR	LRT
Radial Glia	AC110611.1	-7.5028	1.94126e-05	0.000111087	pseudobulk	edgeR	LRT
Radial Glia	AC110614.1	-6.7876	0.000246221	0.00107339	pseudobulk	edgeR	LRT
Radial Glia	AC110620.2	-6.49086	0.00177415	0.00631052	pseudobulk	edgeR	LRT
Radial Glia	AC110769.2	-9.52259	1.1695e-14	2.66407e-13	pseudobulk	edgeR	LRT
Radial Glia	AC110795.1	-8.27508	3.81848e-08	3.7644e-07	pseudobulk	edgeR	LRT
Radial Glia	AC110995.1	-8.71033	2.26774e-09	2.70036e-08	pseudobulk	edgeR	LRT
Radial Glia	AC112178.1	-9.22086	3.13017e-12	5.43676e-11	pseudobulk	edgeR	LRT
Radial Glia	AC112196.1	-10.3625	7.12722e-22	2.92919e-20	pseudobulk	edgeR	LRT
Radial Glia	AC112220.2	-7.07029	2.26603e-05	0.000126558	pseudobulk	edgeR	LRT
Radial Glia	AC112254.1	-6.49086	0.00177415	0.00631052	pseudobulk	edgeR	LRT
Radial Glia	AC112484.3	-6.49086	0.00177415	0.00631052	pseudobulk	edgeR	LRT
Radial Glia	AC112487.1	-12.1898	3.75926e-53	8.83426e-51	pseudobulk	edgeR	LRT
Radial Glia	AC112719.2	-6.51004	0.00172982	0.00630786	pseudobulk	edgeR	LRT
Radial Glia	AC112722.1	-6.80285	7.58464e-05	0.000372725	pseudobulk	edgeR	LRT
Radial Glia	AC112907.3	-6.80285	7.58464e-05	0.000372725	pseudobulk	edgeR	LRT
Radial Glia	AC113143.3	-6.49086	0.00177415	0.00631052	pseudobulk	edgeR	LRT
Radial Glia	AC113189.5	9.00957	4.57367e-06	3.0135e-05	pseudobulk	edgeR	LRT
Radial Glia	AC113349.2	-7.27511	2.38782e-05	0.000132019	pseudobulk	edgeR	LRT
Radial Glia	AC113385.1	-7.28614	8.92463e-06	5.51174e-05	pseudobulk	edgeR	LRT
Radial Glia	AC113410.4	-8.0441	9.51068e-07	7.2117e-06	pseudobulk	edgeR	LRT
Radial Glia	AC113414.1	-9.5307	7.59725e-14	1.58247e-12	pseudobulk	edgeR	LRT
Radial Glia	AC114271.1	-7.6648	3.11142e-06	2.11597e-05	pseudobulk	edgeR	LRT
Radial Glia	AC114316.1	-7.65592	1.20638e-06	8.86648e-06	pseudobulk	edgeR	LRT
Radial Glia	AC114321.1	-7.62913	1.07711e-05	6.46197e-05	pseudobulk	edgeR	LRT
Radial Glia	AC114689.3	-7.48272	2.76389e-06	1.9003e-05	pseudobulk	edgeR	LRT
Radial Glia	AC114760.2	-7.08227	4.36536e-05	0.000227063	pseudobulk	edgeR	LRT
Radial Glia	AC114763.1	-10.0281	6.75999e-19	2.22328e-17	pseudobulk	edgeR	LRT
Radial Glia	AC114803.3	10.3369	6.51354e-06	4.1707e-05	pseudobulk	edgeR	LRT
Radial Glia	AC114939.1	-6.49086	0.00177415	0.00631052	pseudobulk	edgeR	LRT
Radial Glia	AC114956.1	-7.05857	3.79063e-05	0.000200276	pseudobulk	edgeR	LRT
Radial Glia	AC114956.3	-8.64376	6.20838e-10	7.95802e-09	pseudobulk	edgeR	LRT
Radial Glia	AC114971.1	-9.59192	5.60669e-14	1.18218e-12	pseudobulk	edgeR	LRT
Radial Glia	AC115618.1	-8.17713	3.76879e-08	3.7261e-07	pseudobulk	edgeR	LRT
Radial Glia	AC115622.1	-6.49086	0.00177415	0.00631052	pseudobulk	edgeR	LRT
Radial Glia	AC116362.1	-8.72398	2.63305e-10	3.59998e-09	pseudobulk	edgeR	LRT
Radial Glia	AC116407.2	-7.04417	0.000181368	0.000819239	pseudobulk	edgeR	LRT
Radial Glia	AC116428.1	-6.47156	0.00181962	0.00636115	pseudobulk	edgeR	LRT
Radial Glia	AC116535.1	-8.79583	1.43218e-10	2.02978e-09	pseudobulk	edgeR	LRT
Radial Glia	AC116614.1	9.00185	1.16812e-06	8.67805e-06	pseudobulk	edgeR	LRT
Radial Glia	AC116913.1	-8.48929	8.90084e-09	9.68455e-08	pseudobulk	edgeR	LRT
Radial Glia	AC117383.1	-7.26166	0.000143397	0.000661085	pseudobulk	edgeR	LRT
Radial Glia	AC117395.1	-6.80285	7.58464e-05	0.000372725	pseudobulk	edgeR	LRT
Radial Glia	AC117465.1	-8.74726	1.55538e-08	1.63413e-07	pseudobulk	edgeR	LRT
Radial Glia	AC117528.1	-6.81592	8.07922e-05	0.000389579	pseudobulk	edgeR	LRT
Radial Glia	AC117834.1	-7.80309	4.04489e-07	3.25093e-06	pseudobulk	edgeR	LRT
Radial Glia	AC118549.1	-12.1672	2.30209e-54	6.0282e-52	pseudobulk	edgeR	LRT
Radial Glia	AC118553.1	-6.7876	0.000246221	0.00107339	pseudobulk	edgeR	LRT
Radial Glia	AC118658.1	-7.05857	3.79063e-05	0.000200276	pseudobulk	edgeR	LRT
Radial Glia	AC119150.1	-8.56849	1.34703e-09	1.64534e-08	pseudobulk	edgeR	LRT
Radial Glia	AC119396.1	-7.80309	4.04489e-07	3.25093e-06	pseudobulk	edgeR	LRT
Radial Glia	AC119396.2	-7.07029	2.26603e-05	0.000126558	pseudobulk	edgeR	LRT
Radial Glia	AC119403.1	-8.64834	5.52375e-10	7.17071e-09	pseudobulk	edgeR	LRT
Radial Glia	AC119674.1	-7.6648	3.11142e-06	2.11597e-05	pseudobulk	edgeR	LRT
Radial Glia	AC119868.2	-8.35941	4.63385e-07	3.68657e-06	pseudobulk	edgeR	LRT
Radial Glia	AC120193.1	-8.98802	9.41524e-11	1.36536e-09	pseudobulk	edgeR	LRT
Radial Glia	AC122697.1	-6.81592	8.07922e-05	0.000389579	pseudobulk	edgeR	LRT
Radial Glia	AC123768.3	-8.56849	1.34703e-09	1.64534e-08	pseudobulk	edgeR	LRT
Radial Glia	AC124016.1	-10.0018	1.70119e-18	5.43886e-17	pseudobulk	edgeR	LRT
Radial Glia	AC124016.2	-6.51004	0.00172982	0.00630786	pseudobulk	edgeR	LRT
Radial Glia	AC124045.1	-7.07029	2.26603e-05	0.000126558	pseudobulk	edgeR	LRT
Radial Glia	AC124068.2	-7.07029	2.26603e-05	0.000126558	pseudobulk	edgeR	LRT
Radial Glia	AC124242.1	-7.47352	4.15225e-06	2.75232e-05	pseudobulk	edgeR	LRT
Radial Glia	AC124283.1	-8.81764	3.38858e-09	3.94783e-08	pseudobulk	edgeR	LRT
Radial Glia	AC124798.1	-6.49086	0.00177415	0.00631052	pseudobulk	edgeR	LRT
Radial Glia	AC124854.1	-9.62041	1.0187e-11	1.65931e-10	pseudobulk	edgeR	LRT
Radial Glia	AC124947.1	-9.22416	1.39925e-12	2.54447e-11	pseudobulk	edgeR	LRT
Radial Glia	AC125613.1	-12.234	7.68348e-56	2.11257e-53	pseudobulk	edgeR	LRT
Radial Glia	AC126177.3	-6.45215	0.00186624	0.00648455	pseudobulk	edgeR	LRT
Radial Glia	AC126283.1	-7.81081	6.77081e-07	5.22523e-06	pseudobulk	edgeR	LRT
Radial Glia	AC126773.4	-6.49086	0.00177415	0.00631052	pseudobulk	edgeR	LRT
Radial Glia	AC127024.2	-8.05856	9.78719e-08	8.8374e-07	pseudobulk	edgeR	LRT
Radial Glia	AC127024.5	-7.09702	0.000212709	0.000945889	pseudobulk	edgeR	LRT
Radial Glia	AC127024.6	-6.51004	0.00172982	0.00630786	pseudobulk	edgeR	LRT
Radial Glia	AC127035.1	-9.17452	1.56166e-12	2.82672e-11	pseudobulk	edgeR	LRT
Radial Glia	AC127164.1	-8.55378	4.02962e-09	4.61258e-08	pseudobulk	edgeR	LRT
Radial Glia	AC127496.1	-6.80285	7.58464e-05	0.000372725	pseudobulk	edgeR	LRT
Radial Glia	AC127540.2	-6.49086	0.00177415	0.00631052	pseudobulk	edgeR	LRT
Radial Glia	AC129102.1	-7.05857	3.79063e-05	0.000200276	pseudobulk	edgeR	LRT
Radial Glia	AC129507.1	-6.51004	0.00172982	0.00630786	pseudobulk	edgeR	LRT
Radial Glia	AC129778.2	8.50139	4.16733e-05	0.000218791	pseudobulk	edgeR	LRT
Radial Glia	AC129803.1	-8.07171	1.21414e-07	1.08386e-06	pseudobulk	edgeR	LRT
Radial Glia	AC130324.2	-9.51994	1.02484e-14	2.34816e-13	pseudobulk	edgeR	LRT
Radial Glia	AC130469.1	-7.05857	3.79063e-05	0.000200276	pseudobulk	edgeR	LRT
Radial Glia	AC130650.1	-8.28102	1.79488e-08	1.85597e-07	pseudobulk	edgeR	LRT
Radial Glia	AC130650.2	-7.26166	0.000143397	0.000661085	pseudobulk	edgeR	LRT
Radial Glia	AC131011.1	-6.81592	8.07922e-05	0.000389579	pseudobulk	edgeR	LRT
Radial Glia	AC131568.1	-8.19635	2.72474e-07	2.28228e-06	pseudobulk	edgeR	LRT
Radial Glia	AC131571.1	-9.95925	1.1954e-17	3.50773e-16	pseudobulk	edgeR	LRT
Radial Glia	AC131934.1	-9.56686	7.25157e-15	1.68968e-13	pseudobulk	edgeR	LRT
Radial Glia	AC132192.1	-6.81592	8.07922e-05	0.000389579	pseudobulk	edgeR	LRT
Radial Glia	AC132192.2	-9.46364	2.776e-09	3.27862e-08	pseudobulk	edgeR	LRT
Radial Glia	AC132217.1	-6.45215	0.00186624	0.00648455	pseudobulk	edgeR	LRT
Radial Glia	AC132872.1	-7.65592	1.20638e-06	8.86648e-06	pseudobulk	edgeR	LRT
Radial Glia	AC133065.1	-7.78723	1.61677e-06	1.16522e-05	pseudobulk	edgeR	LRT
Radial Glia	AC133550.3	-8.56368	1.19536e-09	1.47383e-08	pseudobulk	edgeR	LRT
Radial Glia	AC133552.5	-9.83951	1.32504e-16	3.58582e-15	pseudobulk	edgeR	LRT
Radial Glia	AC134772.1	-7.94354	1.99768e-07	1.70103e-06	pseudobulk	edgeR	LRT
Radial Glia	AC135048.3	-6.51004	0.00172982	0.00630786	pseudobulk	edgeR	LRT
Radial Glia	AC135050.3	-8.38331	6.25412e-09	6.959e-08	pseudobulk	edgeR	LRT
Radial Glia	AC135050.6	-6.49086	0.00177415	0.00631052	pseudobulk	edgeR	LRT
Radial Glia	AC135178.4	-7.81081	6.77081e-07	5.22523e-06	pseudobulk	edgeR	LRT
Radial Glia	AC135178.6	-7.07029	2.26603e-05	0.000126558	pseudobulk	edgeR	LRT
Radial Glia	AC136475.1	-7.28614	8.92463e-06	5.51174e-05	pseudobulk	edgeR	LRT
Radial Glia	AC136604.2	-8.19635	2.72474e-07	2.28228e-06	pseudobulk	edgeR	LRT
Radial Glia	AC137494.1	-10.6395	1.97142e-25	1.06075e-23	pseudobulk	edgeR	LRT
Radial Glia	AC137630.1	-7.07029	2.26603e-05	0.000126558	pseudobulk	edgeR	LRT
Radial Glia	AC137932.3	-8.0651	7.74207e-08	7.16728e-07	pseudobulk	edgeR	LRT
Radial Glia	AC137932.4	8.21784	0.000125681	0.000586988	pseudobulk	edgeR	LRT
Radial Glia	AC137934.1	7.39762	0.00209938	0.00720451	pseudobulk	edgeR	LRT
Radial Glia	AC138123.1	-9.28148	3.4246e-13	6.64499e-12	pseudobulk	edgeR	LRT
Radial Glia	AC138150.1	-9.97737	1.17943e-14	2.6712e-13	pseudobulk	edgeR	LRT
Radial Glia	AC138207.2	-6.83167	0.000279058	0.00120111	pseudobulk	edgeR	LRT
Radial Glia	AC138207.9	-7.05857	3.79063e-05	0.000200276	pseudobulk	edgeR	LRT
Radial Glia	AC138409.3	-7.95898	1.70398e-06	1.22167e-05	pseudobulk	edgeR	LRT
Radial Glia	AC138474.1	-6.45215	0.00186624	0.00648455	pseudobulk	edgeR	LRT
Radial Glia	AC138627.1	-8.18324	4.22244e-08	4.0951e-07	pseudobulk	edgeR	LRT
Radial Glia	AC138696.2	-7.95898	1.70398e-06	1.22167e-05	pseudobulk	edgeR	LRT
Radial Glia	AC138811.1	-6.49086	0.00177415	0.00631052	pseudobulk	edgeR	LRT
Radial Glia	AC138904.1	-6.49086	0.00177415	0.00631052	pseudobulk	edgeR	LRT
Radial Glia	AC138956.1	-7.94354	1.99768e-07	1.70103e-06	pseudobulk	edgeR	LRT
Radial Glia	AC138956.2	-6.45215	0.00186624	0.00648455	pseudobulk	edgeR	LRT
Radial Glia	AC138969.1	-7.04417	0.000181368	0.000819239	pseudobulk	edgeR	LRT
Radial Glia	AC139100.1	-6.47156	0.00181962	0.00636115	pseudobulk	edgeR	LRT
Radial Glia	AC139149.1	-8.28675	1.49068e-08	1.56916e-07	pseudobulk	edgeR	LRT
Radial Glia	AC139530.1	-8.9994	1.62883e-11	2.60217e-10	pseudobulk	edgeR	LRT
Radial Glia	AC139720.1	-7.27511	2.38782e-05	0.000132019	pseudobulk	edgeR	LRT
Radial Glia	AC139769.2	-8.38869	7.01817e-09	7.73405e-08	pseudobulk	edgeR	LRT
Radial Glia	AC139795.2	-6.47156	0.00181962	0.00636115	pseudobulk	edgeR	LRT
Radial Glia	AC139887.2	-10.8547	2.32661e-28	1.46385e-26	pseudobulk	edgeR	LRT
Radial Glia	AC139887.4	-6.47156	0.00181962	0.00636115	pseudobulk	edgeR	LRT
Radial Glia	AC142472.1	-8.05856	9.78719e-08	8.8374e-07	pseudobulk	edgeR	LRT
Radial Glia	AC142472.6	7.52098	0.00236497	0.00801984	pseudobulk	edgeR	LRT
Radial Glia	AC142528.1	9.03389	3.3951e-06	2.30262e-05	pseudobulk	edgeR	LRT
Radial Glia	AC145124.1	-7.79548	5.51189e-07	4.32628e-06	pseudobulk	edgeR	LRT
Radial Glia	AC145207.5	-7.48272	2.76389e-06	1.9003e-05	pseudobulk	edgeR	LRT
Radial Glia	AC145285.2	-6.47156	0.00181962	0.00636115	pseudobulk	edgeR	LRT
Radial Glia	AC156455.1	-6.49086	0.00177415	0.00631052	pseudobulk	edgeR	LRT
Radial Glia	AC159540.1	8.87309	3.52911e-05	0.000189851	pseudobulk	edgeR	LRT
Radial Glia	AC174065.1	-7.80309	4.04489e-07	3.25093e-06	pseudobulk	edgeR	LRT
Radial Glia	AC188617.1	-7.05857	3.79063e-05	0.000200276	pseudobulk	edgeR	LRT
Radial Glia	AC211433.1	-10.5176	3.83718e-24	1.84769e-22	pseudobulk	edgeR	LRT
Radial Glia	AC231533.1	-7.48272	2.76389e-06	1.9003e-05	pseudobulk	edgeR	LRT
Radial Glia	AC231759.2	-6.7876	0.000246221	0.00107339	pseudobulk	edgeR	LRT
Radial Glia	AC231981.1	-9.16432	1.18476e-11	1.91168e-10	pseudobulk	edgeR	LRT
Radial Glia	AC232271.1	-6.83167	0.000279058	0.00120111	pseudobulk	edgeR	LRT
Radial Glia	AC232271.2	-7.94354	1.99768e-07	1.70103e-06	pseudobulk	edgeR	LRT
Radial Glia	AC233280.1	-7.65592	1.20638e-06	8.86648e-06	pseudobulk	edgeR	LRT
Radial Glia	AC233296.1	-12.667	6.25991e-63	2.15145e-60	pseudobulk	edgeR	LRT
Radial Glia	AC233723.1	-8.17713	3.76879e-08	3.7261e-07	pseudobulk	edgeR	LRT
Radial Glia	AC233976.1	-6.80285	7.58464e-05	0.000372725	pseudobulk	edgeR	LRT
Radial Glia	AC233992.3	-6.51004	0.00172982	0.00630786	pseudobulk	edgeR	LRT
Radial Glia	AC234582.1	-10.2518	6.10348e-21	2.3636e-19	pseudobulk	edgeR	LRT
Radial Glia	AC234917.3	-8.93339	3.73458e-11	5.70141e-10	pseudobulk	edgeR	LRT
Radial Glia	AC239799.2	-7.80309	4.04489e-07	3.25093e-06	pseudobulk	edgeR	LRT
Radial Glia	AC242426.2	-10.1513	6.91311e-20	2.47495e-18	pseudobulk	edgeR	LRT
Radial Glia	AC242988.1	-6.7876	0.000246221	0.00107339	pseudobulk	edgeR	LRT
Radial Glia	AC242988.2	-7.07029	2.26603e-05	0.000126558	pseudobulk	edgeR	LRT
Radial Glia	AC243571.2	-6.47156	0.00181962	0.00636115	pseudobulk	edgeR	LRT
Radial Glia	AC243829.1	-6.51004	0.00172982	0.00630786	pseudobulk	edgeR	LRT
Radial Glia	AC243964.3	-9.32454	6.4333e-13	1.21486e-11	pseudobulk	edgeR	LRT
Radial Glia	AC244033.2	-9.5173	1.17836e-14	2.67099e-13	pseudobulk	edgeR	LRT
Radial Glia	AC244090.1	-10.0338	1.03427e-18	3.36537e-17	pseudobulk	edgeR	LRT
Radial Glia	AC244093.5	-6.52911	0.00168659	0.0062497	pseudobulk	edgeR	LRT
Radial Glia	AC244131.2	-8.85584	4.50156e-10	5.94193e-09	pseudobulk	edgeR	LRT
Radial Glia	AC244213.1	-8.05166	2.37543e-07	2.0045e-06	pseudobulk	edgeR	LRT
Radial Glia	AC244502.1	-7.65592	1.20638e-06	8.86648e-06	pseudobulk	edgeR	LRT
Radial Glia	AC244517.11	-9.27524	9.20583e-13	1.70792e-11	pseudobulk	edgeR	LRT
Radial Glia	AC244517.2	-9.41528	1.12958e-12	2.08162e-11	pseudobulk	edgeR	LRT
Radial Glia	AC245033.2	-6.49086	0.00177415	0.00631052	pseudobulk	edgeR	LRT
Radial Glia	AC245060.5	-8.71033	2.26774e-09	2.70036e-08	pseudobulk	edgeR	LRT
Radial Glia	AC245060.6	-8.46302	1.77616e-08	1.84633e-07	pseudobulk	edgeR	LRT
Radial Glia	AC245100.1	4.46928	4.71884e-05	0.000244248	pseudobulk	edgeR	LRT
Radial Glia	AC245140.2	-7.04417	0.000181368	0.000819239	pseudobulk	edgeR	LRT
Radial Glia	AC245140.3	-6.51004	0.00172982	0.00630786	pseudobulk	edgeR	LRT
Radial Glia	AC245297.3	-8.0651	7.74207e-08	7.16728e-07	pseudobulk	edgeR	LRT
Radial Glia	AC245407.2	-9.07344	4.39945e-11	6.65729e-10	pseudobulk	edgeR	LRT
Radial Glia	AC245452.1	-9.23376	7.74277e-13	1.45217e-11	pseudobulk	edgeR	LRT
Radial Glia	AC245884.9	-6.49086	0.00177415	0.00631052	pseudobulk	edgeR	LRT
Radial Glia	AC254562.3	-6.83167	0.000279058	0.00120111	pseudobulk	edgeR	LRT
Radial Glia	ACACA	-2.23603	4.22727e-11	6.42503e-10	pseudobulk	edgeR	LRT
Radial Glia	ACAD11	-4.90769	7.44039e-07	5.71434e-06	pseudobulk	edgeR	LRT
Radial Glia	ACADM	1.26037	0.000131091	0.000609874	pseudobulk	edgeR	LRT
Radial Glia	ACADVL	1.51124	2.88753e-05	0.000158184	pseudobulk	edgeR	LRT
Radial Glia	ACAT1	1.49524	0.000181649	0.000820241	pseudobulk	edgeR	LRT
Radial Glia	ACE	9.04144	6.35804e-05	0.000322298	pseudobulk	edgeR	LRT
Radial Glia	ACER2	-8.71033	2.26774e-09	2.70036e-08	pseudobulk	edgeR	LRT
Radial Glia	ACKR1	-8.07171	1.21414e-07	1.08386e-06	pseudobulk	edgeR	LRT
Radial Glia	ACKR4	-6.81592	8.07922e-05	0.000389579	pseudobulk	edgeR	LRT
Radial Glia	ACMSD	-7.92145	1.19996e-06	8.86648e-06	pseudobulk	edgeR	LRT
Radial Glia	ACO2	1.42969	7.04839e-05	0.000354872	pseudobulk	edgeR	LRT
Radial Glia	ACOT11	-3.46087	0.00155475	0.00583416	pseudobulk	edgeR	LRT
Radial Glia	ACP1	1.20974	5.03596e-05	0.000259539	pseudobulk	edgeR	LRT
Radial Glia	ACPP	-6.51004	0.00172982	0.00630786	pseudobulk	edgeR	LRT
Radial Glia	ACSBG2	-6.7876	0.000246221	0.00107339	pseudobulk	edgeR	LRT
Radial Glia	ACSL4	-2.54368	0.000110716	0.000522508	pseudobulk	edgeR	LRT
Radial Glia	ACSL6	3.53201	0.000543442	0.00223047	pseudobulk	edgeR	LRT
Radial Glia	ACSM3	-7.05857	3.79063e-05	0.000200276	pseudobulk	edgeR	LRT
Radial Glia	ACSS1	2.16567	0.00201205	0.00693684	pseudobulk	edgeR	LRT
Radial Glia	ACSS3	-2.95987	8.24903e-07	6.30896e-06	pseudobulk	edgeR	LRT
Radial Glia	ACTA2	-4.57395	3.09871e-06	2.11597e-05	pseudobulk	edgeR	LRT
Radial Glia	ACTG2	-4.62216	0.000367558	0.00155095	pseudobulk	edgeR	LRT
Radial Glia	ACTL6A	1.20985	0.00078493	0.00313505	pseudobulk	edgeR	LRT
Radial Glia	ACTR10	1.30654	0.000192215	0.000864967	pseudobulk	edgeR	LRT
Radial Glia	ACTR3	1.11866	0.000251765	0.00109564	pseudobulk	edgeR	LRT
Radial Glia	ACTR3B	1.28923	0.00111893	0.00434164	pseudobulk	edgeR	LRT
Radial Glia	ACVR2B	-1.34226	0.00200574	0.00692029	pseudobulk	edgeR	LRT
Radial Glia	ACY1	-9.18111	1.9958e-12	3.56096e-11	pseudobulk	edgeR	LRT
Radial Glia	ACYP1	1.59304	7.89221e-05	0.000386566	pseudobulk	edgeR	LRT
Radial Glia	ADA2	-9.99408	2.23436e-18	7.05323e-17	pseudobulk	edgeR	LRT
Radial Glia	ADAM12	-2.99723	1.01117e-05	6.10901e-05	pseudobulk	edgeR	LRT
Radial Glia	ADAM19	-5.22756	7.13695e-10	9.08053e-09	pseudobulk	edgeR	LRT
Radial Glia	ADAM22	-2.77916	7.82261e-05	0.000383392	pseudobulk	edgeR	LRT
Radial Glia	ADAM28	-4.52677	1.14172e-05	6.82571e-05	pseudobulk	edgeR	LRT
Radial Glia	ADAM32	-4.01892	4.72231e-06	3.10325e-05	pseudobulk	edgeR	LRT
Radial Glia	ADAMDEC1	-8.07877	3.379e-07	2.78219e-06	pseudobulk	edgeR	LRT
Radial Glia	ADAMTS1	8.98636	0.000189367	0.000852571	pseudobulk	edgeR	LRT
Radial Glia	ADAMTS12	-6.19146	2.64692e-12	4.6414e-11	pseudobulk	edgeR	LRT
Radial Glia	ADAMTS6	-2.52818	2.17059e-05	0.000123587	pseudobulk	edgeR	LRT
Radial Glia	ADAMTS7	3.89357	0.00068597	0.00276754	pseudobulk	edgeR	LRT
Radial Glia	ADAMTS9	-2.00234	0.00189088	0.00656269	pseudobulk	edgeR	LRT
Radial Glia	ADAMTSL1	-6.2462	4.84252e-12	8.19354e-11	pseudobulk	edgeR	LRT
Radial Glia	ADAMTSL4-AS1	-10.5945	8.09147e-23	3.57103e-21	pseudobulk	edgeR	LRT
Radial Glia	ADAP2	-3.4913	0.000249603	0.0010871	pseudobulk	edgeR	LRT
Radial Glia	ADCK3	9.99143	2.49899e-10	3.44237e-09	pseudobulk	edgeR	LRT
Radial Glia	ADCK4	10.3693	9.59833e-12	1.57181e-10	pseudobulk	edgeR	LRT
Radial Glia	ADCY10	-4.84967	0.000848815	0.00337111	pseudobulk	edgeR	LRT
Radial Glia	ADCY4	-6.7876	0.000246221	0.00107339	pseudobulk	edgeR	LRT
Radial Glia	ADCY6-DT	-7.46309	1.52325e-05	8.88453e-05	pseudobulk	edgeR	LRT
Radial Glia	ADCY8	-4.41368	0.000631642	0.00256567	pseudobulk	edgeR	LRT
Radial Glia	ADCY9	-2.94706	1.95161e-07	1.68053e-06	pseudobulk	edgeR	LRT
Radial Glia	ADGB	-6.49086	0.00177415	0.00631052	pseudobulk	edgeR	LRT
Radial Glia	ADGRB3	-2.45195	2.70543e-11	4.20497e-10	pseudobulk	edgeR	LRT
Radial Glia	ADGRE1	-8.79158	2.38023e-10	3.28206e-09	pseudobulk	edgeR	LRT
Radial Glia	ADGRF3	-5.03637	4.59457e-05	0.000238174	pseudobulk	edgeR	LRT
Radial Glia	ADGRG5	-7.81081	6.77081e-07	5.22523e-06	pseudobulk	edgeR	LRT
Radial Glia	ADGRG6	-3.85461	5.90811e-08	5.62672e-07	pseudobulk	edgeR	LRT
Radial Glia	ADGRL3	-5.76581	1.00112e-38	1.1235e-36	pseudobulk	edgeR	LRT
Radial Glia	ADH4	-6.83167	0.000279058	0.00120111	pseudobulk	edgeR	LRT
Radial Glia	ADK	-1.06061	0.000145332	0.000668994	pseudobulk	edgeR	LRT
Radial Glia	ADM	5.58272	1.80234e-12	3.22836e-11	pseudobulk	edgeR	LRT
Radial Glia	ADM5	7.76438	0.00301229	0.00999069	pseudobulk	edgeR	LRT
Radial Glia	ADO	1.39272	0.00204177	0.00702757	pseudobulk	edgeR	LRT
Radial Glia	ADORA2A	-6.47156	0.00181962	0.00636115	pseudobulk	edgeR	LRT
Radial Glia	ADORA3	-7.6648	3.11142e-06	2.11597e-05	pseudobulk	edgeR	LRT
Radial Glia	ADRBK1	8.91649	1.6464e-05	9.56225e-05	pseudobulk	edgeR	LRT
Radial Glia	ADRBK2	8.46254	0.000157747	0.000723236	pseudobulk	edgeR	LRT
Radial Glia	ADRM1	1.19956	0.000127249	0.000593201	pseudobulk	edgeR	LRT
Radial Glia	ADSL	1.12917	0.000983473	0.00386018	pseudobulk	edgeR	LRT
Radial Glia	AEBP1	-1.79001	3.35045e-07	2.78058e-06	pseudobulk	edgeR	LRT
Radial Glia	AEBP2	-1.17119	0.00107285	0.00417582	pseudobulk	edgeR	LRT
Radial Glia	AES	11.8777	1.06392e-22	4.61395e-21	pseudobulk	edgeR	LRT
Radial Glia	AF038458.3	-6.47156	0.00181962	0.00636115	pseudobulk	edgeR	LRT
Radial Glia	AF064858.1	-6.83167	0.000279058	0.00120111	pseudobulk	edgeR	LRT
Radial Glia	AF064860.1	-10.0901	1.61438e-19	5.61864e-18	pseudobulk	edgeR	LRT
Radial Glia	AF107885.2	-8.64376	6.20838e-10	7.95802e-09	pseudobulk	edgeR	LRT
Radial Glia	AF117829.1	-11.9338	4.71279e-49	8.52489e-47	pseudobulk	edgeR	LRT
Radial Glia	AF127577.2	-7.05857	3.79063e-05	0.000200276	pseudobulk	edgeR	LRT
Radial Glia	AF129075.2	-7.28614	8.92463e-06	5.51174e-05	pseudobulk	edgeR	LRT
Radial Glia	AF129075.3	-6.47156	0.00181962	0.00636115	pseudobulk	edgeR	LRT
Radial Glia	AF130359.1	-7.77788	8.14094e-06	5.12913e-05	pseudobulk	edgeR	LRT
Radial Glia	AF131215.2	-6.49086	0.00177415	0.00631052	pseudobulk	edgeR	LRT
Radial Glia	AF131215.4	-7.47352	4.15225e-06	2.75232e-05	pseudobulk	edgeR	LRT
Radial Glia	AF131215.5	-6.49086	0.00177415	0.00631052	pseudobulk	edgeR	LRT
Radial Glia	AF131215.6	-8.37215	2.50309e-08	2.53864e-07	pseudobulk	edgeR	LRT
Radial Glia	AF165147.1	-9.48522	9.66158e-14	1.99433e-12	pseudobulk	edgeR	LRT
Radial Glia	AF235103.3	-7.45065	0.000103258	0.000489329	pseudobulk	edgeR	LRT
Radial Glia	AF274853.1	-8.46854	5.96959e-09	6.69115e-08	pseudobulk	edgeR	LRT
Radial Glia	AFAP1L2	-7.35532	3.91528e-09	4.50044e-08	pseudobulk	edgeR	LRT
Radial Glia	AFDN	-11.8284	2.37758e-46	3.73551e-44	pseudobulk	edgeR	LRT
Radial Glia	AFDN-DT	-7.30766	2.9159e-05	0.000158821	pseudobulk	edgeR	LRT
Radial Glia	AFF1	-3.66743	2.82252e-20	1.04168e-18	pseudobulk	edgeR	LRT
Radial Glia	AFF3	-4.50098	3.68955e-27	2.1863e-25	pseudobulk	edgeR	LRT
Radial Glia	AFG1L	-10.4689	5.08807e-23	2.2637e-21	pseudobulk	edgeR	LRT
Radial Glia	AGAP1	-3.27319	1.34058e-09	1.64534e-08	pseudobulk	edgeR	LRT
Radial Glia	AGAP2-AS1	4.03639	5.04098e-06	3.27354e-05	pseudobulk	edgeR	LRT
Radial Glia	AGAP4	-1.60991	0.00102838	0.00401865	pseudobulk	edgeR	LRT
Radial Glia	AGAP6	8.03561	0.000444535	0.00185146	pseudobulk	edgeR	LRT
Radial Glia	AGBL3	-2.54551	0.000163149	0.00074651	pseudobulk	edgeR	LRT
Radial Glia	AGBL4	-7.29631	9.78771e-06	5.93152e-05	pseudobulk	edgeR	LRT
Radial Glia	AGGF1	5.8306	2.02424e-13	4.02143e-12	pseudobulk	edgeR	LRT
Radial Glia	AGO4	-2.00764	1.39096e-05	8.22638e-05	pseudobulk	edgeR	LRT
Radial Glia	AGPAT2	2.01085	0.000615319	0.00250529	pseudobulk	edgeR	LRT
Radial Glia	AGPAT4	-1.88975	7.0565e-07	5.43621e-06	pseudobulk	edgeR	LRT
Radial Glia	AGR2	-7.47352	4.15225e-06	2.75232e-05	pseudobulk	edgeR	LRT
Radial Glia	AGRP	-6.81592	8.07922e-05	0.000389579	pseudobulk	edgeR	LRT
Radial Glia	AGTPBP1	-2.47924	0.000728016	0.00292387	pseudobulk	edgeR	LRT
Radial Glia	AHCYL2	-3.38409	4.1792e-17	1.17492e-15	pseudobulk	edgeR	LRT
Radial Glia	AHI1	-1.33966	1.52934e-05	8.91818e-05	pseudobulk	edgeR	LRT
Radial Glia	AHR	-2.82152	0.000491467	0.00203324	pseudobulk	edgeR	LRT
Radial Glia	AHRR	-3.85716	2.2772e-07	1.92948e-06	pseudobulk	edgeR	LRT
Radial Glia	AHSA2	10.1436	1.0741e-09	1.34116e-08	pseudobulk	edgeR	LRT
Radial Glia	AHSP	-6.49086	0.00177415	0.00631052	pseudobulk	edgeR	LRT
Radial Glia	AIF1	-9.22393	3.05282e-41	3.83275e-39	pseudobulk	edgeR	LRT
Radial Glia	AIF1L	2.6859	2.49317e-05	0.000137595	pseudobulk	edgeR	LRT
Radial Glia	AJ003147.2	-8.27508	3.81848e-08	3.7644e-07	pseudobulk	edgeR	LRT
Radial Glia	AJM1	-8.65771	1.68337e-09	2.03358e-08	pseudobulk	edgeR	LRT
Radial Glia	AK2	1.48058	4.82965e-05	0.000249654	pseudobulk	edgeR	LRT
Radial Glia	AK4	3.69963	1.43562e-12	2.60888e-11	pseudobulk	edgeR	LRT
Radial Glia	AK6	2.01164	7.70594e-08	7.16728e-07	pseudobulk	edgeR	LRT
Radial Glia	AKAP10	-1.62146	0.000903672	0.00357386	pseudobulk	edgeR	LRT
Radial Glia	AKAP13	-2.24039	8.77379e-05	0.000421078	pseudobulk	edgeR	LRT
Radial Glia	AKAP6	-2.6484	8.95169e-13	1.66527e-11	pseudobulk	edgeR	LRT
Radial Glia	AKIRIN1	0.933065	0.00255075	0.00858735	pseudobulk	edgeR	LRT
Radial Glia	AKNAD1	-2.47478	2.84945e-05	0.000156191	pseudobulk	edgeR	LRT
Radial Glia	AKR1B1	1.61719	2.13252e-06	1.51665e-05	pseudobulk	edgeR	LRT
Radial Glia	AKR1C1	6.1721	1.70174e-05	9.85663e-05	pseudobulk	edgeR	LRT
Radial Glia	AKR1C2	9.26572	7.41925e-05	0.000371841	pseudobulk	edgeR	LRT
Radial Glia	AKR1C3	6.55068	7.19103e-12	1.19901e-10	pseudobulk	edgeR	LRT
Radial Glia	AKR7A2	1.1144	0.000391281	0.00164525	pseudobulk	edgeR	LRT
Radial Glia	AKT1	1.37753	0.00229874	0.00782032	pseudobulk	edgeR	LRT
Radial Glia	AKT1S1	1.85663	4.63347e-06	3.04997e-05	pseudobulk	edgeR	LRT
Radial Glia	AKT3	-2.60518	8.10883e-17	2.23623e-15	pseudobulk	edgeR	LRT
Radial Glia	AL008633.1	-7.81928	2.21034e-06	1.56511e-05	pseudobulk	edgeR	LRT
Radial Glia	AL009177.1	-6.51004	0.00172982	0.00630786	pseudobulk	edgeR	LRT
Radial Glia	AL020995.1	-8.8805	2.82449e-10	3.83881e-09	pseudobulk	edgeR	LRT
Radial Glia	AL020996.1	-7.08227	4.36536e-05	0.000227063	pseudobulk	edgeR	LRT
Radial Glia	AL021155.5	-8.2986	5.5272e-08	5.29386e-07	pseudobulk	edgeR	LRT
Radial Glia	AL021308.1	-7.48272	2.76389e-06	1.9003e-05	pseudobulk	edgeR	LRT
Radial Glia	AL021368.2	-8.62356	4.76631e-08	4.60794e-07	pseudobulk	edgeR	LRT
Radial Glia	AL021392.1	-7.28614	8.92463e-06	5.51174e-05	pseudobulk	edgeR	LRT
Radial Glia	AL021393.1	-7.93654	1.78565e-07	1.54488e-06	pseudobulk	edgeR	LRT
Radial Glia	AL021707.1	-8.0651	7.74207e-08	7.16728e-07	pseudobulk	edgeR	LRT
Radial Glia	AL021707.2	-8.17091	6.31056e-08	5.95636e-07	pseudobulk	edgeR	LRT
Radial Glia	AL021878.2	-6.47156	0.00181962	0.00636115	pseudobulk	edgeR	LRT
Radial Glia	AL021918.5	-8.87225	7.44213e-11	1.09306e-09	pseudobulk	edgeR	LRT
Radial Glia	AL022068.1	-10.558	1.8264e-24	9.0156e-23	pseudobulk	edgeR	LRT
Radial Glia	AL022069.1	-8.39422	1.33395e-08	1.41795e-07	pseudobulk	edgeR	LRT
Radial Glia	AL022069.3	-9.86668	2.2703e-17	6.55004e-16	pseudobulk	edgeR	LRT
Radial Glia	AL022097.1	-8.18324	4.22244e-08	4.0951e-07	pseudobulk	edgeR	LRT
Radial Glia	AL022238.2	-8.28102	1.79488e-08	1.85597e-07	pseudobulk	edgeR	LRT
Radial Glia	AL022311.1	-8.917	1.33053e-09	1.63536e-08	pseudobulk	edgeR	LRT
Radial Glia	AL022318.5	-6.47156	0.00181962	0.00636115	pseudobulk	edgeR	LRT
Radial Glia	AL022328.4	-6.81592	8.07922e-05	0.000389579	pseudobulk	edgeR	LRT
Radial Glia	AL022345.4	-7.30766	2.9159e-05	0.000158821	pseudobulk	edgeR	LRT
Radial Glia	AL022724.3	-6.49086	0.00177415	0.00631052	pseudobulk	edgeR	LRT
Radial Glia	AL023581.1	-6.47156	0.00181962	0.00636115	pseudobulk	edgeR	LRT
Radial Glia	AL023803.1	-7.5028	1.94126e-05	0.000111087	pseudobulk	edgeR	LRT
Radial Glia	AL023806.1	-4.68004	0.00113517	0.00439783	pseudobulk	edgeR	LRT
Radial Glia	AL024507.2	-6.49086	0.00177415	0.00631052	pseudobulk	edgeR	LRT
Radial Glia	AL031055.1	-7.28614	8.92463e-06	5.51174e-05	pseudobulk	edgeR	LRT
Radial Glia	AL031118.1	-6.81592	8.07922e-05	0.000389579	pseudobulk	edgeR	LRT
Radial Glia	AL031121.2	-7.6648	3.11142e-06	2.11597e-05	pseudobulk	edgeR	LRT
Radial Glia	AL031123.1	-6.49086	0.00177415	0.00631052	pseudobulk	edgeR	LRT
Radial Glia	AL031186.1	-7.07029	2.26603e-05	0.000126558	pseudobulk	edgeR	LRT
Radial Glia	AL031280.1	-7.09702	0.000212709	0.000945889	pseudobulk	edgeR	LRT
Radial Glia	AL031428.1	-10.9362	2.91931e-30	2.10122e-28	pseudobulk	edgeR	LRT
Radial Glia	AL031432.4	-7.46309	1.52325e-05	8.88453e-05	pseudobulk	edgeR	LRT
Radial Glia	AL031432.5	-6.47156	0.00181962	0.00636115	pseudobulk	edgeR	LRT
Radial Glia	AL031587.2	-6.47156	0.00181962	0.00636115	pseudobulk	edgeR	LRT
Radial Glia	AL031602.2	-7.48272	2.76389e-06	1.9003e-05	pseudobulk	edgeR	LRT
Radial Glia	AL031666.3	-7.07029	2.26603e-05	0.000126558	pseudobulk	edgeR	LRT
Radial Glia	AL031768.2	-8.45712	7.26837e-08	6.8206e-07	pseudobulk	edgeR	LRT
Radial Glia	AL031772.1	-8.19635	2.72474e-07	2.28228e-06	pseudobulk	edgeR	LRT
Radial Glia	AL031846.2	-7.95898	1.70398e-06	1.22167e-05	pseudobulk	edgeR	LRT
Radial Glia	AL031848.2	-7.08227	4.36536e-05	0.000227063	pseudobulk	edgeR	LRT
Radial Glia	AL031963.1	-8.28102	1.79488e-08	1.85597e-07	pseudobulk	edgeR	LRT
Radial Glia	AL031963.3	-6.83167	0.000279058	0.00120111	pseudobulk	edgeR	LRT
Radial Glia	AL031985.4	-6.83167	0.000279058	0.00120111	pseudobulk	edgeR	LRT
Radial Glia	AL033504.1	-6.80285	7.58464e-05	0.000372725	pseudobulk	edgeR	LRT
Radial Glia	AL033523.1	-8.47884	2.66429e-09	3.15074e-08	pseudobulk	edgeR	LRT
Radial Glia	AL034397.3	-8.16428	1.82806e-07	1.5776e-06	pseudobulk	edgeR	LRT
Radial Glia	AL034405.1	-8.05856	9.78719e-08	8.8374e-07	pseudobulk	edgeR	LRT
Radial Glia	AL034417.2	-6.49086	0.00177415	0.00631052	pseudobulk	edgeR	LRT
Radial Glia	AL035071.1	-8.37215	2.50309e-08	2.53864e-07	pseudobulk	edgeR	LRT
Radial Glia	AL035071.2	-9.48808	2.50758e-13	4.94946e-12	pseudobulk	edgeR	LRT
Radial Glia	AL035401.1	-7.51524	0.00012345	0.000577647	pseudobulk	edgeR	LRT
Radial Glia	AL035409.1	-6.81592	8.07922e-05	0.000389579	pseudobulk	edgeR	LRT
Radial Glia	AL035427.1	-7.81081	6.77081e-07	5.22523e-06	pseudobulk	edgeR	LRT
Radial Glia	AL035446.1	-7.48272	2.76389e-06	1.9003e-05	pseudobulk	edgeR	LRT
Radial Glia	AL035446.2	-9.58349	2.6109e-12	4.58116e-11	pseudobulk	edgeR	LRT
Radial Glia	AL035448.1	-6.45215	0.00186624	0.00648455	pseudobulk	edgeR	LRT
Radial Glia	AL035458.2	-9.6342	1.6496e-14	3.69649e-13	pseudobulk	edgeR	LRT
Radial Glia	AL035530.2	-9.78955	3.66956e-16	9.57254e-15	pseudobulk	edgeR	LRT
Radial Glia	AL035587.1	-9.11961	3.20554e-12	5.54666e-11	pseudobulk	edgeR	LRT
Radial Glia	AL035587.2	-9.47148	2.74149e-14	5.9634e-13	pseudobulk	edgeR	LRT
Radial Glia	AL035681.1	-9.01066	6.33771e-11	9.41412e-10	pseudobulk	edgeR	LRT
Radial Glia	AL035701.1	-7.47352	4.15225e-06	2.75232e-05	pseudobulk	edgeR	LRT
Radial Glia	AL049543.1	-7.27511	2.38782e-05	0.000132019	pseudobulk	edgeR	LRT
Radial Glia	AL049552.1	-7.29631	9.78771e-06	5.93152e-05	pseudobulk	edgeR	LRT
Radial Glia	AL049646.1	-8.50086	1.18121e-07	1.05997e-06	pseudobulk	edgeR	LRT
Radial Glia	AL049779.4	-7.05857	3.79063e-05	0.000200276	pseudobulk	edgeR	LRT
Radial Glia	AL049780.2	-7.27511	2.38782e-05	0.000132019	pseudobulk	edgeR	LRT
Radial Glia	AL049795.1	-6.51004	0.00172982	0.00630786	pseudobulk	edgeR	LRT
Radial Glia	AL049828.1	-10.8139	1.68274e-28	1.06606e-26	pseudobulk	edgeR	LRT
Radial Glia	AL049830.3	-6.83167	0.000279058	0.00120111	pseudobulk	edgeR	LRT
Radial Glia	AL049838.1	-8.28675	1.49068e-08	1.56916e-07	pseudobulk	edgeR	LRT
Radial Glia	AL049840.2	-9.22416	1.39925e-12	2.54447e-11	pseudobulk	edgeR	LRT
Radial Glia	AL049840.4	-7.81081	6.77081e-07	5.22523e-06	pseudobulk	edgeR	LRT
Radial Glia	AL049840.5	-7.29631	9.78771e-06	5.93152e-05	pseudobulk	edgeR	LRT
Radial Glia	AL049840.6	-6.49086	0.00177415	0.00631052	pseudobulk	edgeR	LRT
Radial Glia	AL049869.2	-7.29631	9.78771e-06	5.93152e-05	pseudobulk	edgeR	LRT
Radial Glia	AL049869.3	-9.06609	9.7571e-12	1.59212e-10	pseudobulk	edgeR	LRT
Radial Glia	AL049870.3	-7.28614	8.92463e-06	5.51174e-05	pseudobulk	edgeR	LRT
Radial Glia	AL050309.1	-12.7716	3.28533e-69	1.48082e-66	pseudobulk	edgeR	LRT
Radial Glia	AL050341.2	-8.95332	7.13675e-10	9.08053e-09	pseudobulk	edgeR	LRT
Radial Glia	AL050344.1	-6.81592	8.07922e-05	0.000389579	pseudobulk	edgeR	LRT
Radial Glia	AL050403.2	-7.26166	0.000143397	0.000661085	pseudobulk	edgeR	LRT
Radial Glia	AL078459.1	-9.79181	1.92195e-16	5.16559e-15	pseudobulk	edgeR	LRT
Radial Glia	AL078581.4	-7.48272	2.76389e-06	1.9003e-05	pseudobulk	edgeR	LRT
Radial Glia	AL078600.1	-9.05898	7.70327e-12	1.26903e-10	pseudobulk	edgeR	LRT
Radial Glia	AL078602.1	-8.78259	1.83557e-09	2.19813e-08	pseudobulk	edgeR	LRT
Radial Glia	AL078604.4	-8.88935	2.92648e-09	3.45337e-08	pseudobulk	edgeR	LRT
Radial Glia	AL080250.1	-9.68255	9.60875e-16	2.42378e-14	pseudobulk	edgeR	LRT
Radial Glia	AL080276.2	-9.27524	9.20583e-13	1.70792e-11	pseudobulk	edgeR	LRT
Radial Glia	AL080317.1	-6.51004	0.00172982	0.00630786	pseudobulk	edgeR	LRT
Radial Glia	AL080317.2	-7.28614	8.92463e-06	5.51174e-05	pseudobulk	edgeR	LRT
Radial Glia	AL096701.4	-7.6648	3.11142e-06	2.11597e-05	pseudobulk	edgeR	LRT
Radial Glia	AL096794.1	-6.49086	0.00177415	0.00631052	pseudobulk	edgeR	LRT
Radial Glia	AL096803.2	-9.6048	2.8874e-15	6.98848e-14	pseudobulk	edgeR	LRT
Radial Glia	AL096865.1	-7.51524	0.00012345	0.000577647	pseudobulk	edgeR	LRT
Radial Glia	AL096870.8	-9.0273	8.68854e-09	9.49111e-08	pseudobulk	edgeR	LRT
Radial Glia	AL109615.2	-6.51004	0.00172982	0.00630786	pseudobulk	edgeR	LRT
Radial Glia	AL109615.4	-7.63902	2.40497e-06	1.68642e-05	pseudobulk	edgeR	LRT
Radial Glia	AL109627.1	-6.7876	0.000246221	0.00107339	pseudobulk	edgeR	LRT
Radial Glia	AL109628.2	-7.05857	3.79063e-05	0.000200276	pseudobulk	edgeR	LRT
Radial Glia	AL109761.1	-7.28614	8.92463e-06	5.51174e-05	pseudobulk	edgeR	LRT
Radial Glia	AL109809.5	-7.28614	8.92463e-06	5.51174e-05	pseudobulk	edgeR	LRT
Radial Glia	AL109811.1	-8.56368	1.19536e-09	1.47383e-08	pseudobulk	edgeR	LRT
Radial Glia	AL109811.2	-7.6648	3.11142e-06	2.11597e-05	pseudobulk	edgeR	LRT
Radial Glia	AL109824.1	-9.27839	4.83864e-13	9.23878e-12	pseudobulk	edgeR	LRT
Radial Glia	AL109917.1	-7.08227	4.36536e-05	0.000227063	pseudobulk	edgeR	LRT
Radial Glia	AL109930.1	-10.1854	4.29894e-19	1.4362e-17	pseudobulk	edgeR	LRT
Radial Glia	AL109935.1	-7.27511	2.38782e-05	0.000132019	pseudobulk	edgeR	LRT
Radial Glia	AL109936.6	-6.80285	7.58464e-05	0.000372725	pseudobulk	edgeR	LRT
Radial Glia	AL109946.1	-7.77788	8.14094e-06	5.12913e-05	pseudobulk	edgeR	LRT
Radial Glia	AL109984.1	-7.67488	1.41057e-05	8.3155e-05	pseudobulk	edgeR	LRT
Radial Glia	AL110114.1	-9.10914	1.65017e-11	2.63023e-10	pseudobulk	edgeR	LRT
Radial Glia	AL117209.1	-7.49209	4.98591e-06	3.24237e-05	pseudobulk	edgeR	LRT
Radial Glia	AL117327.1	-7.04417	0.000181368	0.000819239	pseudobulk	edgeR	LRT
Radial Glia	AL117332.1	-7.09702	0.000212709	0.000945889	pseudobulk	edgeR	LRT
Radial Glia	AL117336.2	-9.46871	4.78211e-14	1.01454e-12	pseudobulk	edgeR	LRT
Radial Glia	AL117379.1	-6.83167	0.000279058	0.00120111	pseudobulk	edgeR	LRT
Radial Glia	AL117381.1	-8.28102	1.79488e-08	1.85597e-07	pseudobulk	edgeR	LRT
Radial Glia	AL118506.1	-6.45215	0.00186624	0.00648455	pseudobulk	edgeR	LRT
Radial Glia	AL118511.1	-8.17713	3.76879e-08	3.7261e-07	pseudobulk	edgeR	LRT
Radial Glia	AL118516.1	-9.56428	5.58296e-15	1.30752e-13	pseudobulk	edgeR	LRT
Radial Glia	AL118558.3	-8.71033	2.26774e-09	2.70036e-08	pseudobulk	edgeR	LRT
Radial Glia	AL121574.1	-7.05857	3.79063e-05	0.000200276	pseudobulk	edgeR	LRT
Radial Glia	AL121601.1	-7.65592	1.20638e-06	8.86648e-06	pseudobulk	edgeR	LRT
Radial Glia	AL121603.2	-7.80309	4.04489e-07	3.25093e-06	pseudobulk	edgeR	LRT
Radial Glia	AL121658.1	-6.47156	0.00181962	0.00636115	pseudobulk	edgeR	LRT
Radial Glia	AL121757.2	-7.67488	1.41057e-05	8.3155e-05	pseudobulk	edgeR	LRT
Radial Glia	AL121821.2	-7.92934	3.38477e-07	2.78219e-06	pseudobulk	edgeR	LRT
Radial Glia	AL121832.2	-8.95332	7.13675e-10	9.08053e-09	pseudobulk	edgeR	LRT
Radial Glia	AL121900.1	-7.29631	9.78771e-06	5.93152e-05	pseudobulk	edgeR	LRT
Radial Glia	AL121917.1	-7.08227	4.36536e-05	0.000227063	pseudobulk	edgeR	LRT
Radial Glia	AL121933.2	-6.81592	8.07922e-05	0.000389579	pseudobulk	edgeR	LRT
Radial Glia	AL121944.1	-9.40217	1.19566e-11	1.927e-10	pseudobulk	edgeR	LRT
Radial Glia	AL121987.1	-7.08227	4.36536e-05	0.000227063	pseudobulk	edgeR	LRT
Radial Glia	AL122035.1	-9.22416	1.39925e-12	2.54447e-11	pseudobulk	edgeR	LRT
Radial Glia	AL122058.1	-6.80285	7.58464e-05	0.000372725	pseudobulk	edgeR	LRT
Radial Glia	AL132656.2	-6.80285	7.58464e-05	0.000372725	pseudobulk	edgeR	LRT
Radial Glia	AL132656.3	-6.51004	0.00172982	0.00630786	pseudobulk	edgeR	LRT
Radial Glia	AL132780.1	-7.08227	4.36536e-05	0.000227063	pseudobulk	edgeR	LRT
Radial Glia	AL132780.2	-9.11619	4.01073e-12	6.84514e-11	pseudobulk	edgeR	LRT
Radial Glia	AL132800.1	-8.64834	5.52375e-10	7.17071e-09	pseudobulk	edgeR	LRT
Radial Glia	AL132857.1	-7.62913	1.07711e-05	6.46197e-05	pseudobulk	edgeR	LRT
Radial Glia	AL133227.1	-8.7328	5.13278e-10	6.72348e-09	pseudobulk	edgeR	LRT
Radial Glia	AL133243.2	-8.15705	7.87889e-07	6.03258e-06	pseudobulk	edgeR	LRT
Radial Glia	AL133243.3	-8.47884	2.66429e-09	3.15074e-08	pseudobulk	edgeR	LRT
Radial Glia	AL133245.2	8.58618	0.000226213	0.00100076	pseudobulk	edgeR	LRT
Radial Glia	AL133257.1	-7.81081	6.77081e-07	5.22523e-06	pseudobulk	edgeR	LRT
Radial Glia	AL133259.1	-6.51004	0.00172982	0.00630786	pseudobulk	edgeR	LRT
Radial Glia	AL133297.2	-7.80309	4.04489e-07	3.25093e-06	pseudobulk	edgeR	LRT
Radial Glia	AL133304.3	-8.95769	2.58258e-09	3.06598e-08	pseudobulk	edgeR	LRT
Radial Glia	AL133334.1	-8.18957	8.54368e-08	7.83551e-07	pseudobulk	edgeR	LRT
Radial Glia	AL133338.1	-6.49086	0.00177415	0.00631052	pseudobulk	edgeR	LRT
Radial Glia	AL133346.1	-9.82645	1.1995e-16	3.27184e-15	pseudobulk	edgeR	LRT
Radial Glia	AL133353.1	-7.78723	1.61677e-06	1.16522e-05	pseudobulk	edgeR	LRT
Radial Glia	AL133367.1	-7.29631	9.78771e-06	5.93152e-05	pseudobulk	edgeR	LRT
Radial Glia	AL133383.1	-6.49086	0.00177415	0.00631052	pseudobulk	edgeR	LRT
Radial Glia	AL133410.1	-8.47376	3.08869e-09	3.61377e-08	pseudobulk	edgeR	LRT
Radial Glia	AL133453.1	-8.07171	1.21414e-07	1.08386e-06	pseudobulk	edgeR	LRT
Radial Glia	AL133477.2	-7.65592	1.20638e-06	8.86648e-06	pseudobulk	edgeR	LRT
Radial Glia	AL133480.1	-8.47376	3.08869e-09	3.61377e-08	pseudobulk	edgeR	LRT
Radial Glia	AL133523.1	-7.79548	5.51189e-07	4.32628e-06	pseudobulk	edgeR	LRT
Radial Glia	AL133538.1	-8.16428	1.82806e-07	1.5776e-06	pseudobulk	edgeR	LRT
Radial Glia	AL133551.1	-6.47156	0.00181962	0.00636115	pseudobulk	edgeR	LRT
Radial Glia	AL135925.1	-9.86243	4.20577e-17	1.17638e-15	pseudobulk	edgeR	LRT
Radial Glia	AL135978.2	-8.37786	9.74044e-09	1.05025e-07	pseudobulk	edgeR	LRT
Radial Glia	AL135999.1	-6.49086	0.00177415	0.00631052	pseudobulk	edgeR	LRT
Radial Glia	AL136038.3	-6.49086	0.00177415	0.00631052	pseudobulk	edgeR	LRT
Radial Glia	AL136038.5	-9.28455	3.32207e-13	6.46886e-12	pseudobulk	edgeR	LRT
Radial Glia	AL136040.1	-6.80285	7.58464e-05	0.000372725	pseudobulk	edgeR	LRT
Radial Glia	AL136115.2	-7.48272	2.76389e-06	1.9003e-05	pseudobulk	edgeR	LRT
Radial Glia	AL136171.2	-7.61763	7.77058e-05	0.000380977	pseudobulk	edgeR	LRT
Radial Glia	AL136295.7	-7.09702	0.000212709	0.000945889	pseudobulk	edgeR	LRT
Radial Glia	AL136298.1	-8.18324	4.22244e-08	4.0951e-07	pseudobulk	edgeR	LRT
Radial Glia	AL136366.1	-11.5827	5.25102e-42	6.81023e-40	pseudobulk	edgeR	LRT
Radial Glia	AL136418.1	-7.28614	8.92463e-06	5.51174e-05	pseudobulk	edgeR	LRT
Radial Glia	AL136441.1	-6.52911	0.00168659	0.0062497	pseudobulk	edgeR	LRT
Radial Glia	AL136454.1	-9.68732	9.85663e-16	2.47722e-14	pseudobulk	edgeR	LRT
Radial Glia	AL137009.1	-9.0554	1.16251e-11	1.87893e-10	pseudobulk	edgeR	LRT
Radial Glia	AL137017.1	-9.75166	1.20231e-15	3.00522e-14	pseudobulk	edgeR	LRT
Radial Glia	AL137060.3	-7.48272	2.76389e-06	1.9003e-05	pseudobulk	edgeR	LRT
Radial Glia	AL137077.2	-6.49086	0.00177415	0.00631052	pseudobulk	edgeR	LRT
Radial Glia	AL137100.3	-6.49086	0.00177415	0.00631052	pseudobulk	edgeR	LRT
Radial Glia	AL137139.2	-6.49086	0.00177415	0.00631052	pseudobulk	edgeR	LRT
Radial Glia	AL137779.2	-7.46309	1.52325e-05	8.88453e-05	pseudobulk	edgeR	LRT
Radial Glia	AL137802.2	-6.49086	0.00177415	0.00631052	pseudobulk	edgeR	LRT
Radial Glia	AL137847.2	-6.80285	7.58464e-05	0.000372725	pseudobulk	edgeR	LRT
Radial Glia	AL137856.1	-6.47156	0.00181962	0.00636115	pseudobulk	edgeR	LRT
Radial Glia	AL138733.1	-7.29631	9.78771e-06	5.93152e-05	pseudobulk	edgeR	LRT
Radial Glia	AL138756.1	-8.18324	4.22244e-08	4.0951e-07	pseudobulk	edgeR	LRT
Radial Glia	AL138760.1	-7.92145	1.19996e-06	8.86648e-06	pseudobulk	edgeR	LRT
Radial Glia	AL138762.1	-7.29631	9.78771e-06	5.93152e-05	pseudobulk	edgeR	LRT
Radial Glia	AL138787.2	-8.48396	3.87538e-09	4.45645e-08	pseudobulk	edgeR	LRT
Radial Glia	AL138831.1	-7.29631	9.78771e-06	5.93152e-05	pseudobulk	edgeR	LRT
Radial Glia	AL138895.1	-6.52911	0.00168659	0.0062497	pseudobulk	edgeR	LRT
Radial Glia	AL138976.2	-6.49086	0.00177415	0.00631052	pseudobulk	edgeR	LRT
Radial Glia	AL138999.2	-6.81592	8.07922e-05	0.000389579	pseudobulk	edgeR	LRT
Radial Glia	AL139011.1	-6.49086	0.00177415	0.00631052	pseudobulk	edgeR	LRT
Radial Glia	AL139021.1	-9.47693	2.03889e-14	4.49554e-13	pseudobulk	edgeR	LRT
Radial Glia	AL139021.2	-9.1712	2.27844e-12	4.02866e-11	pseudobulk	edgeR	LRT
Radial Glia	AL139022.1	-8.56368	1.19536e-09	1.47383e-08	pseudobulk	edgeR	LRT
Radial Glia	AL139089.1	-8.93723	3.48609e-11	5.35775e-10	pseudobulk	edgeR	LRT
Radial Glia	AL139095.4	-8.18957	8.54368e-08	7.83551e-07	pseudobulk	edgeR	LRT
Radial Glia	AL139106.1	-8.37786	9.74044e-09	1.05025e-07	pseudobulk	edgeR	LRT
Radial Glia	AL139220.2	-8.85584	4.50156e-10	5.94193e-09	pseudobulk	edgeR	LRT
Radial Glia	AL139246.5	-8.6342	2.93456e-09	3.45698e-08	pseudobulk	edgeR	LRT
Radial Glia	AL139260.1	-11.1316	6.87662e-34	6.13872e-32	pseudobulk	edgeR	LRT
Radial Glia	AL139274.2	-6.49086	0.00177415	0.00631052	pseudobulk	edgeR	LRT
Radial Glia	AL139289.2	-8.07171	1.21414e-07	1.08386e-06	pseudobulk	edgeR	LRT
Radial Glia	AL139300.2	-7.9509	4.51677e-07	3.6028e-06	pseudobulk	edgeR	LRT
Radial Glia	AL139317.5	-10.6588	1.35682e-25	7.38726e-24	pseudobulk	edgeR	LRT
Radial Glia	AL139353.2	-8.18957	8.54368e-08	7.83551e-07	pseudobulk	edgeR	LRT
Radial Glia	AL139381.1	-6.49086	0.00177415	0.00631052	pseudobulk	edgeR	LRT
Radial Glia	AL139383.1	-8.38869	7.01817e-09	7.73405e-08	pseudobulk	edgeR	LRT
Radial Glia	AL139384.1	-6.83167	0.000279058	0.00120111	pseudobulk	edgeR	LRT
Radial Glia	AL139393.3	-7.28614	8.92463e-06	5.51174e-05	pseudobulk	edgeR	LRT
Radial Glia	AL139424.2	-7.09702	0.000212709	0.000945889	pseudobulk	edgeR	LRT
Radial Glia	AL139807.1	-9.24024	2.46619e-12	4.34387e-11	pseudobulk	edgeR	LRT
Radial Glia	AL139815.1	-7.94354	1.99768e-07	1.70103e-06	pseudobulk	edgeR	LRT
Radial Glia	AL157369.1	-7.04417	0.000181368	0.000819239	pseudobulk	edgeR	LRT
Radial Glia	AL157388.1	-7.05857	3.79063e-05	0.000200276	pseudobulk	edgeR	LRT
Radial Glia	AL157392.2	-7.79548	5.51189e-07	4.32628e-06	pseudobulk	edgeR	LRT
Radial Glia	AL157392.3	-9.42415	7.06007e-14	1.4717e-12	pseudobulk	edgeR	LRT
Radial Glia	AL157400.3	-9.15308	6.0861e-10	7.84149e-09	pseudobulk	edgeR	LRT
Radial Glia	AL157778.1	-12.0374	3.18274e-51	6.6295e-49	pseudobulk	edgeR	LRT
Radial Glia	AL157786.1	-6.83167	0.000279058	0.00120111	pseudobulk	edgeR	LRT
Radial Glia	AL157838.1	-7.81081	6.77081e-07	5.22523e-06	pseudobulk	edgeR	LRT
Radial Glia	AL157871.4	-7.64767	1.08478e-06	8.10053e-06	pseudobulk	edgeR	LRT
Radial Glia	AL157871.6	-6.81592	8.07922e-05	0.000389579	pseudobulk	edgeR	LRT
Radial Glia	AL157893.2	-8.17713	3.76879e-08	3.7261e-07	pseudobulk	edgeR	LRT
Radial Glia	AL157911.1	-7.49209	4.98591e-06	3.24237e-05	pseudobulk	edgeR	LRT
Radial Glia	AL157912.1	-7.48272	2.76389e-06	1.9003e-05	pseudobulk	edgeR	LRT
Radial Glia	AL157931.1	-6.81592	8.07922e-05	0.000389579	pseudobulk	edgeR	LRT
Radial Glia	AL157938.2	-10.2049	1.33404e-20	5.03839e-19	pseudobulk	edgeR	LRT
Radial Glia	AL157938.3	-8.37786	9.74044e-09	1.05025e-07	pseudobulk	edgeR	LRT
Radial Glia	AL158064.1	-7.64767	1.08478e-06	8.10053e-06	pseudobulk	edgeR	LRT
Radial Glia	AL158071.3	-7.27511	2.38782e-05	0.000132019	pseudobulk	edgeR	LRT
Radial Glia	AL158077.2	-6.80285	7.58464e-05	0.000372725	pseudobulk	edgeR	LRT
Radial Glia	AL158151.1	-7.78723	1.61677e-06	1.16522e-05	pseudobulk	edgeR	LRT
Radial Glia	AL158152.1	-9.92561	3.82173e-17	1.07662e-15	pseudobulk	edgeR	LRT
Radial Glia	AL158195.1	-7.77788	8.14094e-06	5.12913e-05	pseudobulk	edgeR	LRT
Radial Glia	AL158212.1	-7.27511	2.38782e-05	0.000132019	pseudobulk	edgeR	LRT
Radial Glia	AL158212.3	-6.7876	0.000246221	0.00107339	pseudobulk	edgeR	LRT
Radial Glia	AL158212.5	-6.51004	0.00172982	0.00630786	pseudobulk	edgeR	LRT
Radial Glia	AL158801.3	-7.78723	1.61677e-06	1.16522e-05	pseudobulk	edgeR	LRT
Radial Glia	AL159169.2	-6.80285	7.58464e-05	0.000372725	pseudobulk	edgeR	LRT
Radial Glia	AL160006.1	-6.51004	0.00172982	0.00630786	pseudobulk	edgeR	LRT
Radial Glia	AL160269.1	-6.47156	0.00181962	0.00636115	pseudobulk	edgeR	LRT
Radial Glia	AL160313.1	-7.63902	2.40497e-06	1.68642e-05	pseudobulk	edgeR	LRT
Radial Glia	AL160314.2	-10.8231	9.80658e-27	5.71254e-25	pseudobulk	edgeR	LRT
Radial Glia	AL161421.1	-6.47156	0.00181962	0.00636115	pseudobulk	edgeR	LRT
Radial Glia	AL161430.1	-7.94354	1.99768e-07	1.70103e-06	pseudobulk	edgeR	LRT
Radial Glia	AL161629.1	-6.49086	0.00177415	0.00631052	pseudobulk	edgeR	LRT
Radial Glia	AL161665.1	-7.28614	8.92463e-06	5.51174e-05	pseudobulk	edgeR	LRT
Radial Glia	AL161725.1	-7.93654	1.78565e-07	1.54488e-06	pseudobulk	edgeR	LRT
Radial Glia	AL161729.1	-7.47352	4.15225e-06	2.75232e-05	pseudobulk	edgeR	LRT
Radial Glia	AL161772.1	-10.1183	8.24408e-20	2.92857e-18	pseudobulk	edgeR	LRT
Radial Glia	AL161785.1	-7.9509	4.51677e-07	3.6028e-06	pseudobulk	edgeR	LRT
Radial Glia	AL161804.1	-6.47156	0.00181962	0.00636115	pseudobulk	edgeR	LRT
Radial Glia	AL161910.1	-9.41832	3.6518e-13	7.06091e-12	pseudobulk	edgeR	LRT
Radial Glia	AL162171.2	-7.05857	3.79063e-05	0.000200276	pseudobulk	edgeR	LRT
Radial Glia	AL162231.1	-9.9318	6.39189e-18	1.93339e-16	pseudobulk	edgeR	LRT
Radial Glia	AL162231.2	-6.80285	7.58464e-05	0.000372725	pseudobulk	edgeR	LRT
Radial Glia	AL162253.2	-10.6198	2.95871e-25	1.56442e-23	pseudobulk	edgeR	LRT
Radial Glia	AL162258.2	-6.7876	0.000246221	0.00107339	pseudobulk	edgeR	LRT
Radial Glia	AL162274.2	-6.47156	0.00181962	0.00636115	pseudobulk	edgeR	LRT
Radial Glia	AL162377.1	-7.64767	1.08478e-06	8.10053e-06	pseudobulk	edgeR	LRT
Radial Glia	AL162390.1	-6.80285	7.58464e-05	0.000372725	pseudobulk	edgeR	LRT
Radial Glia	AL162411.1	-9.76312	2.38251e-16	6.31091e-15	pseudobulk	edgeR	LRT
Radial Glia	AL162431.1	-7.78723	1.61677e-06	1.16522e-05	pseudobulk	edgeR	LRT
Radial Glia	AL162458.1	-8.55882	1.74854e-09	2.09847e-08	pseudobulk	edgeR	LRT
Radial Glia	AL162464.2	-6.47156	0.00181962	0.00636115	pseudobulk	edgeR	LRT
Radial Glia	AL162497.1	-7.28614	8.92463e-06	5.51174e-05	pseudobulk	edgeR	LRT
Radial Glia	AL162511.1	-7.45065	0.000103258	0.000489329	pseudobulk	edgeR	LRT
Radial Glia	AL162586.1	-7.05857	3.79063e-05	0.000200276	pseudobulk	edgeR	LRT
Radial Glia	AL162595.1	-7.63902	2.40497e-06	1.68642e-05	pseudobulk	edgeR	LRT
Radial Glia	AL163051.1	-8.65771	1.68337e-09	2.03358e-08	pseudobulk	edgeR	LRT
Radial Glia	AL163541.1	-8.18957	8.54368e-08	7.83551e-07	pseudobulk	edgeR	LRT
Radial Glia	AL353135.2	-9.22739	8.33863e-13	1.55543e-11	pseudobulk	edgeR	LRT
Radial Glia	AL353138.1	-10.7311	1.59412e-25	8.64502e-24	pseudobulk	edgeR	LRT
Radial Glia	AL353150.1	-6.47156	0.00181962	0.00636115	pseudobulk	edgeR	LRT
Radial Glia	AL353151.2	-8.41286	6.9448e-07	5.35467e-06	pseudobulk	edgeR	LRT
Radial Glia	AL353194.1	-8.71959	3.65115e-10	4.88508e-09	pseudobulk	edgeR	LRT
Radial Glia	AL353626.1	-8.86825	6.5868e-11	9.74201e-10	pseudobulk	edgeR	LRT
Radial Glia	AL353708.3	-6.81592	8.07922e-05	0.000389579	pseudobulk	edgeR	LRT
Radial Glia	AL353743.2	-7.80309	4.04489e-07	3.25093e-06	pseudobulk	edgeR	LRT
Radial Glia	AL353753.1	-7.81081	6.77081e-07	5.22523e-06	pseudobulk	edgeR	LRT
Radial Glia	AL353759.1	-8.48396	3.87538e-09	4.45645e-08	pseudobulk	edgeR	LRT
Radial Glia	AL353768.2	-8.54276	5.8009e-08	5.52653e-07	pseudobulk	edgeR	LRT
Radial Glia	AL353784.1	-10.4468	6.87313e-23	3.03821e-21	pseudobulk	edgeR	LRT
Radial Glia	AL353796.2	-6.83167	0.000279058	0.00120111	pseudobulk	edgeR	LRT
Radial Glia	AL353807.5	-7.77788	8.14094e-06	5.12913e-05	pseudobulk	edgeR	LRT
Radial Glia	AL354696.2	-10.1929	2.18903e-19	7.50465e-18	pseudobulk	edgeR	LRT
Radial Glia	AL354707.1	-7.80309	4.04489e-07	3.25093e-06	pseudobulk	edgeR	LRT
Radial Glia	AL354710.2	-6.7876	0.000246221	0.00107339	pseudobulk	edgeR	LRT
Radial Glia	AL354733.1	-8.07877	3.379e-07	2.78219e-06	pseudobulk	edgeR	LRT
Radial Glia	AL354733.2	-7.27511	2.38782e-05	0.000132019	pseudobulk	edgeR	LRT
Radial Glia	AL354733.3	-7.76721	6.03835e-05	0.000307111	pseudobulk	edgeR	LRT
Radial Glia	AL354740.1	-9.69214	2.54405e-15	6.1739e-14	pseudobulk	edgeR	LRT
Radial Glia	AL354809.1	-8.29253	2.22903e-08	2.2758e-07	pseudobulk	edgeR	LRT
Radial Glia	AL354892.1	-9.32138	1.73556e-12	3.12503e-11	pseudobulk	edgeR	LRT
Radial Glia	AL354920.1	-7.49209	4.98591e-06	3.24237e-05	pseudobulk	edgeR	LRT
Radial Glia	AL354949.1	-7.79548	5.51189e-07	4.32628e-06	pseudobulk	edgeR	LRT
Radial Glia	AL354977.1	-6.51004	0.00172982	0.00630786	pseudobulk	edgeR	LRT
Radial Glia	AL354993.2	-6.81592	8.07922e-05	0.000389579	pseudobulk	edgeR	LRT
Radial Glia	AL355001.1	-8.40626	1.49791e-07	1.31961e-06	pseudobulk	edgeR	LRT
Radial Glia	AL355001.2	-8.55882	1.74854e-09	2.09847e-08	pseudobulk	edgeR	LRT
Radial Glia	AL355073.2	-6.51004	0.00172982	0.00630786	pseudobulk	edgeR	LRT
Radial Glia	AL355075.4	-8.8042	1.81782e-10	2.54098e-09	pseudobulk	edgeR	LRT
Radial Glia	AL355304.1	-6.49086	0.00177415	0.00631052	pseudobulk	edgeR	LRT
Radial Glia	AL355334.2	-6.80285	7.58464e-05	0.000372725	pseudobulk	edgeR	LRT
Radial Glia	AL355388.2	-7.28614	8.92463e-06	5.51174e-05	pseudobulk	edgeR	LRT
Radial Glia	AL355388.3	-6.80285	7.58464e-05	0.000372725	pseudobulk	edgeR	LRT
Radial Glia	AL355488.1	-6.49086	0.00177415	0.00631052	pseudobulk	edgeR	LRT
Radial Glia	AL355490.2	-8.17713	3.76879e-08	3.7261e-07	pseudobulk	edgeR	LRT
Radial Glia	AL355512.1	-7.08227	4.36536e-05	0.000227063	pseudobulk	edgeR	LRT
Radial Glia	AL355574.1	-9.22086	3.13017e-12	5.43676e-11	pseudobulk	edgeR	LRT
Radial Glia	AL355601.1	-7.07029	2.26603e-05	0.000126558	pseudobulk	edgeR	LRT
Radial Glia	AL355999.1	-8.86825	6.5868e-11	9.74201e-10	pseudobulk	edgeR	LRT
Radial Glia	AL356010.2	-7.09702	0.000212709	0.000945889	pseudobulk	edgeR	LRT
Radial Glia	AL356124.1	-8.28675	1.49068e-08	1.56916e-07	pseudobulk	edgeR	LRT
Radial Glia	AL356379.2	-6.49086	0.00177415	0.00631052	pseudobulk	edgeR	LRT
Radial Glia	AL356481.1	-8.18324	4.22244e-08	4.0951e-07	pseudobulk	edgeR	LRT
Radial Glia	AL356488.3	-8.0651	7.74207e-08	7.16728e-07	pseudobulk	edgeR	LRT
Radial Glia	AL356489.2	-6.83167	0.000279058	0.00120111	pseudobulk	edgeR	LRT
Radial Glia	AL356512.1	-7.47352	4.15225e-06	2.75232e-05	pseudobulk	edgeR	LRT
Radial Glia	AL356585.2	8.05309	0.00138368	0.00526346	pseudobulk	edgeR	LRT
Radial Glia	AL356599.1	-10.8703	5.3748e-29	3.56096e-27	pseudobulk	edgeR	LRT
Radial Glia	AL356804.1	-6.45215	0.00186624	0.00648455	pseudobulk	edgeR	LRT
Radial Glia	AL356805.1	-8.38331	6.25412e-09	6.959e-08	pseudobulk	edgeR	LRT
Radial Glia	AL357052.1	-7.04417	0.000181368	0.000819239	pseudobulk	edgeR	LRT
Radial Glia	AL357054.2	-7.92145	1.19996e-06	8.86648e-06	pseudobulk	edgeR	LRT
Radial Glia	AL357054.5	-6.80285	7.58464e-05	0.000372725	pseudobulk	edgeR	LRT
Radial Glia	AL357079.1	-7.83922	7.27735e-05	0.000365396	pseudobulk	edgeR	LRT
Radial Glia	AL357079.2	-6.51004	0.00172982	0.00630786	pseudobulk	edgeR	LRT
Radial Glia	AL357093.2	-8.0651	7.74207e-08	7.16728e-07	pseudobulk	edgeR	LRT
Radial Glia	AL357153.2	-10.7324	1.04419e-25	5.73054e-24	pseudobulk	edgeR	LRT
Radial Glia	AL357497.1	-7.81928	2.21034e-06	1.56511e-05	pseudobulk	edgeR	LRT
Radial Glia	AL357992.1	-7.48272	2.76389e-06	1.9003e-05	pseudobulk	edgeR	LRT
Radial Glia	AL358072.1	-6.47156	0.00181962	0.00636115	pseudobulk	edgeR	LRT
Radial Glia	AL358232.2	-10.5661	1.84681e-24	9.08374e-23	pseudobulk	edgeR	LRT
Radial Glia	AL358332.1	-6.83167	0.000279058	0.00120111	pseudobulk	edgeR	LRT
Radial Glia	AL358472.2	-7.28614	8.92463e-06	5.51174e-05	pseudobulk	edgeR	LRT
Radial Glia	AL358472.4	-6.7876	0.000246221	0.00107339	pseudobulk	edgeR	LRT
Radial Glia	AL358472.5	-8.07877	3.379e-07	2.78219e-06	pseudobulk	edgeR	LRT
Radial Glia	AL358780.1	-6.49086	0.00177415	0.00631052	pseudobulk	edgeR	LRT
Radial Glia	AL358781.1	-7.28614	8.92463e-06	5.51174e-05	pseudobulk	edgeR	LRT
Radial Glia	AL358790.1	-7.04417	0.000181368	0.000819239	pseudobulk	edgeR	LRT
Radial Glia	AL358933.1	-6.47156	0.00181962	0.00636115	pseudobulk	edgeR	LRT
Radial Glia	AL358944.1	-6.7876	0.000246221	0.00107339	pseudobulk	edgeR	LRT
Radial Glia	AL359091.1	-10.5838	4.66628e-25	2.39812e-23	pseudobulk	edgeR	LRT
Radial Glia	AL359094.1	-7.48272	2.76389e-06	1.9003e-05	pseudobulk	edgeR	LRT
Radial Glia	AL359232.1	-9.87091	2.97054e-17	8.48132e-16	pseudobulk	edgeR	LRT
Radial Glia	AL359317.1	-8.18324	4.22244e-08	4.0951e-07	pseudobulk	edgeR	LRT
Radial Glia	AL359317.2	-9.16781	4.54093e-12	7.69746e-11	pseudobulk	edgeR	LRT
Radial Glia	AL359504.2	-9.51463	1.77146e-14	3.9311e-13	pseudobulk	edgeR	LRT
Radial Glia	AL359513.1	-6.47156	0.00181962	0.00636115	pseudobulk	edgeR	LRT
Radial Glia	AL359546.1	-7.29631	9.78771e-06	5.93152e-05	pseudobulk	edgeR	LRT
Radial Glia	AL359643.2	-7.62913	1.07711e-05	6.46197e-05	pseudobulk	edgeR	LRT
Radial Glia	AL359643.3	-7.29631	9.78771e-06	5.93152e-05	pseudobulk	edgeR	LRT
Radial Glia	AL359706.1	-9.23058	6.82531e-13	1.28448e-11	pseudobulk	edgeR	LRT
Radial Glia	AL359715.1	-8.2986	5.5272e-08	5.29386e-07	pseudobulk	edgeR	LRT
Radial Glia	AL359762.1	-7.9509	4.51677e-07	3.6028e-06	pseudobulk	edgeR	LRT
Radial Glia	AL359813.1	-9.89753	1.58279e-17	4.61005e-16	pseudobulk	edgeR	LRT
Radial Glia	AL359878.1	-7.94354	1.99768e-07	1.70103e-06	pseudobulk	edgeR	LRT
Radial Glia	AL359921.1	-8.17091	6.31056e-08	5.95636e-07	pseudobulk	edgeR	LRT
Radial Glia	AL360020.1	-6.49086	0.00177415	0.00631052	pseudobulk	edgeR	LRT
Radial Glia	AL360091.3	-8.18324	4.22244e-08	4.0951e-07	pseudobulk	edgeR	LRT
Radial Glia	AL360270.1	-6.7876	0.000246221	0.00107339	pseudobulk	edgeR	LRT
Radial Glia	AL365181.3	-7.08227	4.36536e-05	0.000227063	pseudobulk	edgeR	LRT
Radial Glia	AL365214.2	-6.49086	0.00177415	0.00631052	pseudobulk	edgeR	LRT
Radial Glia	AL365226.1	-6.49086	0.00177415	0.00631052	pseudobulk	edgeR	LRT
Radial Glia	AL365259.1	-7.64767	1.08478e-06	8.10053e-06	pseudobulk	edgeR	LRT
Radial Glia	AL365272.1	-6.83167	0.000279058	0.00120111	pseudobulk	edgeR	LRT
Radial Glia	AL365295.1	-7.05857	3.79063e-05	0.000200276	pseudobulk	edgeR	LRT
Radial Glia	AL365356.1	-9.01066	6.33771e-11	9.41412e-10	pseudobulk	edgeR	LRT
Radial Glia	AL365436.2	-6.49086	0.00177415	0.00631052	pseudobulk	edgeR	LRT
Radial Glia	AL390195.1	-6.47156	0.00181962	0.00636115	pseudobulk	edgeR	LRT
Radial Glia	AL390195.2	-6.47156	0.00181962	0.00636115	pseudobulk	edgeR	LRT
Radial Glia	AL390198.1	-9.64175	2.04382e-15	5.00846e-14	pseudobulk	edgeR	LRT
Radial Glia	AL390242.1	-8.05856	9.78719e-08	8.8374e-07	pseudobulk	edgeR	LRT
Radial Glia	AL390719.3	-6.51004	0.00172982	0.00630786	pseudobulk	edgeR	LRT
Radial Glia	AL390728.6	-6.7876	0.000246221	0.00107339	pseudobulk	edgeR	LRT
Radial Glia	AL390755.1	-6.80285	7.58464e-05	0.000372725	pseudobulk	edgeR	LRT
Radial Glia	AL390774.2	-7.27511	2.38782e-05	0.000132019	pseudobulk	edgeR	LRT
Radial Glia	AL390783.1	-8.55882	1.74854e-09	2.09847e-08	pseudobulk	edgeR	LRT
Radial Glia	AL390957.1	-8.29253	2.22903e-08	2.2758e-07	pseudobulk	edgeR	LRT
Radial Glia	AL391069.2	-9.98809	2.15912e-17	6.24238e-16	pseudobulk	edgeR	LRT
Radial Glia	AL391095.1	-7.05857	3.79063e-05	0.000200276	pseudobulk	edgeR	LRT
Radial Glia	AL391097.1	-6.47156	0.00181962	0.00636115	pseudobulk	edgeR	LRT
Radial Glia	AL391097.2	-6.83167	0.000279058	0.00120111	pseudobulk	edgeR	LRT
Radial Glia	AL391121.1	-8.18324	4.22244e-08	4.0951e-07	pseudobulk	edgeR	LRT
Radial Glia	AL391152.1	-8.79583	1.43218e-10	2.02978e-09	pseudobulk	edgeR	LRT
Radial Glia	AL391244.2	-7.49209	4.98591e-06	3.24237e-05	pseudobulk	edgeR	LRT
Radial Glia	AL391422.4	-8.94911	2.29406e-10	3.17599e-09	pseudobulk	edgeR	LRT
Radial Glia	AL391684.1	-7.93654	1.78565e-07	1.54488e-06	pseudobulk	edgeR	LRT
Radial Glia	AL391807.1	-9.82645	1.1995e-16	3.27184e-15	pseudobulk	edgeR	LRT
Radial Glia	AL391839.1	-8.8	1.30802e-10	1.86536e-09	pseudobulk	edgeR	LRT
Radial Glia	AL391839.3	-7.07029	2.26603e-05	0.000126558	pseudobulk	edgeR	LRT
Radial Glia	AL391840.1	-8.65295	7.85128e-10	9.9251e-09	pseudobulk	edgeR	LRT
Radial Glia	AL391840.3	-9.55651	1.21577e-14	2.74447e-13	pseudobulk	edgeR	LRT
Radial Glia	AL392046.1	-7.04417	0.000181368	0.000819239	pseudobulk	edgeR	LRT
Radial Glia	AL392172.1	-9.16071	3.82676e-11	5.81951e-10	pseudobulk	edgeR	LRT
Radial Glia	AL392172.2	-8.72398	2.63305e-10	3.59998e-09	pseudobulk	edgeR	LRT
Radial Glia	AL441992.1	-8.9295	5.83166e-11	8.69499e-10	pseudobulk	edgeR	LRT
Radial Glia	AL442003.1	-7.94354	1.99768e-07	1.70103e-06	pseudobulk	edgeR	LRT
Radial Glia	AL442067.3	-9.58349	2.6109e-12	4.58116e-11	pseudobulk	edgeR	LRT
Radial Glia	AL442071.1	-7.65592	1.20638e-06	8.86648e-06	pseudobulk	edgeR	LRT
Radial Glia	AL442071.2	-7.48272	2.76389e-06	1.9003e-05	pseudobulk	edgeR	LRT
Radial Glia	AL442663.3	-6.51004	0.00172982	0.00630786	pseudobulk	edgeR	LRT
Radial Glia	AL445248.1	-8.8805	2.82449e-10	3.83881e-09	pseudobulk	edgeR	LRT
Radial Glia	AL445250.1	-6.45215	0.00186624	0.00648455	pseudobulk	edgeR	LRT
Radial Glia	AL445259.1	-8.35231	2.70866e-06	1.88543e-05	pseudobulk	edgeR	LRT
Radial Glia	AL445438.1	-8.58968	9.59857e-08	8.73593e-07	pseudobulk	edgeR	LRT
Radial Glia	AL445524.1	-7.47352	4.15225e-06	2.75232e-05	pseudobulk	edgeR	LRT
Radial Glia	AL445623.2	-6.80285	7.58464e-05	0.000372725	pseudobulk	edgeR	LRT
Radial Glia	AL445928.2	-9.38684	1.0469e-13	2.15453e-12	pseudobulk	edgeR	LRT
Radial Glia	AL449363.2	-8.30508	1.97488e-07	1.69845e-06	pseudobulk	edgeR	LRT
Radial Glia	AL450306.1	-7.92145	1.19996e-06	8.86648e-06	pseudobulk	edgeR	LRT
Radial Glia	AL450384.2	-10.2227	3.00349e-20	1.10698e-18	pseudobulk	edgeR	LRT
Radial Glia	AL450992.1	-6.51004	0.00172982	0.00630786	pseudobulk	edgeR	LRT
Radial Glia	AL450998.2	-10.8714	9.08045e-29	5.87452e-27	pseudobulk	edgeR	LRT
Radial Glia	AL451062.1	-7.64767	1.08478e-06	8.10053e-06	pseudobulk	edgeR	LRT
Radial Glia	AL451070.1	-7.93654	1.78565e-07	1.54488e-06	pseudobulk	edgeR	LRT
Radial Glia	AL451080.1	-6.52911	0.00168659	0.0062497	pseudobulk	edgeR	LRT
Radial Glia	AL451085.2	-8.40626	1.49791e-07	1.31961e-06	pseudobulk	edgeR	LRT
Radial Glia	AL451165.2	-9.72456	4.64627e-16	1.20065e-14	pseudobulk	edgeR	LRT
Radial Glia	AL499604.1	-8.46854	5.96959e-09	6.69115e-08	pseudobulk	edgeR	LRT
Radial Glia	AL512330.1	-8.28675	1.49068e-08	1.56916e-07	pseudobulk	edgeR	LRT
Radial Glia	AL512343.2	-8.86423	8.71827e-11	1.27166e-09	pseudobulk	edgeR	LRT
Radial Glia	AL512353.1	-7.81081	6.77081e-07	5.22523e-06	pseudobulk	edgeR	LRT
Radial Glia	AL512422.1	-10.3066	9.33005e-22	3.78363e-20	pseudobulk	edgeR	LRT
Radial Glia	AL512598.1	-7.07029	2.26603e-05	0.000126558	pseudobulk	edgeR	LRT
Radial Glia	AL512603.2	-6.52911	0.00168659	0.0062497	pseudobulk	edgeR	LRT
Radial Glia	AL512604.3	-6.47156	0.00181962	0.00636115	pseudobulk	edgeR	LRT
Radial Glia	AL512625.1	-8.87632	1.23241e-10	1.76853e-09	pseudobulk	edgeR	LRT
Radial Glia	AL512625.3	-8.07877	3.379e-07	2.78219e-06	pseudobulk	edgeR	LRT
Radial Glia	AL512662.2	-7.07029	2.26603e-05	0.000126558	pseudobulk	edgeR	LRT
Radial Glia	AL513166.1	-11.71	1.85468e-38	2.05623e-36	pseudobulk	edgeR	LRT
Radial Glia	AL513188.1	-9.22416	1.39925e-12	2.54447e-11	pseudobulk	edgeR	LRT
Radial Glia	AL513217.1	-6.47156	0.00181962	0.00636115	pseudobulk	edgeR	LRT
Radial Glia	AL513327.1	-10.0203	6.34728e-18	1.92413e-16	pseudobulk	edgeR	LRT
Radial Glia	AL513327.2	-7.6648	3.11142e-06	2.11597e-05	pseudobulk	edgeR	LRT
Radial Glia	AL513365.2	-6.49086	0.00177415	0.00631052	pseudobulk	edgeR	LRT
Radial Glia	AL513534.2	-7.07029	2.26603e-05	0.000126558	pseudobulk	edgeR	LRT
Radial Glia	AL513548.1	-6.49086	0.00177415	0.00631052	pseudobulk	edgeR	LRT
Radial Glia	AL513550.1	-9.51463	1.77146e-14	3.9311e-13	pseudobulk	edgeR	LRT
Radial Glia	AL583785.1	-8.6342	2.93456e-09	3.45698e-08	pseudobulk	edgeR	LRT
Radial Glia	AL583808.1	-9.19145	2.47725e-11	3.8678e-10	pseudobulk	edgeR	LRT
Radial Glia	AL589740.1	-11.3311	1.45508e-37	1.55067e-35	pseudobulk	edgeR	LRT
Radial Glia	AL589765.7	-7.07029	2.26603e-05	0.000126558	pseudobulk	edgeR	LRT
Radial Glia	AL589826.2	-7.04417	0.000181368	0.000819239	pseudobulk	edgeR	LRT
Radial Glia	AL589843.1	-8.8042	1.81782e-10	2.54098e-09	pseudobulk	edgeR	LRT
Radial Glia	AL589935.1	-8.56368	1.19536e-09	1.47383e-08	pseudobulk	edgeR	LRT
Radial Glia	AL590004.3	-7.81081	6.77081e-07	5.22523e-06	pseudobulk	edgeR	LRT
Radial Glia	AL590006.1	-7.92145	1.19996e-06	8.86648e-06	pseudobulk	edgeR	LRT
Radial Glia	AL590226.2	-6.83167	0.000279058	0.00120111	pseudobulk	edgeR	LRT
Radial Glia	AL590608.1	-8.29253	2.22903e-08	2.2758e-07	pseudobulk	edgeR	LRT
Radial Glia	AL590617.2	-9.35228	1.3802e-11	2.21922e-10	pseudobulk	edgeR	LRT
Radial Glia	AL590652.1	-8.20364	1.16368e-06	8.64741e-06	pseudobulk	edgeR	LRT
Radial Glia	AL590705.1	-8.37786	9.74044e-09	1.05025e-07	pseudobulk	edgeR	LRT
Radial Glia	AL590705.3	-6.80285	7.58464e-05	0.000372725	pseudobulk	edgeR	LRT
Radial Glia	AL590807.1	-7.04417	0.000181368	0.000819239	pseudobulk	edgeR	LRT
Radial Glia	AL591043.2	-9.10543	4.9498e-11	7.4247e-10	pseudobulk	edgeR	LRT
Radial Glia	AL591368.1	-7.29631	9.78771e-06	5.93152e-05	pseudobulk	edgeR	LRT
Radial Glia	AL591519.1	-6.51004	0.00172982	0.00630786	pseudobulk	edgeR	LRT
Radial Glia	AL591686.2	-8.57341	2.43022e-09	2.88634e-08	pseudobulk	edgeR	LRT
Radial Glia	AL591767.1	-7.65592	1.20638e-06	8.86648e-06	pseudobulk	edgeR	LRT
Radial Glia	AL591895.1	-8.38869	7.01817e-09	7.73405e-08	pseudobulk	edgeR	LRT
Radial Glia	AL592148.3	-6.47156	0.00181962	0.00636115	pseudobulk	edgeR	LRT
Radial Glia	AL592166.1	-8.47376	3.08869e-09	3.61377e-08	pseudobulk	edgeR	LRT
Radial Glia	AL592295.3	-8.37786	9.74044e-09	1.05025e-07	pseudobulk	edgeR	LRT
Radial Glia	AL592295.4	-8.17713	3.76879e-08	3.7261e-07	pseudobulk	edgeR	LRT
Radial Glia	AL592295.5	-8.0441	9.51068e-07	7.2117e-06	pseudobulk	edgeR	LRT
Radial Glia	AL592429.2	-8.85138	1.54066e-09	1.87105e-08	pseudobulk	edgeR	LRT
Radial Glia	AL592435.1	-7.09702	0.000212709	0.000945889	pseudobulk	edgeR	LRT
Radial Glia	AL596214.1	-7.48272	2.76389e-06	1.9003e-05	pseudobulk	edgeR	LRT
Radial Glia	AL603839.3	-9.47693	2.03889e-14	4.49554e-13	pseudobulk	edgeR	LRT
Radial Glia	AL606489.1	-7.65592	1.20638e-06	8.86648e-06	pseudobulk	edgeR	LRT
Radial Glia	AL606534.1	-7.07029	2.26603e-05	0.000126558	pseudobulk	edgeR	LRT
Radial Glia	AL606760.1	-8.05166	2.37543e-07	2.0045e-06	pseudobulk	edgeR	LRT
Radial Glia	AL606760.2	-7.95898	1.70398e-06	1.22167e-05	pseudobulk	edgeR	LRT
Radial Glia	AL606760.3	-6.47156	0.00181962	0.00636115	pseudobulk	edgeR	LRT
Radial Glia	AL606807.1	-7.30766	2.9159e-05	0.000158821	pseudobulk	edgeR	LRT
Radial Glia	AL627171.1	-8.99569	2.09027e-11	3.28787e-10	pseudobulk	edgeR	LRT
Radial Glia	AL627171.2	-11.2854	3.85924e-36	3.74947e-34	pseudobulk	edgeR	LRT
Radial Glia	AL627309.1	-6.7876	0.000246221	0.00107339	pseudobulk	edgeR	LRT
Radial Glia	AL627309.5	-7.32126	0.000169601	0.000773587	pseudobulk	edgeR	LRT
Radial Glia	AL645465.1	-8.72398	2.63305e-10	3.59998e-09	pseudobulk	edgeR	LRT
Radial Glia	AL645568.1	-10.5454	4.68512e-24	2.2403e-22	pseudobulk	edgeR	LRT
Radial Glia	AL645608.6	-7.47352	4.15225e-06	2.75232e-05	pseudobulk	edgeR	LRT
Radial Glia	AL645728.1	-8.8042	1.81782e-10	2.54098e-09	pseudobulk	edgeR	LRT
Radial Glia	AL662844.4	-7.49209	4.98591e-06	3.24237e-05	pseudobulk	edgeR	LRT
Radial Glia	AL662884.3	-9.11271	7.01084e-12	1.17039e-10	pseudobulk	edgeR	LRT
Radial Glia	AL683807.1	-8.87632	1.23241e-10	1.76853e-09	pseudobulk	edgeR	LRT
Radial Glia	AL683813.1	-11.1241	8.85207e-32	7.09585e-30	pseudobulk	edgeR	LRT
Radial Glia	AL691403.1	-9.97729	3.5521e-17	1.00582e-15	pseudobulk	edgeR	LRT
Radial Glia	AL691432.2	-9.18111	1.9958e-12	3.56096e-11	pseudobulk	edgeR	LRT
Radial Glia	AL691447.2	-7.91261	6.43402e-06	4.12459e-05	pseudobulk	edgeR	LRT
Radial Glia	AL713852.1	-6.47156	0.00181962	0.00636115	pseudobulk	edgeR	LRT
Radial Glia	AL731563.3	-7.49209	4.98591e-06	3.24237e-05	pseudobulk	edgeR	LRT
Radial Glia	AL731569.1	-7.81081	6.77081e-07	5.22523e-06	pseudobulk	edgeR	LRT
Radial Glia	AL731577.1	-6.80285	7.58464e-05	0.000372725	pseudobulk	edgeR	LRT
Radial Glia	AL731577.2	-10.3657	2.95834e-21	1.17035e-19	pseudobulk	edgeR	LRT
Radial Glia	AL731769.2	-7.81081	6.77081e-07	5.22523e-06	pseudobulk	edgeR	LRT
Radial Glia	AL807761.4	-7.80309	4.04489e-07	3.25093e-06	pseudobulk	edgeR	LRT
Radial Glia	AL928654.1	-6.81592	8.07922e-05	0.000389579	pseudobulk	edgeR	LRT
Radial Glia	AL928970.1	-7.47352	4.15225e-06	2.75232e-05	pseudobulk	edgeR	LRT
Radial Glia	ALCAM	-3.47152	5.32208e-16	1.37142e-14	pseudobulk	edgeR	LRT
Radial Glia	ALDH1A2	-5.56153	1.00787e-06	7.62142e-06	pseudobulk	edgeR	LRT
Radial Glia	ALDH1L1	2.01814	0.00229471	0.00781048	pseudobulk	edgeR	LRT
Radial Glia	ALDH2	1.04988	0.0015291	0.00575296	pseudobulk	edgeR	LRT
Radial Glia	ALDH9A1	1.47464	2.5315e-05	0.000139682	pseudobulk	edgeR	LRT
Radial Glia	ALDOA	6.18261	1.60998e-40	1.9674e-38	pseudobulk	edgeR	LRT
Radial Glia	ALDOC	8.35339	4.38439e-18	1.34391e-16	pseudobulk	edgeR	LRT
Radial Glia	ALG13-AS1	-8.38331	6.25412e-09	6.959e-08	pseudobulk	edgeR	LRT
Radial Glia	ALG1L9P	-9.10914	1.65017e-11	2.63023e-10	pseudobulk	edgeR	LRT
Radial Glia	ALK	-7.13365	1.74613e-07	1.52557e-06	pseudobulk	edgeR	LRT
Radial Glia	ALKAL2	-7.46309	1.52325e-05	8.88453e-05	pseudobulk	edgeR	LRT
Radial Glia	ALKBH2	2.10971	1.23611e-05	7.35325e-05	pseudobulk	edgeR	LRT
Radial Glia	ALKBH5	2.16403	2.82584e-05	0.000154959	pseudobulk	edgeR	LRT
Radial Glia	ALMS1	-1.72118	0.00068284	0.00275693	pseudobulk	edgeR	LRT
Radial Glia	ALOX12	-6.47156	0.00181962	0.00636115	pseudobulk	edgeR	LRT
Radial Glia	ALOX12-AS1	-2.3782	5.3333e-10	6.96622e-09	pseudobulk	edgeR	LRT
Radial Glia	ALOX5	-5.9444	5.18803e-10	6.78938e-09	pseudobulk	edgeR	LRT
Radial Glia	ALOX5AP	-10.6039	2.31945e-25	1.23353e-23	pseudobulk	edgeR	LRT
Radial Glia	ALPK1	-2.12341	0.00214791	0.00735268	pseudobulk	edgeR	LRT
Radial Glia	ALX1	-6.47156	0.00181962	0.00636115	pseudobulk	edgeR	LRT
Radial Glia	AMBRA1	-4.07107	4.47013e-19	1.48977e-17	pseudobulk	edgeR	LRT
Radial Glia	AMER2	10.5004	1.4717e-09	1.79125e-08	pseudobulk	edgeR	LRT
Radial Glia	AMPD2	1.44737	0.00209571	0.00719641	pseudobulk	edgeR	LRT
Radial Glia	AMPD3	-3.56693	0.000642116	0.00260552	pseudobulk	edgeR	LRT
Radial Glia	AMT	-1.92511	0.000347316	0.00147219	pseudobulk	edgeR	LRT
Radial Glia	AMZ1	-8.72835	2.97361e-10	4.01175e-09	pseudobulk	edgeR	LRT
Radial Glia	AMZ2	3.0763	2.76472e-11	4.29468e-10	pseudobulk	edgeR	LRT
Radial Glia	ANAPC11	0.88355	0.00221845	0.00757813	pseudobulk	edgeR	LRT
Radial Glia	ANAPC13	1.53292	1.3315e-05	7.88828e-05	pseudobulk	edgeR	LRT
Radial Glia	ANAPC15	1.72413	0.000546387	0.00224189	pseudobulk	edgeR	LRT
Radial Glia	ANAPC16	1.35446	0.000359947	0.00152164	pseudobulk	edgeR	LRT
Radial Glia	ANAPC2	4.31706	3.15202e-07	2.62461e-06	pseudobulk	edgeR	LRT
Radial Glia	ANGEL1	-1.68847	0.00277253	0.00926819	pseudobulk	edgeR	LRT
Radial Glia	ANGPTL4	6.86582	1.44549e-06	1.05393e-05	pseudobulk	edgeR	LRT
Radial Glia	ANK2	-2.5355	4.65316e-09	5.2889e-08	pseudobulk	edgeR	LRT
Radial Glia	ANK3	-2.4813	2.16504e-05	0.000123297	pseudobulk	edgeR	LRT
Radial Glia	ANKDD1B	-7.04417	0.000181368	0.000819239	pseudobulk	edgeR	LRT
Radial Glia	ANKFN1	-4.54515	8.06075e-29	5.2519e-27	pseudobulk	edgeR	LRT
Radial Glia	ANKHD1	-1.33671	0.000344307	0.00146069	pseudobulk	edgeR	LRT
Radial Glia	ANKIB1	-1.47332	4.72067e-06	3.10291e-05	pseudobulk	edgeR	LRT
Radial Glia	ANKMY1	-2.50978	5.24951e-06	3.39772e-05	pseudobulk	edgeR	LRT
Radial Glia	ANKRD10-IT1	-6.80285	7.58464e-05	0.000372725	pseudobulk	edgeR	LRT
Radial Glia	ANKRD17	-1.59603	7.58469e-06	4.81619e-05	pseudobulk	edgeR	LRT
Radial Glia	ANKRD23	-3.04759	5.13164e-05	0.000264123	pseudobulk	edgeR	LRT
Radial Glia	ANKRD29	7.53257	0.00277804	0.00928434	pseudobulk	edgeR	LRT
Radial Glia	ANKRD31	-3.67235	0.00214524	0.00734628	pseudobulk	edgeR	LRT
Radial Glia	ANKRD36	-2.15529	7.94385e-05	0.000388779	pseudobulk	edgeR	LRT
Radial Glia	ANKRD37	4.19012	4.4691e-05	0.000231976	pseudobulk	edgeR	LRT
Radial Glia	ANKRD40	1.59656	0.000593908	0.00242638	pseudobulk	edgeR	LRT
Radial Glia	ANKRD52	-1.65191	0.000879811	0.00348565	pseudobulk	edgeR	LRT
Radial Glia	ANKRD53	-6.51004	0.00172982	0.00630786	pseudobulk	edgeR	LRT
Radial Glia	ANKRD55	-6.80285	7.58464e-05	0.000372725	pseudobulk	edgeR	LRT
Radial Glia	ANKRD6	-1.87934	0.000454539	0.0018907	pseudobulk	edgeR	LRT
Radial Glia	ANKS1A	-3.36484	1.77452e-13	3.577e-12	pseudobulk	edgeR	LRT
Radial Glia	ANKS1B	3.49058	2.21358e-05	0.000125879	pseudobulk	edgeR	LRT
Radial Glia	ANKS4B	7.83593	0.00155418	0.00583375	pseudobulk	edgeR	LRT
Radial Glia	ANKUB1	-6.0439	2.34739e-14	5.15507e-13	pseudobulk	edgeR	LRT
Radial Glia	ANO10	-1.69608	0.000411295	0.00172328	pseudobulk	edgeR	LRT
Radial Glia	ANO6	-2.15675	5.52781e-08	5.29386e-07	pseudobulk	edgeR	LRT
Radial Glia	ANO8	-2.2854	0.00271867	0.00910141	pseudobulk	edgeR	LRT
Radial Glia	ANOS1	-2.09258	4.07295e-05	0.000214327	pseudobulk	edgeR	LRT
Radial Glia	ANP32E	1.13419	0.000168811	0.000771007	pseudobulk	edgeR	LRT
Radial Glia	ANTKMT	-11.8418	1.74202e-44	2.60309e-42	pseudobulk	edgeR	LRT
Radial Glia	ANTXR1	-1.86836	0.000113068	0.00053315	pseudobulk	edgeR	LRT
Radial Glia	ANTXR2	-3.57469	1.27035e-17	3.71579e-16	pseudobulk	edgeR	LRT
Radial Glia	ANXA2	2.20225	0.00128529	0.00492395	pseudobulk	edgeR	LRT
Radial Glia	ANXA8	-9.07729	1.31394e-10	1.87282e-09	pseudobulk	edgeR	LRT
Radial Glia	AOAH	-11.1734	1.21197e-34	1.10708e-32	pseudobulk	edgeR	LRT
Radial Glia	AOPEP	-13.1864	1.11422e-79	7.65885e-77	pseudobulk	edgeR	LRT
Radial Glia	AP000223.1	-6.49086	0.00177415	0.00631052	pseudobulk	edgeR	LRT
Radial Glia	AP000229.1	-7.65592	1.20638e-06	8.86648e-06	pseudobulk	edgeR	LRT
Radial Glia	AP000282.1	-8.9255	1.28061e-10	1.83388e-09	pseudobulk	edgeR	LRT
Radial Glia	AP000317.1	-8.05856	9.78719e-08	8.8374e-07	pseudobulk	edgeR	LRT
Radial Glia	AP000320.1	-6.49086	0.00177415	0.00631052	pseudobulk	edgeR	LRT
Radial Glia	AP000331.1	-9.10543	4.9498e-11	7.4247e-10	pseudobulk	edgeR	LRT
Radial Glia	AP000442.1	-6.22069	1.96114e-10	2.73852e-09	pseudobulk	edgeR	LRT
Radial Glia	AP000446.1	-8.14052	3.22783e-05	0.000174634	pseudobulk	edgeR	LRT
Radial Glia	AP000462.1	-9.10159	1.77614e-10	2.49286e-09	pseudobulk	edgeR	LRT
Radial Glia	AP000487.1	-9.64909	2.09533e-15	5.11644e-14	pseudobulk	edgeR	LRT
Radial Glia	AP000487.5	8.02117	0.000217093	0.000962921	pseudobulk	edgeR	LRT
Radial Glia	AP000662.1	-8.81298	9.99368e-10	1.2524e-08	pseudobulk	edgeR	LRT
Radial Glia	AP000692.2	-7.26166	0.000143397	0.000661085	pseudobulk	edgeR	LRT
Radial Glia	AP000704.1	-7.46309	1.52325e-05	8.88453e-05	pseudobulk	edgeR	LRT
Radial Glia	AP000708.1	3.54282	0.00048582	0.00201139	pseudobulk	edgeR	LRT
Radial Glia	AP000722.1	-6.47156	0.00181962	0.00636115	pseudobulk	edgeR	LRT
Radial Glia	AP000757.1	-8.47376	3.08869e-09	3.61377e-08	pseudobulk	edgeR	LRT
Radial Glia	AP000759.1	-6.81592	8.07922e-05	0.000389579	pseudobulk	edgeR	LRT
Radial Glia	AP000763.3	-7.65592	1.20638e-06	8.86648e-06	pseudobulk	edgeR	LRT
Radial Glia	AP000766.1	-7.94354	1.99768e-07	1.70103e-06	pseudobulk	edgeR	LRT
Radial Glia	AP000769.1	9.26066	1.34879e-06	9.8604e-06	pseudobulk	edgeR	LRT
Radial Glia	AP000779.1	-9.76086	2.09379e-16	5.59463e-15	pseudobulk	edgeR	LRT
Radial Glia	AP000787.1	-10.5811	5.40785e-25	2.76373e-23	pseudobulk	edgeR	LRT
Radial Glia	AP000802.1	-6.49086	0.00177415	0.00631052	pseudobulk	edgeR	LRT
Radial Glia	AP000866.1	-4.23277	0.00117928	0.0045546	pseudobulk	edgeR	LRT
Radial Glia	AP000866.2	-8.27508	3.81848e-08	3.7644e-07	pseudobulk	edgeR	LRT
Radial Glia	AP000873.2	-10.2786	2.56771e-21	1.0217e-19	pseudobulk	edgeR	LRT
Radial Glia	AP000880.1	-6.80285	7.58464e-05	0.000372725	pseudobulk	edgeR	LRT
Radial Glia	AP000892.1	-7.92934	3.38477e-07	2.78219e-06	pseudobulk	edgeR	LRT
Radial Glia	AP000894.4	-7.28614	8.92463e-06	5.51174e-05	pseudobulk	edgeR	LRT
Radial Glia	AP000919.2	-6.83167	0.000279058	0.00120111	pseudobulk	edgeR	LRT
Radial Glia	AP000919.3	-6.51004	0.00172982	0.00630786	pseudobulk	edgeR	LRT
Radial Glia	AP000926.2	-8.38869	7.01817e-09	7.73405e-08	pseudobulk	edgeR	LRT
Radial Glia	AP000944.7	-6.47156	0.00181962	0.00636115	pseudobulk	edgeR	LRT
Radial Glia	AP000962.1	-9.86457	2.77021e-17	7.95893e-16	pseudobulk	edgeR	LRT
Radial Glia	AP001007.2	-6.49086	0.00177415	0.00631052	pseudobulk	edgeR	LRT
Radial Glia	AP001011.1	-10.5359	4.73146e-24	2.25854e-22	pseudobulk	edgeR	LRT
Radial Glia	AP001021.1	-8.86423	8.71827e-11	1.27166e-09	pseudobulk	edgeR	LRT
Radial Glia	AP001021.3	-7.48272	2.76389e-06	1.9003e-05	pseudobulk	edgeR	LRT
Radial Glia	AP001025.1	-9.00683	2.92535e-11	4.53396e-10	pseudobulk	edgeR	LRT
Radial Glia	AP001029.2	-7.63902	2.40497e-06	1.68642e-05	pseudobulk	edgeR	LRT
Radial Glia	AP001062.7	7.6172	0.00260428	0.00875042	pseudobulk	edgeR	LRT
Radial Glia	AP001107.9	-8.17091	6.31056e-08	5.95636e-07	pseudobulk	edgeR	LRT
Radial Glia	AP001160.1	-9.52525	1.73406e-14	3.86684e-13	pseudobulk	edgeR	LRT
Radial Glia	AP001160.2	-7.05857	3.79063e-05	0.000200276	pseudobulk	edgeR	LRT
Radial Glia	AP001160.3	-7.09702	0.000212709	0.000945889	pseudobulk	edgeR	LRT
Radial Glia	AP001172.1	-10.1749	2.18959e-20	8.15757e-19	pseudobulk	edgeR	LRT
Radial Glia	AP001266.2	-7.61763	7.77058e-05	0.000380977	pseudobulk	edgeR	LRT
Radial Glia	AP001267.1	-7.04417	0.000181368	0.000819239	pseudobulk	edgeR	LRT
Radial Glia	AP001267.3	-8.80851	3.67469e-10	4.90703e-09	pseudobulk	edgeR	LRT
Radial Glia	AP001269.4	-6.49086	0.00177415	0.00631052	pseudobulk	edgeR	LRT
Radial Glia	AP001318.2	-7.80309	4.04489e-07	3.25093e-06	pseudobulk	edgeR	LRT
Radial Glia	AP001347.1	-10.9963	1.91108e-31	1.48853e-29	pseudobulk	edgeR	LRT
Radial Glia	AP001363.2	-7.08227	4.36536e-05	0.000227063	pseudobulk	edgeR	LRT
Radial Glia	AP001439.1	-8.28675	1.49068e-08	1.56916e-07	pseudobulk	edgeR	LRT
Radial Glia	AP001442.1	-9.96526	2.7671e-18	8.6358e-17	pseudobulk	edgeR	LRT
Radial Glia	AP001453.1	-8.56849	1.34703e-09	1.64534e-08	pseudobulk	edgeR	LRT
Radial Glia	AP001462.1	-8.38331	6.25412e-09	6.959e-08	pseudobulk	edgeR	LRT
Radial Glia	AP001505.10	7.7321	0.000653436	0.00264676	pseudobulk	edgeR	LRT
Radial Glia	AP001527.2	-8.37786	9.74044e-09	1.05025e-07	pseudobulk	edgeR	LRT
Radial Glia	AP001528.1	-8.47376	3.08869e-09	3.61377e-08	pseudobulk	edgeR	LRT
Radial Glia	AP001628.1	-7.92145	1.19996e-06	8.86648e-06	pseudobulk	edgeR	LRT
Radial Glia	AP001636.3	-7.77788	8.14094e-06	5.12913e-05	pseudobulk	edgeR	LRT
Radial Glia	AP001767.3	-8.9994	1.62883e-11	2.60217e-10	pseudobulk	edgeR	LRT
Radial Glia	AP001816.1	-8.71959	3.65115e-10	4.88508e-09	pseudobulk	edgeR	LRT
Radial Glia	AP001825.1	-8.54844	1.33991e-08	1.42132e-07	pseudobulk	edgeR	LRT
Radial Glia	AP001830.1	-6.7876	0.000246221	0.00107339	pseudobulk	edgeR	LRT
Radial Glia	AP001831.1	-9.95719	2.82416e-17	8.08856e-16	pseudobulk	edgeR	LRT
Radial Glia	AP001885.2	-7.09702	0.000212709	0.000945889	pseudobulk	edgeR	LRT
Radial Glia	AP001922.5	-7.08227	4.36536e-05	0.000227063	pseudobulk	edgeR	LRT
Radial Glia	AP001977.1	-8.84669	6.34822e-09	7.04375e-08	pseudobulk	edgeR	LRT
Radial Glia	AP002026.1	-9.37816	1.11028e-13	2.27815e-12	pseudobulk	edgeR	LRT
Radial Glia	AP002336.2	-10.6688	8.34225e-26	4.6244e-24	pseudobulk	edgeR	LRT
Radial Glia	AP002360.1	-10.2277	6.81412e-21	2.62401e-19	pseudobulk	edgeR	LRT
Radial Glia	AP002370.2	-7.95898	1.70398e-06	1.22167e-05	pseudobulk	edgeR	LRT
Radial Glia	AP002381.2	-9.51994	1.02484e-14	2.34816e-13	pseudobulk	edgeR	LRT
Radial Glia	AP002387.2	-9.43541	6.64631e-14	1.38966e-12	pseudobulk	edgeR	LRT
Radial Glia	AP002433.1	-8.05856	9.78719e-08	8.8374e-07	pseudobulk	edgeR	LRT
Radial Glia	AP002433.2	-7.80309	4.04489e-07	3.25093e-06	pseudobulk	edgeR	LRT
Radial Glia	AP002495.1	-10.2209	6.84593e-20	2.45409e-18	pseudobulk	edgeR	LRT
Radial Glia	AP002518.2	-7.07029	2.26603e-05	0.000126558	pseudobulk	edgeR	LRT
Radial Glia	AP002748.4	-10.305	1.14651e-21	4.63578e-20	pseudobulk	edgeR	LRT
Radial Glia	AP002748.6	-9.00309	1.83195e-11	2.89813e-10	pseudobulk	edgeR	LRT
Radial Glia	AP002762.2	-6.51004	0.00172982	0.00630786	pseudobulk	edgeR	LRT
Radial Glia	AP002784.1	-7.67488	1.41057e-05	8.3155e-05	pseudobulk	edgeR	LRT
Radial Glia	AP002812.2	-10.0707	6.76285e-18	2.0411e-16	pseudobulk	edgeR	LRT
Radial Glia	AP002813.1	-10.1732	2.51887e-20	9.32119e-19	pseudobulk	edgeR	LRT
Radial Glia	AP002851.1	-7.08227	4.36536e-05	0.000227063	pseudobulk	edgeR	LRT
Radial Glia	AP002954.1	-7.65592	1.20638e-06	8.86648e-06	pseudobulk	edgeR	LRT
Radial Glia	AP003025.2	8.06798	0.000838438	0.00333326	pseudobulk	edgeR	LRT
Radial Glia	AP003049.2	-7.63902	2.40497e-06	1.68642e-05	pseudobulk	edgeR	LRT
Radial Glia	AP003071.2	-7.04417	0.000181368	0.000819239	pseudobulk	edgeR	LRT
Radial Glia	AP003086.1	-10.6172	1.12508e-24	5.67598e-23	pseudobulk	edgeR	LRT
Radial Glia	AP003110.1	-7.81928	2.21034e-06	1.56511e-05	pseudobulk	edgeR	LRT
Radial Glia	AP003119.2	-8.18324	4.22244e-08	4.0951e-07	pseudobulk	edgeR	LRT
Radial Glia	AP003306.2	-6.49086	0.00177415	0.00631052	pseudobulk	edgeR	LRT
Radial Glia	AP003307.1	-7.48272	2.76389e-06	1.9003e-05	pseudobulk	edgeR	LRT
Radial Glia	AP003351.1	-6.49086	0.00177415	0.00631052	pseudobulk	edgeR	LRT
Radial Glia	AP003392.1	-6.49086	0.00177415	0.00631052	pseudobulk	edgeR	LRT
Radial Glia	AP003392.5	-7.67488	1.41057e-05	8.3155e-05	pseudobulk	edgeR	LRT
Radial Glia	AP003400.1	-6.83167	0.000279058	0.00120111	pseudobulk	edgeR	LRT
Radial Glia	AP003419.16	8.76404	0.000262549	0.00114005	pseudobulk	edgeR	LRT
Radial Glia	AP003469.4	-7.9509	4.51677e-07	3.6028e-06	pseudobulk	edgeR	LRT
Radial Glia	AP003486.1	-7.47352	4.15225e-06	2.75232e-05	pseudobulk	edgeR	LRT
Radial Glia	AP003717.4	-6.80285	7.58464e-05	0.000372725	pseudobulk	edgeR	LRT
Radial Glia	AP003721.1	-6.49086	0.00177415	0.00631052	pseudobulk	edgeR	LRT
Radial Glia	AP003778.1	-7.47352	4.15225e-06	2.75232e-05	pseudobulk	edgeR	LRT
Radial Glia	AP004147.1	-8.48396	3.87538e-09	4.45645e-08	pseudobulk	edgeR	LRT
Radial Glia	AP004608.1	-9.34578	1.35901e-12	2.48444e-11	pseudobulk	edgeR	LRT
Radial Glia	AP004609.3	-7.64767	1.08478e-06	8.10053e-06	pseudobulk	edgeR	LRT
Radial Glia	AP005059.1	-9.37521	2.02017e-13	4.01624e-12	pseudobulk	edgeR	LRT
Radial Glia	AP005059.2	-7.48272	2.76389e-06	1.9003e-05	pseudobulk	edgeR	LRT
Radial Glia	AP005329.1	-7.07029	2.26603e-05	0.000126558	pseudobulk	edgeR	LRT
Radial Glia	AP005671.1	-7.05857	3.79063e-05	0.000200276	pseudobulk	edgeR	LRT
Radial Glia	AP005717.2	-9.1712	2.27844e-12	4.02866e-11	pseudobulk	edgeR	LRT
Radial Glia	AP005899.1	-7.48272	2.76389e-06	1.9003e-05	pseudobulk	edgeR	LRT
Radial Glia	AP006222.2	11.4512	1.8865e-19	6.4999e-18	pseudobulk	edgeR	LRT
Radial Glia	AP006621.3	-10.146	4.44165e-20	1.61539e-18	pseudobulk	edgeR	LRT
Radial Glia	AP006621.5	9.96913	9.0607e-10	1.13963e-08	pseudobulk	edgeR	LRT
Radial Glia	AP006623.1	-7.79548	5.51189e-07	4.32628e-06	pseudobulk	edgeR	LRT
Radial Glia	AP1AR	-1.79902	0.000173767	0.000791667	pseudobulk	edgeR	LRT
Radial Glia	AP2B1	-1.37791	2.31459e-06	1.63598e-05	pseudobulk	edgeR	LRT
Radial Glia	AP2M1	1.16215	9.94308e-05	0.000472739	pseudobulk	edgeR	LRT
Radial Glia	AP3B1	-1.93806	0.000206738	0.000925322	pseudobulk	edgeR	LRT
Radial Glia	AP3S1	2.43679	3.07343e-12	5.35513e-11	pseudobulk	edgeR	LRT
Radial Glia	AP3S2	-1.62659	2.95885e-05	0.000160969	pseudobulk	edgeR	LRT
Radial Glia	APBB1IP	-9.92561	3.82173e-17	1.07662e-15	pseudobulk	edgeR	LRT
Radial Glia	APBB2	-1.81191	0.000119894	0.000562794	pseudobulk	edgeR	LRT
Radial Glia	APC	-0.976738	0.00161359	0.0060296	pseudobulk	edgeR	LRT
Radial Glia	APCDD1L-DT	-6.81592	8.07922e-05	0.000389579	pseudobulk	edgeR	LRT
Radial Glia	APH1A	1.31309	2.80247e-05	0.000153739	pseudobulk	edgeR	LRT
Radial Glia	APITD1	9.29231	3.75643e-07	3.06568e-06	pseudobulk	edgeR	LRT
Radial Glia	APLF	-4.19237	3.41545e-07	2.80405e-06	pseudobulk	edgeR	LRT
Radial Glia	APLN	9.07912	0.000560528	0.00229683	pseudobulk	edgeR	LRT
Radial Glia	APOA1BP	12.2759	9.97729e-29	6.42449e-27	pseudobulk	edgeR	LRT
Radial Glia	APOBEC2	-7.28614	8.92463e-06	5.51174e-05	pseudobulk	edgeR	LRT
Radial Glia	APOBEC3F	-4.4914	0.00116904	0.0045214	pseudobulk	edgeR	LRT
Radial Glia	APOLD1	-1.80542	0.000365667	0.00154377	pseudobulk	edgeR	LRT
Radial Glia	APOOL	-1.47582	0.00231788	0.00787376	pseudobulk	edgeR	LRT
Radial Glia	APOPT1	12.812	1.46074e-35	1.37545e-33	pseudobulk	edgeR	LRT
Radial Glia	AQP1	-3.6337	5.1338e-08	4.94308e-07	pseudobulk	edgeR	LRT
Radial Glia	AQP4	1.43312	0.000143025	0.000661085	pseudobulk	edgeR	LRT
Radial Glia	ARC	5.55757	3.70208e-12	6.35385e-11	pseudobulk	edgeR	LRT
Radial Glia	AREL1	-1.98159	3.99054e-06	2.67936e-05	pseudobulk	edgeR	LRT
Radial Glia	ARF6	2.12798	1.93056e-08	1.99103e-07	pseudobulk	edgeR	LRT
Radial Glia	ARFGAP3	1.06887	0.00234316	0.00795098	pseudobulk	edgeR	LRT
Radial Glia	ARFGEF1	-1.75134	4.97313e-08	4.79271e-07	pseudobulk	edgeR	LRT
Radial Glia	ARFGEF2	-1.7973	0.000838356	0.00333326	pseudobulk	edgeR	LRT
Radial Glia	ARFIP2	1.17295	0.00190769	0.00661437	pseudobulk	edgeR	LRT
Radial Glia	ARG1	-7.29631	9.78771e-06	5.93152e-05	pseudobulk	edgeR	LRT
Radial Glia	ARHGAP10	-5.50275	8.81339e-12	1.44758e-10	pseudobulk	edgeR	LRT
Radial Glia	ARHGAP15	-5.13839	0.00122367	0.00470951	pseudobulk	edgeR	LRT
Radial Glia	ARHGAP17	-1.51791	0.00138516	0.00526838	pseudobulk	edgeR	LRT
Radial Glia	ARHGAP18	-2.0678	9.6547e-05	0.000459983	pseudobulk	edgeR	LRT
Radial Glia	ARHGAP19	-2.4999	2.97623e-06	2.03865e-05	pseudobulk	edgeR	LRT
Radial Glia	ARHGAP22	-5.15613	9.74489e-06	5.93152e-05	pseudobulk	edgeR	LRT
Radial Glia	ARHGAP23	-1.88804	0.00255506	0.00859976	pseudobulk	edgeR	LRT
Radial Glia	ARHGAP25	-8.71506	7.67236e-10	9.71679e-09	pseudobulk	edgeR	LRT
Radial Glia	ARHGAP26	-2.92608	8.42775e-12	1.38506e-10	pseudobulk	edgeR	LRT
Radial Glia	ARHGAP26-AS1	-7.07029	2.26603e-05	0.000126558	pseudobulk	edgeR	LRT
Radial Glia	ARHGAP28	7.71099	0.0010627	0.00414043	pseudobulk	edgeR	LRT
Radial Glia	ARHGAP29	-2.74917	0.000726086	0.00291698	pseudobulk	edgeR	LRT
Radial Glia	ARHGAP30	-8.19635	2.72474e-07	2.28228e-06	pseudobulk	edgeR	LRT
Radial Glia	ARHGAP31	-1.80827	0.00034621	0.00146831	pseudobulk	edgeR	LRT
Radial Glia	ARHGAP31-AS1	-7.48272	2.76389e-06	1.9003e-05	pseudobulk	edgeR	LRT
Radial Glia	ARHGAP42	-2.64985	2.10184e-07	1.78695e-06	pseudobulk	edgeR	LRT
Radial Glia	ARHGAP45	-7.92934	3.38477e-07	2.78219e-06	pseudobulk	edgeR	LRT
Radial Glia	ARHGAP5-AS1	3.23047	2.59072e-05	0.000142791	pseudobulk	edgeR	LRT
Radial Glia	ARHGAP6	-4.04419	1.85404e-05	0.00010678	pseudobulk	edgeR	LRT
Radial Glia	ARHGDIB	-6.63299	1.4223e-13	2.89461e-12	pseudobulk	edgeR	LRT
Radial Glia	ARHGEF11	-3.00808	2.44926e-07	2.06382e-06	pseudobulk	edgeR	LRT
Radial Glia	ARHGEF18	-10.3769	3.27868e-22	1.38051e-20	pseudobulk	edgeR	LRT
Radial Glia	ARHGEF26-AS1	-9.05898	7.70327e-12	1.26903e-10	pseudobulk	edgeR	LRT
Radial Glia	ARHGEF28	-4.66107	2.30051e-11	3.61031e-10	pseudobulk	edgeR	LRT
Radial Glia	ARHGEF3	-3.24816	1.91769e-09	2.29547e-08	pseudobulk	edgeR	LRT
Radial Glia	ARHGEF3-AS1	-7.07029	2.26603e-05	0.000126558	pseudobulk	edgeR	LRT
Radial Glia	ARHGEF38	-7.80309	4.04489e-07	3.25093e-06	pseudobulk	edgeR	LRT
Radial Glia	ARHGEF6	-1.46351	0.000438855	0.00183045	pseudobulk	edgeR	LRT
Radial Glia	ARHGEF9	-1.39862	0.000834905	0.00332018	pseudobulk	edgeR	LRT
Radial Glia	ARID1B	-2.13748	7.71171e-06	4.89233e-05	pseudobulk	edgeR	LRT
Radial Glia	ARID2	-1.32713	0.000218823	0.000970095	pseudobulk	edgeR	LRT
Radial Glia	ARID5A	2.24387	3.44825e-05	0.000185829	pseudobulk	edgeR	LRT
Radial Glia	ARIH1	-1.32486	0.000637071	0.00258543	pseudobulk	edgeR	LRT
Radial Glia	ARL15	-3.64587	1.76958e-14	3.9311e-13	pseudobulk	edgeR	LRT
Radial Glia	ARL2BP	1.75421	1.98941e-06	1.41787e-05	pseudobulk	edgeR	LRT
Radial Glia	ARL4D	3.71205	2.40554e-11	3.76868e-10	pseudobulk	edgeR	LRT
Radial Glia	ARL6IP1	2.34823	6.87699e-13	1.29332e-11	pseudobulk	edgeR	LRT
Radial Glia	ARL6IP6	2.51518	3.12829e-11	4.83759e-10	pseudobulk	edgeR	LRT
Radial Glia	ARMC2	-3.38382	1.14176e-09	1.41855e-08	pseudobulk	edgeR	LRT
Radial Glia	ARMC4	-4.73861	5.27206e-07	4.17017e-06	pseudobulk	edgeR	LRT
Radial Glia	ARMC9	-1.85695	1.72981e-05	0.000100086	pseudobulk	edgeR	LRT
Radial Glia	ARMCX1	3.03837	7.11953e-08	6.69007e-07	pseudobulk	edgeR	LRT
Radial Glia	ARMCX4	-2.57732	5.58281e-09	6.2858e-08	pseudobulk	edgeR	LRT
Radial Glia	ARMCX5-GPRASP2	-9.80069	1.30425e-16	3.53653e-15	pseudobulk	edgeR	LRT
Radial Glia	ARMCX5-GPRASP2.1	-7.05857	3.79063e-05	0.000200276	pseudobulk	edgeR	LRT
Radial Glia	ARMH1	-10.7153	5.2957e-26	2.96549e-24	pseudobulk	edgeR	LRT
Radial Glia	ARMH3	-11.0857	8.86681e-33	7.41012e-31	pseudobulk	edgeR	LRT
Radial Glia	ARMH4	-12.1499	3.08517e-53	7.31266e-51	pseudobulk	edgeR	LRT
Radial Glia	ARMS2	-8.02651	3.90775e-05	0.000206067	pseudobulk	edgeR	LRT
Radial Glia	ARMT1	1.7782	0.00097881	0.00384408	pseudobulk	edgeR	LRT
Radial Glia	ARPC1A	1.13095	0.000157723	0.000723236	pseudobulk	edgeR	LRT
Radial Glia	ARPC3	0.875764	0.00119496	0.00460959	pseudobulk	edgeR	LRT
Radial Glia	ARPC5L	0.935678	0.00262001	0.00879682	pseudobulk	edgeR	LRT
Radial Glia	ARRDC3	2.44856	2.57894e-12	4.53086e-11	pseudobulk	edgeR	LRT
Radial Glia	ARRDC3-AS1	-4.09895	1.605e-06	1.16314e-05	pseudobulk	edgeR	LRT
Radial Glia	ARSJ	-2.36107	0.000403812	0.00169431	pseudobulk	edgeR	LRT
Radial Glia	ARVCF	1.52074	0.00261491	0.00878184	pseudobulk	edgeR	LRT
Radial Glia	ARX	3.21432	4.42365e-09	5.04054e-08	pseudobulk	edgeR	LRT
Radial Glia	AS3MT	-8.72835	2.97361e-10	4.01175e-09	pseudobulk	edgeR	LRT
Radial Glia	ASB14	-7.48272	2.76389e-06	1.9003e-05	pseudobulk	edgeR	LRT
Radial Glia	ASB18	-7.92934	3.38477e-07	2.78219e-06	pseudobulk	edgeR	LRT
Radial Glia	ASB3	-1.51637	6.74196e-06	4.30893e-05	pseudobulk	edgeR	LRT
Radial Glia	ASCC3	-1.53767	1.32243e-06	9.68054e-06	pseudobulk	edgeR	LRT
Radial Glia	ASF1A	1.59044	9.84609e-05	0.000468371	pseudobulk	edgeR	LRT
Radial Glia	ASGR2	-8.49491	2.88916e-08	2.913e-07	pseudobulk	edgeR	LRT
Radial Glia	ASIC4	5.85964	2.39738e-11	3.75803e-10	pseudobulk	edgeR	LRT
Radial Glia	ASIP	-4.19368	2.24061e-07	1.90023e-06	pseudobulk	edgeR	LRT
Radial Glia	ASNA1	12.9896	1.20247e-36	1.22452e-34	pseudobulk	edgeR	LRT
Radial Glia	ASNS	4.15683	1.53687e-07	1.35177e-06	pseudobulk	edgeR	LRT
Radial Glia	ASNSD1	2.39116	3.03961e-09	3.57766e-08	pseudobulk	edgeR	LRT
Radial Glia	ASPH	1.28761	5.78829e-05	0.000295432	pseudobulk	edgeR	LRT
Radial Glia	ASPN	-5.92564	3.74533e-06	2.52273e-05	pseudobulk	edgeR	LRT
Radial Glia	ASRGL1	1.43264	0.000378426	0.00159363	pseudobulk	edgeR	LRT
Radial Glia	ASUN	10.487	2.14915e-10	2.99498e-09	pseudobulk	edgeR	LRT
Radial Glia	ASXL2	-1.56377	8.50617e-05	0.000408733	pseudobulk	edgeR	LRT
Radial Glia	ASXL3	-2.95303	5.34753e-05	0.000274464	pseudobulk	edgeR	LRT
Radial Glia	ATAD2B	-1.78013	1.63563e-05	9.50169e-05	pseudobulk	edgeR	LRT
Radial Glia	ATAT1	1.798	3.13945e-05	0.000170121	pseudobulk	edgeR	LRT
Radial Glia	ATE1	-2.14289	1.40556e-08	1.4881e-07	pseudobulk	edgeR	LRT
Radial Glia	ATE1-AS1	8.59078	0.000286098	0.00122814	pseudobulk	edgeR	LRT
Radial Glia	ATF3	1.98143	0.00156697	0.00587293	pseudobulk	edgeR	LRT
Radial Glia	ATF4	1.63185	2.17897e-08	2.23298e-07	pseudobulk	edgeR	LRT
Radial Glia	ATF6B	1.45943	3.05784e-05	0.000165927	pseudobulk	edgeR	LRT
Radial Glia	ATF7	-1.14463	0.000541849	0.00222427	pseudobulk	edgeR	LRT
Radial Glia	ATG12	1.03887	0.00105974	0.00413123	pseudobulk	edgeR	LRT
Radial Glia	ATG14	-1.38218	0.00248043	0.00837626	pseudobulk	edgeR	LRT
Radial Glia	ATG2B	-1.62459	0.000328499	0.00139729	pseudobulk	edgeR	LRT
Radial Glia	ATG7	-2.9528	7.70527e-11	1.1293e-09	pseudobulk	edgeR	LRT
Radial Glia	ATHL1	8.67612	4.14208e-05	0.000217609	pseudobulk	edgeR	LRT
Radial Glia	ATP10D	-2.27598	0.000881381	0.00349086	pseudobulk	edgeR	LRT
Radial Glia	ATP11A	-1.94687	2.44545e-06	1.71219e-05	pseudobulk	edgeR	LRT
Radial Glia	ATP1A1	2.0647	2.17554e-09	2.59846e-08	pseudobulk	edgeR	LRT
Radial Glia	ATP1A1-AS1	-10.1219	1.1069e-19	3.88689e-18	pseudobulk	edgeR	LRT
Radial Glia	ATP1A2	1.24597	0.00131475	0.00502769	pseudobulk	edgeR	LRT
Radial Glia	ATP23	-8.79158	2.38023e-10	3.28206e-09	pseudobulk	edgeR	LRT
Radial Glia	ATP2B1	-1.23683	0.00103246	0.00403346	pseudobulk	edgeR	LRT
Radial Glia	ATP2B1-AS1	-9.754	5.64006e-16	1.45064e-14	pseudobulk	edgeR	LRT
Radial Glia	ATP5A1	14.0241	5.55529e-52	1.2318e-49	pseudobulk	edgeR	LRT
Radial Glia	ATP5B	14.1986	8.97518e-53	2.05644e-50	pseudobulk	edgeR	LRT
Radial Glia	ATP5C1	13.6697	7.26424e-50	1.37745e-47	pseudobulk	edgeR	LRT
Radial Glia	ATP5D	13.9376	9.69446e-42	1.23976e-39	pseudobulk	edgeR	LRT
Radial Glia	ATP5E	14.6641	1.28288e-46	2.02717e-44	pseudobulk	edgeR	LRT
Radial Glia	ATP5EP2	11.8628	2.03143e-12	3.6175e-11	pseudobulk	edgeR	LRT
Radial Glia	ATP5F1	13.4666	8.10755e-44	1.17945e-41	pseudobulk	edgeR	LRT
Radial Glia	ATP5F1A	-13.077	2.45211e-75	1.37593e-72	pseudobulk	edgeR	LRT
Radial Glia	ATP5F1B	-13.1784	7.37689e-79	4.82923e-76	pseudobulk	edgeR	LRT
Radial Glia	ATP5F1C	-12.4472	4.85617e-60	1.48356e-57	pseudobulk	edgeR	LRT
Radial Glia	ATP5F1D	-13.6026	6.57267e-90	7.22862e-87	pseudobulk	edgeR	LRT
Radial Glia	ATP5F1E	-15.6783	5.92601e-142	8.14678e-138	pseudobulk	edgeR	LRT
Radial Glia	ATP5G1	13.8689	4.03581e-46	6.30481e-44	pseudobulk	edgeR	LRT
Radial Glia	ATP5G2	14.4029	6.58739e-49	1.16852e-46	pseudobulk	edgeR	LRT
Radial Glia	ATP5G3	13.9897	5.98162e-49	1.06795e-46	pseudobulk	edgeR	LRT
Radial Glia	ATP5H	13.7018	6.10011e-50	1.18115e-47	pseudobulk	edgeR	LRT
Radial Glia	ATP5I	14.2008	1.50016e-33	1.32627e-31	pseudobulk	edgeR	LRT
Radial Glia	ATP5IF1	-13.7304	6.02857e-94	7.89312e-91	pseudobulk	edgeR	LRT
Radial Glia	ATP5J	14.3562	1.00948e-49	1.88813e-47	pseudobulk	edgeR	LRT
Radial Glia	ATP5J2	14.1363	2.28677e-42	3.02283e-40	pseudobulk	edgeR	LRT
Radial Glia	ATP5L	14.5837	1.12205e-48	1.96502e-46	pseudobulk	edgeR	LRT
Radial Glia	ATP5L2	10.5704	7.54153e-09	8.29086e-08	pseudobulk	edgeR	LRT
Radial Glia	ATP5MC1	-13.3266	3.45975e-83	2.8826e-80	pseudobulk	edgeR	LRT
Radial Glia	ATP5MC2	-14.0568	7.06591e-103	1.38769e-99	pseudobulk	edgeR	LRT
Radial Glia	ATP5MC3	-13.5315	5.25409e-89	5.5562e-86	pseudobulk	edgeR	LRT
Radial Glia	ATP5MD	-13.948	1.91881e-100	3.29735e-97	pseudobulk	edgeR	LRT
Radial Glia	ATP5ME	-13.9761	3.66732e-101	6.7222e-98	pseudobulk	edgeR	LRT
Radial Glia	ATP5MF	-13.8829	7.80441e-96	1.19212e-92	pseudobulk	edgeR	LRT
Radial Glia	ATP5MG	-14.2265	3.86325e-105	8.17077e-102	pseudobulk	edgeR	LRT
Radial Glia	ATP5MPL	-13.7549	2.81516e-95	4.07383e-92	pseudobulk	edgeR	LRT
Radial Glia	ATP5O	14.1981	1.0555e-55	2.8452e-53	pseudobulk	edgeR	LRT
Radial Glia	ATP5PB	-12.4543	6.20744e-61	1.96177e-58	pseudobulk	edgeR	LRT
Radial Glia	ATP5PD	-12.4041	4.16089e-60	1.28543e-57	pseudobulk	edgeR	LRT
Radial Glia	ATP5PF	-14.1608	6.51511e-106	1.49277e-102	pseudobulk	edgeR	LRT
Radial Glia	ATP5PO	-13.448	3.10222e-85	2.94122e-82	pseudobulk	edgeR	LRT
Radial Glia	ATP5S	11.2386	9.11698e-17	2.50671e-15	pseudobulk	edgeR	LRT
Radial Glia	ATP5SL	11.5837	5.46713e-22	2.26043e-20	pseudobulk	edgeR	LRT
Radial Glia	ATP6V0C	-13.2313	5.13358e-81	3.92077e-78	pseudobulk	edgeR	LRT
Radial Glia	ATP6V0E2	1.05025	0.0025921	0.00871269	pseudobulk	edgeR	LRT
Radial Glia	ATP6V1B1	7.71391	0.000734899	0.00294799	pseudobulk	edgeR	LRT
Radial Glia	ATP6V1B2	1.59891	2.35217e-05	0.000131076	pseudobulk	edgeR	LRT
Radial Glia	ATP6V1FNB	-7.05857	3.79063e-05	0.000200276	pseudobulk	edgeR	LRT
Radial Glia	ATP6V1G2	1.5986	0.000280101	0.00120447	pseudobulk	edgeR	LRT
Radial Glia	ATP6V1H	1.21423	0.000695435	0.00280284	pseudobulk	edgeR	LRT
Radial Glia	ATP8B1	-4.15977	3.4286e-09	3.99108e-08	pseudobulk	edgeR	LRT
Radial Glia	ATP8B4	-10.1662	2.74579e-19	9.34351e-18	pseudobulk	edgeR	LRT
Radial Glia	ATP9B	-2.3197	3.70499e-09	4.29463e-08	pseudobulk	edgeR	LRT
Radial Glia	ATPIF1	14.0575	3.00347e-53	7.18091e-51	pseudobulk	edgeR	LRT
Radial Glia	ATPSCKMT	-9.64909	2.09533e-15	5.11644e-14	pseudobulk	edgeR	LRT
Radial Glia	ATR	-2.55038	5.19733e-09	5.86379e-08	pseudobulk	edgeR	LRT
Radial Glia	ATRAID	1.41807	3.69088e-05	0.000197972	pseudobulk	edgeR	LRT
Radial Glia	ATRIP	-8.71959	3.65115e-10	4.88508e-09	pseudobulk	edgeR	LRT
Radial Glia	ATRN	-1.49806	0.00042752	0.00178669	pseudobulk	edgeR	LRT
Radial Glia	ATXN1	-2.47764	2.41848e-15	5.89504e-14	pseudobulk	edgeR	LRT
Radial Glia	ATXN7L1	-2.30028	5.77007e-08	5.50289e-07	pseudobulk	edgeR	LRT
Radial Glia	ATXN7L2	3.23585	0.00175535	0.00631052	pseudobulk	edgeR	LRT
Radial Glia	ATXN8OS	10.2974	0.000100789	0.000478785	pseudobulk	edgeR	LRT
Radial Glia	AUH	-2.02637	2.57253e-06	1.79568e-05	pseudobulk	edgeR	LRT
Radial Glia	AUP1	1.40043	1.48194e-05	8.712e-05	pseudobulk	edgeR	LRT
Radial Glia	AUTS2	-3.86273	9.35205e-15	2.15356e-13	pseudobulk	edgeR	LRT
Radial Glia	AUXG01000058.1	-12.0874	4.18051e-48	7.13933e-46	pseudobulk	edgeR	LRT
Radial Glia	AVEN	-2.72389	0.00249718	0.00842378	pseudobulk	edgeR	LRT
Radial Glia	AVL9	-1.20186	0.00130754	0.0050029	pseudobulk	edgeR	LRT
Radial Glia	AVPI1	2.41976	0.0012493	0.00479943	pseudobulk	edgeR	LRT
Radial Glia	AWAT1	-6.49086	0.00177415	0.00631052	pseudobulk	edgeR	LRT
Radial Glia	AZIN1	1.45498	1.97146e-05	0.00011274	pseudobulk	edgeR	LRT
Radial Glia	AZIN1-AS1	-1.63064	0.000791849	0.00316038	pseudobulk	edgeR	LRT
Radial Glia	B3GALNT1	4.0695	0.000344887	0.00146292	pseudobulk	edgeR	LRT
Radial Glia	B3GALT5	-4.4521	7.73728e-06	4.90628e-05	pseudobulk	edgeR	LRT
Radial Glia	B3GALT6	1.34125	0.00182346	0.00637163	pseudobulk	edgeR	LRT
Radial Glia	B3GAT2	2.48909	4.31406e-09	4.92179e-08	pseudobulk	edgeR	LRT
Radial Glia	B3GNT10	-6.80285	7.58464e-05	0.000372725	pseudobulk	edgeR	LRT
Radial Glia	B4GALNT1	3.87203	2.47352e-07	2.08362e-06	pseudobulk	edgeR	LRT
Radial Glia	B4GALNT3	-3.48504	0.0019209	0.00665344	pseudobulk	edgeR	LRT
Radial Glia	B4GALT4-AS1	-7.81081	6.77081e-07	5.22523e-06	pseudobulk	edgeR	LRT
Radial Glia	B4GALT5	-2.22818	2.92979e-07	2.44996e-06	pseudobulk	edgeR	LRT
Radial Glia	BAALC	3.58863	2.84868e-11	4.42011e-10	pseudobulk	edgeR	LRT
Radial Glia	BABAM1	1.02479	0.00105429	0.0041129	pseudobulk	edgeR	LRT
Radial Glia	BABAM2	-12.3244	4.74545e-58	1.37343e-55	pseudobulk	edgeR	LRT
Radial Glia	BACH1	-3.1913	2.91359e-18	9.07238e-17	pseudobulk	edgeR	LRT
Radial Glia	BACH2	-4.7851	1.82447e-25	9.85538e-24	pseudobulk	edgeR	LRT
Radial Glia	BAD	1.04521	0.000570735	0.00233621	pseudobulk	edgeR	LRT
Radial Glia	BAG1	1.79646	8.43334e-07	6.44455e-06	pseudobulk	edgeR	LRT
Radial Glia	BAG6	1.16294	0.000461967	0.00191841	pseudobulk	edgeR	LRT
Radial Glia	BAIAP2-AS1	9.39332	1.52027e-07	1.33759e-06	pseudobulk	edgeR	LRT
Radial Glia	BAIAP2-DT	-9.7199	5.76895e-16	1.47964e-14	pseudobulk	edgeR	LRT
Radial Glia	BAIAP2L1	-5.99279	3.60471e-13	6.98459e-12	pseudobulk	edgeR	LRT
Radial Glia	BAMBI	2.89264	0.000933846	0.0036838	pseudobulk	edgeR	LRT
Radial Glia	BASP1-AS1	-6.80285	7.58464e-05	0.000372725	pseudobulk	edgeR	LRT
Radial Glia	BBIP1	1.49052	2.9372e-05	0.000159886	pseudobulk	edgeR	LRT
Radial Glia	BBOX1	-1.53398	0.000367308	0.00155013	pseudobulk	edgeR	LRT
Radial Glia	BBS1	-3.95877	7.97171e-14	1.65546e-12	pseudobulk	edgeR	LRT
Radial Glia	BBS9	-2.26093	1.79875e-06	1.28693e-05	pseudobulk	edgeR	LRT
Radial Glia	BCAS3	-4.80832	7.34748e-37	7.51e-35	pseudobulk	edgeR	LRT
Radial Glia	BCAS4	1.92626	4.38256e-05	0.000227915	pseudobulk	edgeR	LRT
Radial Glia	BCAT1	-4.06451	0.000401456	0.00168494	pseudobulk	edgeR	LRT
Radial Glia	BCKDHA	-5.39226	2.8112e-18	8.76349e-17	pseudobulk	edgeR	LRT
Radial Glia	BCKDHB	-1.83719	3.91514e-06	2.63131e-05	pseudobulk	edgeR	LRT
Radial Glia	BCKDK	1.57002	0.000123591	0.000578109	pseudobulk	edgeR	LRT
Radial Glia	BCL11A	1.86691	0.00281179	0.009388	pseudobulk	edgeR	LRT
Radial Glia	BCL2	-3.90074	3.7476e-18	1.15776e-16	pseudobulk	edgeR	LRT
Radial Glia	BCL2L14	-4.28824	2.87822e-08	2.9041e-07	pseudobulk	edgeR	LRT
Radial Glia	BCL2L15	9.35296	7.02607e-07	5.41581e-06	pseudobulk	edgeR	LRT
Radial Glia	BCL2L2-PABPN1	-8.7328	5.13278e-10	6.72348e-09	pseudobulk	edgeR	LRT
Radial Glia	BCL6	-2.68262	6.36985e-08	6.00613e-07	pseudobulk	edgeR	LRT
Radial Glia	BCL7B	2.98403	9.14213e-08	8.3537e-07	pseudobulk	edgeR	LRT
Radial Glia	BCLAF3	-10.3829	1.55163e-22	6.66593e-21	pseudobulk	edgeR	LRT
Radial Glia	BCO1	-8.56849	1.34703e-09	1.64534e-08	pseudobulk	edgeR	LRT
Radial Glia	BCS1L	1.86792	0.000125133	0.000584627	pseudobulk	edgeR	LRT
Radial Glia	BCYRN1	8.67757	2.61198e-05	0.000143806	pseudobulk	edgeR	LRT
Radial Glia	BDNF	-3.99425	0.000171447	0.000781617	pseudobulk	edgeR	LRT
Radial Glia	BDNF-AS	-1.72066	7.03366e-05	0.00035426	pseudobulk	edgeR	LRT
Radial Glia	BEND5	2.0584	0.00212823	0.00729271	pseudobulk	edgeR	LRT
Radial Glia	BEND7	-2.14645	8.24154e-06	5.18656e-05	pseudobulk	edgeR	LRT
Radial Glia	BEST1	3.04839	6.94562e-05	0.00035021	pseudobulk	edgeR	LRT
Radial Glia	BEST4	7.47718	0.0025876	0.00870181	pseudobulk	edgeR	LRT
Radial Glia	BET1	1.51557	0.002211	0.00755455	pseudobulk	edgeR	LRT
Radial Glia	BEX1	-1.97721	9.01314e-06	5.55891e-05	pseudobulk	edgeR	LRT
Radial Glia	BEX2	2.70181	7.24177e-07	5.56802e-06	pseudobulk	edgeR	LRT
Radial Glia	BEX3	-14.5165	7.82944e-115	2.15271e-111	pseudobulk	edgeR	LRT
Radial Glia	BHLHB9	3.31549	0.00139879	0.00531285	pseudobulk	edgeR	LRT
Radial Glia	BHLHE22	10.0151	6.94104e-06	4.42999e-05	pseudobulk	edgeR	LRT
Radial Glia	BHMT	-7.46309	1.52325e-05	8.88453e-05	pseudobulk	edgeR	LRT
Radial Glia	BICDL1	-7.48272	2.76389e-06	1.9003e-05	pseudobulk	edgeR	LRT
Radial Glia	BICRA	-7.93654	1.78565e-07	1.54488e-06	pseudobulk	edgeR	LRT
Radial Glia	BICRA-AS1	-7.79548	5.51189e-07	4.32628e-06	pseudobulk	edgeR	LRT
Radial Glia	BICRAL	-11.3971	6.84122e-38	7.31904e-36	pseudobulk	edgeR	LRT
Radial Glia	BIN2	-8.58397	2.26973e-08	2.31306e-07	pseudobulk	edgeR	LRT
Radial Glia	BIRC2	1.0912	0.00167316	0.00622259	pseudobulk	edgeR	LRT
Radial Glia	BIRC5	5.76103	0.000173709	0.000791537	pseudobulk	edgeR	LRT
Radial Glia	BIRC6	-1.8079	6.59142e-09	7.29887e-08	pseudobulk	edgeR	LRT
Radial Glia	BLNK	-8.9295	5.83166e-11	8.69499e-10	pseudobulk	edgeR	LRT
Radial Glia	BLOC1S2	1.51388	0.000247304	0.0010776	pseudobulk	edgeR	LRT
Radial Glia	BLOC1S3	2.62862	0.000684689	0.00276358	pseudobulk	edgeR	LRT
Radial Glia	BLOC1S4	1.22444	0.00131247	0.00502036	pseudobulk	edgeR	LRT
Radial Glia	BMERB1	-12.791	1.50899e-67	6.19248e-65	pseudobulk	edgeR	LRT
Radial Glia	BMP7	1.5284	5.0806e-05	0.000261741	pseudobulk	edgeR	LRT
Radial Glia	BMPR1A	-1.60626	9.59321e-06	5.90079e-05	pseudobulk	edgeR	LRT
Radial Glia	BMPR1B	-4.3141	1.38359e-38	1.54015e-36	pseudobulk	edgeR	LRT
Radial Glia	BMT2	-10.4168	6.76344e-21	2.60815e-19	pseudobulk	edgeR	LRT
Radial Glia	BMX	-6.52911	0.00168659	0.0062497	pseudobulk	edgeR	LRT
Radial Glia	BNC2	-6.94777	1.05291e-24	5.32164e-23	pseudobulk	edgeR	LRT
Radial Glia	BNIP3	2.41598	2.78306e-08	2.81325e-07	pseudobulk	edgeR	LRT
Radial Glia	BNIP3L	1.21725	0.000662484	0.00268025	pseudobulk	edgeR	LRT
Radial Glia	BOD1	1.12	0.00102811	0.00401819	pseudobulk	edgeR	LRT
Radial Glia	BOD1L1	-1.70821	0.000246322	0.00107366	pseudobulk	edgeR	LRT
Radial Glia	BOLA1	3.51802	8.46157e-09	9.24685e-08	pseudobulk	edgeR	LRT
Radial Glia	BOLA3	1.78695	9.28864e-06	5.72113e-05	pseudobulk	edgeR	LRT
Radial Glia	BOP1	1.31437	0.00205428	0.00706222	pseudobulk	edgeR	LRT
Radial Glia	BPTF	-1.49956	0.000322532	0.00137233	pseudobulk	edgeR	LRT
Radial Glia	BRAF	-2.84838	2.25026e-14	4.94572e-13	pseudobulk	edgeR	LRT
Radial Glia	BRD3OS	-9.37816	1.11028e-13	2.27815e-12	pseudobulk	edgeR	LRT
Radial Glia	BRE	10.8331	4.57637e-14	9.73896e-13	pseudobulk	edgeR	LRT
Radial Glia	BRINP1	8.02674	0.00161781	0.00604396	pseudobulk	edgeR	LRT
Radial Glia	BRINP3	8.46518	0.000219118	0.000971249	pseudobulk	edgeR	LRT
Radial Glia	BRIX1	1.43871	0.000734986	0.00294799	pseudobulk	edgeR	LRT
Radial Glia	BRMS1	1.79667	3.15068e-05	0.000170696	pseudobulk	edgeR	LRT
Radial Glia	BROX	1.27272	0.000243135	0.00107046	pseudobulk	edgeR	LRT
Radial Glia	BSCL2	-3.76517	3.72049e-13	7.17355e-12	pseudobulk	edgeR	LRT
Radial Glia	BSN-AS2	7.77202	0.00132113	0.00504859	pseudobulk	edgeR	LRT
Radial Glia	BTBD11	-5.0031	1.76536e-07	1.5414e-06	pseudobulk	edgeR	LRT
Radial Glia	BTBD17	2.40507	0.00266446	0.00893515	pseudobulk	edgeR	LRT
Radial Glia	BTBD18	-6.49086	0.00177415	0.00631052	pseudobulk	edgeR	LRT
Radial Glia	BTBD8	-2.81039	2.14881e-07	1.82463e-06	pseudobulk	edgeR	LRT
Radial Glia	BTBD9	-3.31877	2.21537e-14	4.87292e-13	pseudobulk	edgeR	LRT
Radial Glia	BTD	-2.02693	1.14576e-06	8.53498e-06	pseudobulk	edgeR	LRT
Radial Glia	BTF3L4	1.56464	1.62639e-07	1.42686e-06	pseudobulk	edgeR	LRT
Radial Glia	BTG2	1.57067	0.00225095	0.00767579	pseudobulk	edgeR	LRT
Radial Glia	BTG3	1.68002	3.00937e-07	2.5104e-06	pseudobulk	edgeR	LRT
Radial Glia	BTG3-AS1	-8.37786	9.74044e-09	1.05025e-07	pseudobulk	edgeR	LRT
Radial Glia	BTK	-7.07029	2.26603e-05	0.000126558	pseudobulk	edgeR	LRT
Radial Glia	BTRC	-2.1399	3.99275e-08	3.91515e-07	pseudobulk	edgeR	LRT
Radial Glia	BUB3	1.16443	0.000140556	0.000651044	pseudobulk	edgeR	LRT
Radial Glia	BUD23	-11.9657	8.84028e-50	1.66482e-47	pseudobulk	edgeR	LRT
Radial Glia	BUD31	0.913448	0.000811003	0.00323402	pseudobulk	edgeR	LRT
Radial Glia	BX255923.1	-6.47156	0.00181962	0.00636115	pseudobulk	edgeR	LRT
Radial Glia	BX255925.3	-7.47352	4.15225e-06	2.75232e-05	pseudobulk	edgeR	LRT
Radial Glia	BX284668.5	-7.29631	9.78771e-06	5.93152e-05	pseudobulk	edgeR	LRT
Radial Glia	BX284668.6	-7.07029	2.26603e-05	0.000126558	pseudobulk	edgeR	LRT
Radial Glia	BX322234.1	-6.49086	0.00177415	0.00631052	pseudobulk	edgeR	LRT
Radial Glia	BX470102.2	-8.57855	6.45293e-09	7.15128e-08	pseudobulk	edgeR	LRT
Radial Glia	BX649632.1	-6.80285	7.58464e-05	0.000372725	pseudobulk	edgeR	LRT
Radial Glia	BX664615.2	-7.80309	4.04489e-07	3.25093e-06	pseudobulk	edgeR	LRT
Radial Glia	BX842570.1	-7.04417	0.000181368	0.000819239	pseudobulk	edgeR	LRT
Radial Glia	BX890604.2	-11.0094	2.63269e-31	2.01071e-29	pseudobulk	edgeR	LRT
Radial Glia	BZRAP1	7.46167	0.00254715	0.00857838	pseudobulk	edgeR	LRT
Radial Glia	BZW1	0.935318	0.000967499	0.00380509	pseudobulk	edgeR	LRT
Radial Glia	C10orf12	7.95496	0.00113197	0.00438815	pseudobulk	edgeR	LRT
Radial Glia	C10orf143	-7.47352	4.15225e-06	2.75232e-05	pseudobulk	edgeR	LRT
Radial Glia	C10orf2	9.10312	7.34858e-07	5.64699e-06	pseudobulk	edgeR	LRT
Radial Glia	C10orf35	10.8936	2.32886e-10	3.22093e-09	pseudobulk	edgeR	LRT
Radial Glia	C10orf76	9.27883	2.52596e-07	2.12584e-06	pseudobulk	edgeR	LRT
Radial Glia	C11orf31	13.6076	5.60347e-41	6.93997e-39	pseudobulk	edgeR	LRT
Radial Glia	C11orf57	11.2707	1.33825e-14	3.01107e-13	pseudobulk	edgeR	LRT
Radial Glia	C11orf70	9.17317	4.98445e-05	0.000257077	pseudobulk	edgeR	LRT
Radial Glia	C11orf73	12.6862	3.23912e-35	3.02923e-33	pseudobulk	edgeR	LRT
Radial Glia	C11orf74	5.09117	5.89235e-13	1.11731e-11	pseudobulk	edgeR	LRT
Radial Glia	C11orf80	-3.26277	2.38895e-06	1.68508e-05	pseudobulk	edgeR	LRT
Radial Glia	C11orf88	-6.47156	0.00181962	0.00636115	pseudobulk	edgeR	LRT
Radial Glia	C11orf96	3.80849	0.00265308	0.00890026	pseudobulk	edgeR	LRT
Radial Glia	C12orf29	1.59225	0.000212687	0.000945889	pseudobulk	edgeR	LRT
Radial Glia	C12orf40	-9.07344	4.39945e-11	6.65729e-10	pseudobulk	edgeR	LRT
Radial Glia	C12orf42	-7.63902	2.40497e-06	1.68642e-05	pseudobulk	edgeR	LRT
Radial Glia	C12orf43	1.25604	0.00230419	0.00783305	pseudobulk	edgeR	LRT
Radial Glia	C12orf49	1.7624	2.75102e-06	1.9003e-05	pseudobulk	edgeR	LRT
Radial Glia	C12orf54	8.32206	0.00013635	0.000632519	pseudobulk	edgeR	LRT
Radial Glia	C12orf56	-7.07029	2.26603e-05	0.000126558	pseudobulk	edgeR	LRT
Radial Glia	C14orf1	12.293	1.68715e-26	9.64414e-25	pseudobulk	edgeR	LRT
Radial Glia	C14orf142	10.1013	2.91221e-10	3.94828e-09	pseudobulk	edgeR	LRT
Radial Glia	C14orf159	10.2331	7.26328e-12	1.20459e-10	pseudobulk	edgeR	LRT
Radial Glia	C14orf166	13.7269	9.54153e-51	1.91492e-48	pseudobulk	edgeR	LRT
Radial Glia	C14orf169	9.59461	1.17709e-07	1.0573e-06	pseudobulk	edgeR	LRT
Radial Glia	C14orf178	-8.05856	9.78719e-08	8.8374e-07	pseudobulk	edgeR	LRT
Radial Glia	C14orf2	14.3901	1.05716e-41	1.34567e-39	pseudobulk	edgeR	LRT
Radial Glia	C14orf37	10.434	2.52221e-11	3.93353e-10	pseudobulk	edgeR	LRT
Radial Glia	C14orf79	8.70446	5.21953e-05	0.000268345	pseudobulk	edgeR	LRT
Radial Glia	C14orf80	8.3191	0.000360031	0.00152176	pseudobulk	edgeR	LRT
Radial Glia	C15orf52	9.47397	3.40362e-07	2.79601e-06	pseudobulk	edgeR	LRT
Radial Glia	C15orf57	10.369	1.43916e-12	2.61359e-11	pseudobulk	edgeR	LRT
Radial Glia	C15orf59	8.19037	0.000113947	0.000537021	pseudobulk	edgeR	LRT
Radial Glia	C15orf59-AS1	8.45489	3.67319e-05	0.000197062	pseudobulk	edgeR	LRT
Radial Glia	C15orf61	1.31068	0.00050854	0.00209913	pseudobulk	edgeR	LRT
Radial Glia	C16orf13	13.2367	4.11719e-42	5.36503e-40	pseudobulk	edgeR	LRT
Radial Glia	C16orf45	11.6261	3.28662e-17	9.34493e-16	pseudobulk	edgeR	LRT
Radial Glia	C16orf52	9.54481	7.88302e-06	4.99109e-05	pseudobulk	edgeR	LRT
Radial Glia	C16orf59	8.08018	0.000303181	0.00129501	pseudobulk	edgeR	LRT
Radial Glia	C16orf62	10.4216	5.31935e-13	1.01425e-11	pseudobulk	edgeR	LRT
Radial Glia	C16orf74	2.06024	0.00126235	0.00484549	pseudobulk	edgeR	LRT
Radial Glia	C16orf89	3.10571	0.0020744	0.0071268	pseudobulk	edgeR	LRT
Radial Glia	C16orf91	1.27417	0.00147491	0.00556966	pseudobulk	edgeR	LRT
Radial Glia	C16orf96	-5.54222	0.0002338	0.00103167	pseudobulk	edgeR	LRT
Radial Glia	C17orf100	2.55828	0.00222926	0.00761032	pseudobulk	edgeR	LRT
Radial Glia	C17orf49	-2.68684	1.07405e-06	8.07742e-06	pseudobulk	edgeR	LRT
Radial Glia	C17orf51	9.20594	2.12446e-06	1.5113e-05	pseudobulk	edgeR	LRT
Radial Glia	C17orf58	2.73891	0.000231393	0.00102187	pseudobulk	edgeR	LRT
Radial Glia	C17orf62	11.4338	8.72503e-18	2.60472e-16	pseudobulk	edgeR	LRT
Radial Glia	C17orf89	13.2668	3.4838e-28	2.16713e-26	pseudobulk	edgeR	LRT
Radial Glia	C17orf96	9.73828	2.42279e-06	1.69805e-05	pseudobulk	edgeR	LRT
Radial Glia	C18orf32	-2.43352	1.33415e-08	1.41795e-07	pseudobulk	edgeR	LRT
Radial Glia	C18orf8	9.90629	7.11226e-09	7.8346e-08	pseudobulk	edgeR	LRT
Radial Glia	C19orf18	-3.02991	0.00296698	0.00985946	pseudobulk	edgeR	LRT
Radial Glia	C19orf24	12.5505	5.27557e-29	3.51215e-27	pseudobulk	edgeR	LRT
Radial Glia	C19orf25	1.04244	0.00241406	0.0081742	pseudobulk	edgeR	LRT
Radial Glia	C19orf43	13.7054	3.31461e-40	3.99716e-38	pseudobulk	edgeR	LRT
Radial Glia	C19orf48	1.37805	0.000227046	0.0010038	pseudobulk	edgeR	LRT
Radial Glia	C19orf52	11.3767	4.28703e-19	1.43397e-17	pseudobulk	edgeR	LRT
Radial Glia	C19orf60	13.0886	1.09705e-33	9.76161e-32	pseudobulk	edgeR	LRT
Radial Glia	C19orf66	10.9516	6.86189e-12	1.14761e-10	pseudobulk	edgeR	LRT
Radial Glia	C19orf68	9.39738	9.35865e-06	5.76038e-05	pseudobulk	edgeR	LRT
Radial Glia	C19orf70	13.4898	5.42419e-43	7.4569e-41	pseudobulk	edgeR	LRT
Radial Glia	C1GALT1C1	1.43286	0.00190948	0.00661931	pseudobulk	edgeR	LRT
Radial Glia	C1QA	-12.9535	7.34866e-72	3.60806e-69	pseudobulk	edgeR	LRT
Radial Glia	C1QB	-11.404	8.21375e-39	9.25561e-37	pseudobulk	edgeR	LRT
Radial Glia	C1QBP	1.05375	0.000399815	0.00167856	pseudobulk	edgeR	LRT
Radial Glia	C1QC	-10.4151	2.09843e-21	8.38608e-20	pseudobulk	edgeR	LRT
Radial Glia	C1QL1	-3.05382	2.23319e-16	5.95553e-15	pseudobulk	edgeR	LRT
Radial Glia	C1QTNF1	6.04996	6.93392e-10	8.84441e-09	pseudobulk	edgeR	LRT
Radial Glia	C1QTNF12	-7.28614	8.92463e-06	5.51174e-05	pseudobulk	edgeR	LRT
Radial Glia	C1QTNF7	-8.92134	3.71042e-10	4.94753e-09	pseudobulk	edgeR	LRT
Radial Glia	C1orf106	8.58165	0.0001052	0.000498359	pseudobulk	edgeR	LRT
Radial Glia	C1orf109	1.23547	0.00255353	0.00859567	pseudobulk	edgeR	LRT
Radial Glia	C1orf123	12.4177	1.96989e-31	1.53e-29	pseudobulk	edgeR	LRT
Radial Glia	C1orf131	1.16846	0.00146424	0.00553621	pseudobulk	edgeR	LRT
Radial Glia	C1orf158	-7.07029	2.26603e-05	0.000126558	pseudobulk	edgeR	LRT
Radial Glia	C1orf174	1.95411	1.15308e-05	6.88618e-05	pseudobulk	edgeR	LRT
Radial Glia	C1orf198	1.97763	0.000200391	0.000899404	pseudobulk	edgeR	LRT
Radial Glia	C1orf216	4.65938	7.44535e-08	6.97003e-07	pseudobulk	edgeR	LRT
Radial Glia	C1orf233	8.96606	5.89265e-06	3.79612e-05	pseudobulk	edgeR	LRT
Radial Glia	C1orf27	11.3751	4.75077e-14	1.01023e-12	pseudobulk	edgeR	LRT
Radial Glia	C1orf35	1.31426	6.61532e-05	0.000334661	pseudobulk	edgeR	LRT
Radial Glia	C1orf53	2.381	0.000490132	0.00202802	pseudobulk	edgeR	LRT
Radial Glia	C20orf194	-1.67367	8.7775e-07	6.69823e-06	pseudobulk	edgeR	LRT
Radial Glia	C20orf196	9.2355	4.9444e-07	3.92341e-06	pseudobulk	edgeR	LRT
Radial Glia	C20orf204	-6.81592	8.07922e-05	0.000389579	pseudobulk	edgeR	LRT
Radial Glia	C20orf24	12.6233	2.36416e-27	1.41927e-25	pseudobulk	edgeR	LRT
Radial Glia	C21orf2	10.3738	4.7327e-11	7.13421e-10	pseudobulk	edgeR	LRT
Radial Glia	C21orf33	8.69064	0.00181314	0.00636115	pseudobulk	edgeR	LRT
Radial Glia	C21orf59	12.3325	5.78752e-29	3.81601e-27	pseudobulk	edgeR	LRT
Radial Glia	C21orf62-AS1	-2.31618	4.84999e-08	4.6839e-07	pseudobulk	edgeR	LRT
Radial Glia	C21orf91-OT1	-7.28614	8.92463e-06	5.51174e-05	pseudobulk	edgeR	LRT
Radial Glia	C22orf29	10.3263	1.27447e-10	1.82794e-09	pseudobulk	edgeR	LRT
Radial Glia	C22orf39	1.58005	1.39213e-05	8.23154e-05	pseudobulk	edgeR	LRT
Radial Glia	C22orf46	9.19245	6.86822e-07	5.29859e-06	pseudobulk	edgeR	LRT
Radial Glia	C2CD3	-2.03224	7.94698e-06	5.0265e-05	pseudobulk	edgeR	LRT
Radial Glia	C2CD5	-2.08822	1.81216e-06	1.29618e-05	pseudobulk	edgeR	LRT
Radial Glia	C2orf27A	-9.86243	4.20577e-17	1.17638e-15	pseudobulk	edgeR	LRT
Radial Glia	C2orf44	9.17831	1.4366e-06	1.04773e-05	pseudobulk	edgeR	LRT
Radial Glia	C2orf47	10.3111	1.11251e-08	1.19393e-07	pseudobulk	edgeR	LRT
Radial Glia	C2orf76	1.50139	2.70932e-05	0.000148956	pseudobulk	edgeR	LRT
Radial Glia	C2orf80	3.25662	0.00202908	0.00698941	pseudobulk	edgeR	LRT
Radial Glia	C2orf82	7.88543	0.000454975	0.00189223	pseudobulk	edgeR	LRT
Radial Glia	C2orf92	-8.54844	1.33991e-08	1.42132e-07	pseudobulk	edgeR	LRT
Radial Glia	C3	-9.42055	2.76351e-38	3.0393e-36	pseudobulk	edgeR	LRT
Radial Glia	C3AR1	-9.42415	7.06007e-14	1.4717e-12	pseudobulk	edgeR	LRT
Radial Glia	C3orf14	2.21509	0.000139834	0.000647916	pseudobulk	edgeR	LRT
Radial Glia	C3orf17	11.1561	2.60483e-16	6.87329e-15	pseudobulk	edgeR	LRT
Radial Glia	C3orf20	-6.49086	0.00177415	0.00631052	pseudobulk	edgeR	LRT
Radial Glia	C3orf35	-4.32088	6.71719e-06	4.2941e-05	pseudobulk	edgeR	LRT
Radial Glia	C3orf52	-5.37975	2.14608e-05	0.000122268	pseudobulk	edgeR	LRT
Radial Glia	C3orf58	10.7037	4.5685e-12	7.73943e-11	pseudobulk	edgeR	LRT
Radial Glia	C4orf27	12.527	3.61461e-28	2.24343e-26	pseudobulk	edgeR	LRT
Radial Glia	C4orf3	1.411	2.20733e-06	1.56511e-05	pseudobulk	edgeR	LRT
Radial Glia	C4orf45	-7.47352	4.15225e-06	2.75232e-05	pseudobulk	edgeR	LRT
Radial Glia	C4orf46	2.4034	8.93586e-05	0.000428258	pseudobulk	edgeR	LRT
Radial Glia	C4orf51	-8.19635	2.72474e-07	2.28228e-06	pseudobulk	edgeR	LRT
Radial Glia	C5AR1	-4.21932	1.75261e-07	1.53075e-06	pseudobulk	edgeR	LRT
Radial Glia	C5orf15	1.5108	5.41561e-05	0.000277855	pseudobulk	edgeR	LRT
Radial Glia	C5orf28	12.1575	4.44527e-19	1.48328e-17	pseudobulk	edgeR	LRT
Radial Glia	C5orf30	2.3266	8.02395e-06	5.07169e-05	pseudobulk	edgeR	LRT
Radial Glia	C5orf38	-6.59009	3.62106e-18	1.11992e-16	pseudobulk	edgeR	LRT
Radial Glia	C5orf42	10.3217	2.28735e-12	4.04181e-11	pseudobulk	edgeR	LRT
Radial Glia	C5orf45	11.5423	8.00726e-20	2.85551e-18	pseudobulk	edgeR	LRT
Radial Glia	C5orf66	-7.64767	1.08478e-06	8.10053e-06	pseudobulk	edgeR	LRT
Radial Glia	C6orf1	12.3394	3.5853e-19	1.20364e-17	pseudobulk	edgeR	LRT
Radial Glia	C6orf106	9.45243	1.03724e-06	7.8284e-06	pseudobulk	edgeR	LRT
Radial Glia	C6orf203	11.5911	1.39443e-20	5.25922e-19	pseudobulk	edgeR	LRT
Radial Glia	C6orf3	8.46271	7.44347e-05	0.000372725	pseudobulk	edgeR	LRT
Radial Glia	C6orf48	14.1042	3.82946e-51	7.91661e-49	pseudobulk	edgeR	LRT
Radial Glia	C6orf52	4.66454	5.34148e-05	0.000274204	pseudobulk	edgeR	LRT
Radial Glia	C6orf58	-5.21682	2.68289e-05	0.000147582	pseudobulk	edgeR	LRT
Radial Glia	C6orf62	1.3842	2.02529e-05	0.00011565	pseudobulk	edgeR	LRT
Radial Glia	C7orf31	-2.414	0.000141103	0.000653355	pseudobulk	edgeR	LRT
Radial Glia	C7orf49	10.6775	2.79054e-13	5.49613e-12	pseudobulk	edgeR	LRT
Radial Glia	C7orf50	0.980524	0.001673	0.00622259	pseudobulk	edgeR	LRT
Radial Glia	C7orf55	12.4942	6.62463e-24	3.14042e-22	pseudobulk	edgeR	LRT
Radial Glia	C7orf60	10.2424	8.90074e-10	1.12105e-08	pseudobulk	edgeR	LRT
Radial Glia	C7orf73	13.2186	2.82164e-36	2.77075e-34	pseudobulk	edgeR	LRT
Radial Glia	C8orf22	11.2599	4.09584e-05	0.000215407	pseudobulk	edgeR	LRT
Radial Glia	C8orf31	-8.18324	4.22244e-08	4.0951e-07	pseudobulk	edgeR	LRT
Radial Glia	C8orf4	12.0132	3.13396e-23	1.4126e-21	pseudobulk	edgeR	LRT
Radial Glia	C8orf44	10.1397	3.77042e-08	3.72637e-07	pseudobulk	edgeR	LRT
Radial Glia	C8orf46	8.31509	0.00136145	0.00518895	pseudobulk	edgeR	LRT
Radial Glia	C8orf59	13.04	4.22056e-36	4.07173e-34	pseudobulk	edgeR	LRT
Radial Glia	C8orf82	2.1954	2.73555e-05	0.000150337	pseudobulk	edgeR	LRT
Radial Glia	C9	-7.08227	4.36536e-05	0.000227063	pseudobulk	edgeR	LRT
Radial Glia	C9orf114	9.78875	5.43031e-08	5.21685e-07	pseudobulk	edgeR	LRT
Radial Glia	C9orf142	11.9394	4.14239e-25	2.14896e-23	pseudobulk	edgeR	LRT
Radial Glia	C9orf172	7.9404	0.00150719	0.00568015	pseudobulk	edgeR	LRT
Radial Glia	C9orf3	9.58714	1.11036e-05	6.64691e-05	pseudobulk	edgeR	LRT
Radial Glia	C9orf69	10.1662	8.56663e-06	5.38499e-05	pseudobulk	edgeR	LRT
Radial Glia	C9orf9	10.4965	1.74212e-12	3.13479e-11	pseudobulk	edgeR	LRT
Radial Glia	C9orf91	7.90811	0.000375816	0.00158312	pseudobulk	edgeR	LRT
Radial Glia	CA1	-8.39422	1.33395e-08	1.41795e-07	pseudobulk	edgeR	LRT
Radial Glia	CA12	4.12191	3.36716e-09	3.92955e-08	pseudobulk	edgeR	LRT
Radial Glia	CA13	-3.64791	0.000302293	0.0012919	pseudobulk	edgeR	LRT
Radial Glia	CA2	2.53925	3.18233e-06	2.16205e-05	pseudobulk	edgeR	LRT
Radial Glia	CA5A	8.91171	3.07623e-05	0.000166826	pseudobulk	edgeR	LRT
Radial Glia	CA5B	-1.8163	2.76525e-05	0.000151849	pseudobulk	edgeR	LRT
Radial Glia	CA8	7.57664	0.00154026	0.00578702	pseudobulk	edgeR	LRT
Radial Glia	CA9	11.4631	1.34468e-07	1.19303e-06	pseudobulk	edgeR	LRT
Radial Glia	CAB39L	-1.56584	0.000119146	0.000559697	pseudobulk	edgeR	LRT
Radial Glia	CABLES1	-5.11427	6.82932e-06	4.36375e-05	pseudobulk	edgeR	LRT
Radial Glia	CABP7	-4.46904	0.000551741	0.00226285	pseudobulk	edgeR	LRT
Radial Glia	CACHD1	-2.97445	2.66476e-11	4.14409e-10	pseudobulk	edgeR	LRT
Radial Glia	CACNA1C	-5.19721	2.83067e-07	2.36851e-06	pseudobulk	edgeR	LRT
Radial Glia	CACNA2D1	9.39002	2.93991e-07	2.45692e-06	pseudobulk	edgeR	LRT
Radial Glia	CACNA2D3	-3.56583	0.00108174	0.00420628	pseudobulk	edgeR	LRT
Radial Glia	CACNB2	-4.56766	5.39814e-29	3.56783e-27	pseudobulk	edgeR	LRT
Radial Glia	CACNB4	-1.77983	4.7871e-05	0.000247548	pseudobulk	edgeR	LRT
Radial Glia	CACNG7	-1.59092	0.000165647	0.000757561	pseudobulk	edgeR	LRT
Radial Glia	CADM2	-1.87066	8.48918e-08	7.82467e-07	pseudobulk	edgeR	LRT
Radial Glia	CADM3	-3.94206	1.46597e-13	2.97688e-12	pseudobulk	edgeR	LRT
Radial Glia	CADPS2	-5.95838	1.31692e-16	3.56735e-15	pseudobulk	edgeR	LRT
Radial Glia	CALD1	-1.49702	6.22018e-06	3.99495e-05	pseudobulk	edgeR	LRT
Radial Glia	CALHM6	-7.5028	1.94126e-05	0.000111087	pseudobulk	edgeR	LRT
Radial Glia	CALM3	1.15769	0.000299616	0.00128177	pseudobulk	edgeR	LRT
Radial Glia	CALML4	-3.98	2.40298e-05	0.000132777	pseudobulk	edgeR	LRT
Radial Glia	CALN1	-4.42914	6.18761e-08	5.87662e-07	pseudobulk	edgeR	LRT
Radial Glia	CALU	-1.00761	0.000252825	0.00109991	pseudobulk	edgeR	LRT
Radial Glia	CALY	-2.36355	0.000508847	0.00210008	pseudobulk	edgeR	LRT
Radial Glia	CAMK2B	3.42194	4.83658e-06	3.17379e-05	pseudobulk	edgeR	LRT
Radial Glia	CAMK2D	-1.1862	3.86779e-05	0.000204117	pseudobulk	edgeR	LRT
Radial Glia	CAMK2N1	1.49484	0.000280727	0.00120697	pseudobulk	edgeR	LRT
Radial Glia	CAMK4	3.98443	0.00111046	0.00431245	pseudobulk	edgeR	LRT
Radial Glia	CAMKMT	-2.60474	6.15962e-14	1.29578e-12	pseudobulk	edgeR	LRT
Radial Glia	CAMKV	8.55349	0.00119502	0.00460959	pseudobulk	edgeR	LRT
Radial Glia	CAMLG	0.808218	0.00277655	0.00928049	pseudobulk	edgeR	LRT
Radial Glia	CAMSAP2	-1.20313	0.000711339	0.00286232	pseudobulk	edgeR	LRT
Radial Glia	CAMTA1-DT	-8.55882	1.74854e-09	2.09847e-08	pseudobulk	edgeR	LRT
Radial Glia	CAPN10-AS1	9.60989	3.63003e-07	2.9687e-06	pseudobulk	edgeR	LRT
Radial Glia	CAPN10-DT	-9.17452	1.56166e-12	2.82672e-11	pseudobulk	edgeR	LRT
Radial Glia	CAPN2	1.22865	0.00239451	0.00811201	pseudobulk	edgeR	LRT
Radial Glia	CAPNS1	-1.07269	0.00291231	0.00969772	pseudobulk	edgeR	LRT
Radial Glia	CAPS2	-2.08175	1.05878e-05	6.37562e-05	pseudobulk	edgeR	LRT
Radial Glia	CAPZA2	1.63787	1.44951e-07	1.27984e-06	pseudobulk	edgeR	LRT
Radial Glia	CARD10	-9.05898	7.70327e-12	1.26903e-10	pseudobulk	edgeR	LRT
Radial Glia	CARD11	-6.47156	0.00181962	0.00636115	pseudobulk	edgeR	LRT
Radial Glia	CARD19	1.16094	0.00139763	0.00530918	pseudobulk	edgeR	LRT
Radial Glia	CARD6	-5.08252	0.000358989	0.00151796	pseudobulk	edgeR	LRT
Radial Glia	CARHSP1	1.83948	2.00502e-07	1.70675e-06	pseudobulk	edgeR	LRT
Radial Glia	CARKD	10.0184	4.59783e-09	5.23034e-08	pseudobulk	edgeR	LRT
Radial Glia	CARMIL1	-11.1743	1.08571e-34	9.95056e-33	pseudobulk	edgeR	LRT
Radial Glia	CARNMT1-AS1	-7.64767	1.08478e-06	8.10053e-06	pseudobulk	edgeR	LRT
Radial Glia	CASC1	-3.34103	9.51791e-05	0.000453948	pseudobulk	edgeR	LRT
Radial Glia	CASC10	9.98592	1.77446e-09	2.12866e-08	pseudobulk	edgeR	LRT
Radial Glia	CASC15	-3.83108	4.55849e-39	5.20065e-37	pseudobulk	edgeR	LRT
Radial Glia	CASC19	-6.47156	0.00181962	0.00636115	pseudobulk	edgeR	LRT
Radial Glia	CASC2	-3.8461	2.17276e-10	3.02634e-09	pseudobulk	edgeR	LRT
Radial Glia	CASC9	-4.01469	2.18597e-09	2.60978e-08	pseudobulk	edgeR	LRT
Radial Glia	CASK	-1.6583	5.86968e-06	3.78221e-05	pseudobulk	edgeR	LRT
Radial Glia	CASP10	-7.26166	0.000143397	0.000661085	pseudobulk	edgeR	LRT
Radial Glia	CASP3	1.85347	9.92957e-07	7.51897e-06	pseudobulk	edgeR	LRT
Radial Glia	CASP4	-8.17091	6.31056e-08	5.95636e-07	pseudobulk	edgeR	LRT
Radial Glia	CASQ1	8.21214	0.000850965	0.00337867	pseudobulk	edgeR	LRT
Radial Glia	CASS4	-8.65295	7.85128e-10	9.9251e-09	pseudobulk	edgeR	LRT
Radial Glia	CASTOR1	-8.79583	1.43218e-10	2.02978e-09	pseudobulk	edgeR	LRT
Radial Glia	CASTOR2	-10.5162	4.90676e-24	2.33411e-22	pseudobulk	edgeR	LRT
Radial Glia	CASTOR3	-11.7404	5.04447e-45	7.62075e-43	pseudobulk	edgeR	LRT
Radial Glia	CATSPERB	-6.52911	0.00168659	0.0062497	pseudobulk	edgeR	LRT
Radial Glia	CATSPERE	-8.05166	2.37543e-07	2.0045e-06	pseudobulk	edgeR	LRT
Radial Glia	CAV3	-8.46302	1.77616e-08	1.84633e-07	pseudobulk	edgeR	LRT
Radial Glia	CAVIN1	-11.5909	6.80021e-39	7.69431e-37	pseudobulk	edgeR	LRT
Radial Glia	CAVIN4	-8.05856	9.78719e-08	8.8374e-07	pseudobulk	edgeR	LRT
Radial Glia	CBFA2T2	-1.97062	4.15677e-09	4.7522e-08	pseudobulk	edgeR	LRT
Radial Glia	CBL	-1.62422	4.18385e-06	2.77193e-05	pseudobulk	edgeR	LRT
Radial Glia	CBLB	-2.74622	6.45075e-16	1.64836e-14	pseudobulk	edgeR	LRT
Radial Glia	CBR3-AS1	-7.81081	6.77081e-07	5.22523e-06	pseudobulk	edgeR	LRT
Radial Glia	CBWD6	-7.28614	8.92463e-06	5.51174e-05	pseudobulk	edgeR	LRT
Radial Glia	CBWD7	7.97118	0.00219549	0.00750622	pseudobulk	edgeR	LRT
Radial Glia	CBX8	2.37574	0.0026082	0.00876253	pseudobulk	edgeR	LRT
Radial Glia	CC2D2B	-9.21392	3.06193e-11	4.73763e-10	pseudobulk	edgeR	LRT
Radial Glia	CCBL1	9.58413	7.5233e-08	7.04061e-07	pseudobulk	edgeR	LRT
Radial Glia	CCBL2	10.9404	1.29947e-15	3.24219e-14	pseudobulk	edgeR	LRT
Radial Glia	CCDC102B	-2.29961	2.77109e-09	3.27421e-08	pseudobulk	edgeR	LRT
Radial Glia	CCDC106	1.2115	0.00139391	0.0052965	pseudobulk	edgeR	LRT
Radial Glia	CCDC107	1.31096	0.000982059	0.00385574	pseudobulk	edgeR	LRT
Radial Glia	CCDC109B	12.1422	4.55434e-24	2.18156e-22	pseudobulk	edgeR	LRT
Radial Glia	CCDC113	-1.88727	5.65647e-05	0.000289133	pseudobulk	edgeR	LRT
Radial Glia	CCDC115	1.18922	0.00228275	0.00777287	pseudobulk	edgeR	LRT
Radial Glia	CCDC13-AS1	-9.03989	8.89275e-10	1.12056e-08	pseudobulk	edgeR	LRT
Radial Glia	CCDC138	-2.64292	5.97139e-07	4.67892e-06	pseudobulk	edgeR	LRT
Radial Glia	CCDC144NL	-6.23515	6.01236e-10	7.76405e-09	pseudobulk	edgeR	LRT
Radial Glia	CCDC144NL-AS1	-3.63199	3.69391e-09	4.28397e-08	pseudobulk	edgeR	LRT
Radial Glia	CCDC146	-2.81089	0.00292888	0.0097458	pseudobulk	edgeR	LRT
Radial Glia	CCDC15-DT	-8.38331	6.25412e-09	6.959e-08	pseudobulk	edgeR	LRT
Radial Glia	CCDC152	-2.78816	0.00210775	0.0072287	pseudobulk	edgeR	LRT
Radial Glia	CCDC157	2.28774	0.00297358	0.00987838	pseudobulk	edgeR	LRT
Radial Glia	CCDC163	-7.46309	1.52325e-05	8.88453e-05	pseudobulk	edgeR	LRT
Radial Glia	CCDC163P	7.96899	0.000279219	0.00120161	pseudobulk	edgeR	LRT
Radial Glia	CCDC167	1.37274	8.43601e-06	5.30531e-05	pseudobulk	edgeR	LRT
Radial Glia	CCDC170	-3.39426	3.73696e-06	2.51771e-05	pseudobulk	edgeR	LRT
Radial Glia	CCDC171	-1.73358	0.000384411	0.00161735	pseudobulk	edgeR	LRT
Radial Glia	CCDC178	-8.71959	3.65115e-10	4.88508e-09	pseudobulk	edgeR	LRT
Radial Glia	CCDC18	-2.11405	0.000671682	0.00271547	pseudobulk	edgeR	LRT
Radial Glia	CCDC18-AS1	-12.2103	4.62263e-55	1.23397e-52	pseudobulk	edgeR	LRT
Radial Glia	CCDC184	9.19085	8.6001e-06	5.4048e-05	pseudobulk	edgeR	LRT
Radial Glia	CCDC191	-1.68948	0.000204768	0.000917401	pseudobulk	edgeR	LRT
Radial Glia	CCDC192	-7.81928	2.21034e-06	1.56511e-05	pseudobulk	edgeR	LRT
Radial Glia	CCDC194	-6.80285	7.58464e-05	0.000372725	pseudobulk	edgeR	LRT
Radial Glia	CCDC196	-6.80285	7.58464e-05	0.000372725	pseudobulk	edgeR	LRT
Radial Glia	CCDC200	-8.8	1.30802e-10	1.86536e-09	pseudobulk	edgeR	LRT
Radial Glia	CCDC26	-10.6301	2.10971e-22	8.96546e-21	pseudobulk	edgeR	LRT
Radial Glia	CCDC28B	1.43456	2.31733e-05	0.000129266	pseudobulk	edgeR	LRT
Radial Glia	CCDC30	-1.4875	0.000262026	0.00113814	pseudobulk	edgeR	LRT
Radial Glia	CCDC32	-10.1549	2.30739e-19	7.89077e-18	pseudobulk	edgeR	LRT
Radial Glia	CCDC39	-6.49086	0.00177415	0.00631052	pseudobulk	edgeR	LRT
Radial Glia	CCDC40	-2.10879	1.12345e-05	6.72234e-05	pseudobulk	edgeR	LRT
Radial Glia	CCDC53	12.1707	6.43031e-20	2.31416e-18	pseudobulk	edgeR	LRT
Radial Glia	CCDC57	-2.27112	2.23851e-06	1.58424e-05	pseudobulk	edgeR	LRT
Radial Glia	CCDC58	1.31284	0.0012636	0.0048496	pseudobulk	edgeR	LRT
Radial Glia	CCDC59	0.967673	0.00140974	0.00535221	pseudobulk	edgeR	LRT
Radial Glia	CCDC62	-3.39899	4.09511e-06	2.74756e-05	pseudobulk	edgeR	LRT
Radial Glia	CCDC65	-5.18874	1.30472e-17	3.81225e-16	pseudobulk	edgeR	LRT
Radial Glia	CCDC7	-3.02718	0.00011893	0.000558874	pseudobulk	edgeR	LRT
Radial Glia	CCDC73	-6.81592	8.07922e-05	0.000389579	pseudobulk	edgeR	LRT
Radial Glia	CCDC84-DT	-8.07171	1.21414e-07	1.08386e-06	pseudobulk	edgeR	LRT
Radial Glia	CCDC85C	-1.93342	1.71863e-06	1.23153e-05	pseudobulk	edgeR	LRT
Radial Glia	CCDC92	-1.46485	0.00238143	0.00807167	pseudobulk	edgeR	LRT
Radial Glia	CCDC94	10.1466	1.60307e-08	1.68167e-07	pseudobulk	edgeR	LRT
Radial Glia	CCDC9B	-8.15705	7.87889e-07	6.03258e-06	pseudobulk	edgeR	LRT
Radial Glia	CCL3	-9.00309	1.83195e-11	2.89813e-10	pseudobulk	edgeR	LRT
Radial Glia	CCL3L1	-6.81592	8.07922e-05	0.000389579	pseudobulk	edgeR	LRT
Radial Glia	CCL4	-7.07029	2.26603e-05	0.000126558	pseudobulk	edgeR	LRT
Radial Glia	CCL8	-4.41857	0.00230645	0.00783976	pseudobulk	edgeR	LRT
Radial Glia	CCN1	-11.2565	3.70064e-30	2.64972e-28	pseudobulk	edgeR	LRT
Radial Glia	CCN2	-12.4673	6.04334e-45	9.07986e-43	pseudobulk	edgeR	LRT
Radial Glia	CCNG1	2.11613	4.43035e-05	0.000230139	pseudobulk	edgeR	LRT
Radial Glia	CCNG2	2.10844	1.72614e-08	1.80183e-07	pseudobulk	edgeR	LRT
Radial Glia	CCNL1	1.63555	0.000109926	0.000519308	pseudobulk	edgeR	LRT
Radial Glia	CCNQ	-10.3769	3.27868e-22	1.38051e-20	pseudobulk	edgeR	LRT
Radial Glia	CCNT2-AS1	-3.93257	1.68035e-07	1.47184e-06	pseudobulk	edgeR	LRT
Radial Glia	CCNY	-1.17601	0.000196233	0.000881462	pseudobulk	edgeR	LRT
Radial Glia	CCR1	-4.16844	0.00224572	0.0076589	pseudobulk	edgeR	LRT
Radial Glia	CCSER1	-4.05384	0.000147251	0.00067726	pseudobulk	edgeR	LRT
Radial Glia	CCT6B	-1.59232	0.00173549	0.00631052	pseudobulk	edgeR	LRT
Radial Glia	CCZ1	1.10343	0.00109032	0.00423663	pseudobulk	edgeR	LRT
Radial Glia	CD14	-3.7099	1.43737e-05	8.46446e-05	pseudobulk	edgeR	LRT
Radial Glia	CD163	-9.84628	1.93106e-15	4.74059e-14	pseudobulk	edgeR	LRT
Radial Glia	CD163L1	-9.78724	8.47739e-16	2.1602e-14	pseudobulk	edgeR	LRT
Radial Glia	CD164	1.58105	1.88056e-07	1.62037e-06	pseudobulk	edgeR	LRT
Radial Glia	CD180	-4.58415	0.000184004	0.000829919	pseudobulk	edgeR	LRT
Radial Glia	CD24	-1.96692	0.00132842	0.00507221	pseudobulk	edgeR	LRT
Radial Glia	CD27-AS1	-8.48929	8.90084e-09	9.68455e-08	pseudobulk	edgeR	LRT
Radial Glia	CD2AP	-2.58116	7.18287e-07	5.52892e-06	pseudobulk	edgeR	LRT
Radial Glia	CD2BP2	1.24386	0.000680694	0.00274867	pseudobulk	edgeR	LRT
Radial Glia	CD300LF	-7.29631	9.78771e-06	5.93152e-05	pseudobulk	edgeR	LRT
Radial Glia	CD302	-3.79187	6.2919e-07	4.91186e-06	pseudobulk	edgeR	LRT
Radial Glia	CD36	-6.09546	0.000232317	0.00102545	pseudobulk	edgeR	LRT
Radial Glia	CD38	9.09646	9.29757e-05	0.000444122	pseudobulk	edgeR	LRT
Radial Glia	CD4	-9.98805	1.31067e-14	2.95143e-13	pseudobulk	edgeR	LRT
Radial Glia	CD48	-7.94354	1.99768e-07	1.70103e-06	pseudobulk	edgeR	LRT
Radial Glia	CD53	-9.1712	2.27844e-12	4.02866e-11	pseudobulk	edgeR	LRT
Radial Glia	CD63	-1.4791	1.1766e-08	1.25976e-07	pseudobulk	edgeR	LRT
Radial Glia	CD70	-6.47156	0.00181962	0.00636115	pseudobulk	edgeR	LRT
Radial Glia	CD74	-8.45374	1.82158e-11	2.89171e-10	pseudobulk	edgeR	LRT
Radial Glia	CD81	-2.10601	2.8655e-12	5.00437e-11	pseudobulk	edgeR	LRT
Radial Glia	CD82	3.01839	1.34563e-05	7.9686e-05	pseudobulk	edgeR	LRT
Radial Glia	CD86	-10.3907	8.09802e-20	2.8804e-18	pseudobulk	edgeR	LRT
Radial Glia	CD9	3.17671	1.3641e-21	5.49134e-20	pseudobulk	edgeR	LRT
Radial Glia	CD99	-1.18214	3.52227e-05	0.000189594	pseudobulk	edgeR	LRT
Radial Glia	CDAN1	-2.06856	0.00145552	0.00551005	pseudobulk	edgeR	LRT
Radial Glia	CDC14A	-3.06525	0.000290885	0.00124675	pseudobulk	edgeR	LRT
Radial Glia	CDC14B	-2.0807	7.01107e-06	4.4695e-05	pseudobulk	edgeR	LRT
Radial Glia	CDC20	8.84958	0.00122438	0.00471084	pseudobulk	edgeR	LRT
Radial Glia	CDC25B	-2.23752	3.00874e-08	3.02912e-07	pseudobulk	edgeR	LRT
Radial Glia	CDC26	2.22605	2.20345e-08	2.25722e-07	pseudobulk	edgeR	LRT
Radial Glia	CDC37L1-AS1	8.63116	7.19311e-05	0.000361628	pseudobulk	edgeR	LRT
Radial Glia	CDC37L1-DT	-9.43258	4.41657e-14	9.42808e-13	pseudobulk	edgeR	LRT
Radial Glia	CDC42-AS1	-7.46309	1.52325e-05	8.88453e-05	pseudobulk	edgeR	LRT
Radial Glia	CDC42BPA	-1.04297	0.000349385	0.00148	pseudobulk	edgeR	LRT
Radial Glia	CDC42EP3	3.3681	4.67995e-09	5.31716e-08	pseudobulk	edgeR	LRT
Radial Glia	CDC6	7.98403	0.00178463	0.00634452	pseudobulk	edgeR	LRT
Radial Glia	CDCA7	4.74747	3.35645e-09	3.91871e-08	pseudobulk	edgeR	LRT
Radial Glia	CDCA7L	2.27528	8.95801e-06	5.52987e-05	pseudobulk	edgeR	LRT
Radial Glia	CDH1	-5.93887	1.44881e-08	1.53329e-07	pseudobulk	edgeR	LRT
Radial Glia	CDH20	-4.10427	1.7113e-11	2.72292e-10	pseudobulk	edgeR	LRT
Radial Glia	CDK1	4.6398	4.13842e-08	4.04788e-07	pseudobulk	edgeR	LRT
Radial Glia	CDK13	-1.84094	1.02313e-08	1.10102e-07	pseudobulk	edgeR	LRT
Radial Glia	CDK14	-4.08034	5.19344e-22	2.15375e-20	pseudobulk	edgeR	LRT
Radial Glia	CDK2	2.22531	0.000249887	0.00108816	pseudobulk	edgeR	LRT
Radial Glia	CDK2AP1	-5.30093	1.32296e-06	9.68188e-06	pseudobulk	edgeR	LRT
Radial Glia	CDK5R1	3.58387	7.12412e-08	6.6921e-07	pseudobulk	edgeR	LRT
Radial Glia	CDK5RAP3	1.3738	5.76782e-05	0.000294496	pseudobulk	edgeR	LRT
Radial Glia	CDK8	-1.21571	0.000870833	0.00345307	pseudobulk	edgeR	LRT
Radial Glia	CDKAL1	-2.11402	1.3984e-10	1.99012e-09	pseudobulk	edgeR	LRT
Radial Glia	CDKL1	-4.52939	2.82474e-13	5.55553e-12	pseudobulk	edgeR	LRT
Radial Glia	CDKL3	-1.04827	0.00167036	0.00621385	pseudobulk	edgeR	LRT
Radial Glia	CDKN1C	-3.65729	0.000520013	0.00214038	pseudobulk	edgeR	LRT
Radial Glia	CDKN2A	-2.62327	5.52429e-06	3.56718e-05	pseudobulk	edgeR	LRT
Radial Glia	CDKN2AIP	1.20588	0.00139162	0.00528928	pseudobulk	edgeR	LRT
Radial Glia	CDKN2B-AS1	-5.95438	9.9962e-08	9.0202e-07	pseudobulk	edgeR	LRT
Radial Glia	CDKN3	2.27287	0.000300086	0.00128358	pseudobulk	edgeR	LRT
Radial Glia	CDO1	1.7194	3.00633e-05	0.000163358	pseudobulk	edgeR	LRT
Radial Glia	CDPF1	2.33481	0.000195672	0.000879229	pseudobulk	edgeR	LRT
Radial Glia	CDR1-AS	7.5157	0.00174639	0.00631052	pseudobulk	edgeR	LRT
Radial Glia	CDR2	-2.63226	3.03943e-06	2.08039e-05	pseudobulk	edgeR	LRT
Radial Glia	CDRT1	-5.08469	0.000526257	0.00216349	pseudobulk	edgeR	LRT
Radial Glia	CDRT4	-8.87849	7.0803e-29	4.62406e-27	pseudobulk	edgeR	LRT
Radial Glia	CDS1	-4.27404	0.000897428	0.00355186	pseudobulk	edgeR	LRT
Radial Glia	CDT1	5.3634	0.000127666	0.000594947	pseudobulk	edgeR	LRT
Radial Glia	CDYL2	-7.07029	2.26603e-05	0.000126558	pseudobulk	edgeR	LRT
Radial Glia	CEBPE	-6.81592	8.07922e-05	0.000389579	pseudobulk	edgeR	LRT
Radial Glia	CEBPG	2.12681	0.000252587	0.00109905	pseudobulk	edgeR	LRT
Radial Glia	CECR2	-2.13228	9.3564e-06	5.76028e-05	pseudobulk	edgeR	LRT
Radial Glia	CECR3	-6.47156	0.00181962	0.00636115	pseudobulk	edgeR	LRT
Radial Glia	CECR5	12.2803	1.05452e-29	7.35888e-28	pseudobulk	edgeR	LRT
Radial Glia	CECR5-AS1	8.83407	0.000143596	0.000661779	pseudobulk	edgeR	LRT
Radial Glia	CEL	-6.81592	8.07922e-05	0.000389579	pseudobulk	edgeR	LRT
Radial Glia	CELA2B	-6.47156	0.00181962	0.00636115	pseudobulk	edgeR	LRT
Radial Glia	CELF2-AS2	-6.81592	8.07922e-05	0.000389579	pseudobulk	edgeR	LRT
Radial Glia	CELF4	5.28362	1.39198e-07	1.23261e-06	pseudobulk	edgeR	LRT
Radial Glia	CELF6	-7.93654	1.78565e-07	1.54488e-06	pseudobulk	edgeR	LRT
Radial Glia	CEMIP	-4.42696	7.9509e-08	7.34577e-07	pseudobulk	edgeR	LRT
Radial Glia	CEMIP2	-12.1504	1.90164e-53	4.62704e-51	pseudobulk	edgeR	LRT
Radial Glia	CEND1	5.66522	1.11706e-13	2.29034e-12	pseudobulk	edgeR	LRT
Radial Glia	CENPH	2.29338	0.000109352	0.000516693	pseudobulk	edgeR	LRT
Radial Glia	CENPP	-2.76205	9.01577e-12	1.47993e-10	pseudobulk	edgeR	LRT
Radial Glia	CENPS	-9.47693	2.03889e-14	4.49554e-13	pseudobulk	edgeR	LRT
Radial Glia	CENPT	1.94961	2.22357e-05	0.000126421	pseudobulk	edgeR	LRT
Radial Glia	CENPU	3.72094	0.000515733	0.00212499	pseudobulk	edgeR	LRT
Radial Glia	CENPV	2.8592	1.68585e-08	1.76312e-07	pseudobulk	edgeR	LRT
Radial Glia	CENPX	-11.1769	1.68375e-34	1.53294e-32	pseudobulk	edgeR	LRT
Radial Glia	CEP112	-3.12711	0.00138956	0.00528291	pseudobulk	edgeR	LRT
Radial Glia	CEP126	-1.34165	0.00107213	0.00417421	pseudobulk	edgeR	LRT
Radial Glia	CEP128	-2.13391	0.00021527	0.000955884	pseudobulk	edgeR	LRT
Radial Glia	CEP192	-1.99599	3.4078e-06	2.3101e-05	pseudobulk	edgeR	LRT
Radial Glia	CEP41	2.86727	1.2875e-06	9.44249e-06	pseudobulk	edgeR	LRT
Radial Glia	CEP83-DT	-7.30766	2.9159e-05	0.000158821	pseudobulk	edgeR	LRT
Radial Glia	CERNA1	-7.6648	3.11142e-06	2.11597e-05	pseudobulk	edgeR	LRT
Radial Glia	CERT1	-11.7774	8.88627e-46	1.38038e-43	pseudobulk	edgeR	LRT
Radial Glia	CETN3	2.36073	1.14135e-08	1.22345e-07	pseudobulk	edgeR	LRT
Radial Glia	CFAP100	-7.29631	9.78771e-06	5.93152e-05	pseudobulk	edgeR	LRT
Radial Glia	CFAP126	-2.07436	0.00191477	0.0066353	pseudobulk	edgeR	LRT
Radial Glia	CFAP161	-7.62913	1.07711e-05	6.46197e-05	pseudobulk	edgeR	LRT
Radial Glia	CFAP20	2.11586	3.62569e-08	3.61845e-07	pseudobulk	edgeR	LRT
Radial Glia	CFAP206	-4.36869	0.00125272	0.00481124	pseudobulk	edgeR	LRT
Radial Glia	CFAP298	-12.007	2.00547e-50	3.93861e-48	pseudobulk	edgeR	LRT
Radial Glia	CFAP299	-8.84669	6.34822e-09	7.04375e-08	pseudobulk	edgeR	LRT
Radial Glia	CFAP410	-9.32454	6.4333e-13	1.21486e-11	pseudobulk	edgeR	LRT
Radial Glia	CFAP43	-3.72794	1.98535e-09	2.37335e-08	pseudobulk	edgeR	LRT
Radial Glia	CFAP44	-2.6786	7.49246e-05	0.000372725	pseudobulk	edgeR	LRT
Radial Glia	CFAP44-AS1	-9.1712	2.27844e-12	4.02866e-11	pseudobulk	edgeR	LRT
Radial Glia	CFAP46	-2.63184	1.87467e-05	0.000107878	pseudobulk	edgeR	LRT
Radial Glia	CFAP47	-7.79548	5.51189e-07	4.32628e-06	pseudobulk	edgeR	LRT
Radial Glia	CFAP54	-4.09412	6.88932e-05	0.000347563	pseudobulk	edgeR	LRT
Radial Glia	CFAP70	-3.27344	7.11399e-06	4.5309e-05	pseudobulk	edgeR	LRT
Radial Glia	CFAP73	-5.30624	0.000146066	0.000672259	pseudobulk	edgeR	LRT
Radial Glia	CFAP77	-5.8214	1.58646e-05	9.23366e-05	pseudobulk	edgeR	LRT
Radial Glia	CFAP99	-6.47156	0.00181962	0.00636115	pseudobulk	edgeR	LRT
Radial Glia	CFL2	1.67961	6.27612e-07	4.90372e-06	pseudobulk	edgeR	LRT
Radial Glia	CFLAR-AS1	-6.7876	0.000246221	0.00107339	pseudobulk	edgeR	LRT
Radial Glia	CFTR	-7.63902	2.40497e-06	1.68642e-05	pseudobulk	edgeR	LRT
Radial Glia	CGAS	-8.55882	1.74854e-09	2.09847e-08	pseudobulk	edgeR	LRT
Radial Glia	CGRRF1	1.30933	0.000315708	0.00134475	pseudobulk	edgeR	LRT
Radial Glia	CH17-189H20.1	10.4273	8.4536e-09	9.24182e-08	pseudobulk	edgeR	LRT
Radial Glia	CH17-264L24.1	8.88091	1.03063e-05	6.21976e-05	pseudobulk	edgeR	LRT
Radial Glia	CH17-340M24.3	11.0114	6.52775e-13	1.23185e-11	pseudobulk	edgeR	LRT
Radial Glia	CH17-353B19.1	8.20257	0.00165961	0.00618221	pseudobulk	edgeR	LRT
Radial Glia	CH507-154B10.1	8.81481	1.14252e-05	6.82903e-05	pseudobulk	edgeR	LRT
Radial Glia	CH507-154B10.2	8.01713	0.000399906	0.00167869	pseudobulk	edgeR	LRT
Radial Glia	CH507-254M2.3	10.2247	1.68966e-08	1.76644e-07	pseudobulk	edgeR	LRT
Radial Glia	CHAD	-6.49086	0.00177415	0.00631052	pseudobulk	edgeR	LRT
Radial Glia	CHD1L	4.07769	7.39469e-08	6.92733e-07	pseudobulk	edgeR	LRT
Radial Glia	CHD2	-1.63879	1.08612e-05	6.51175e-05	pseudobulk	edgeR	LRT
Radial Glia	CHD6	-1.35818	0.000119754	0.000562266	pseudobulk	edgeR	LRT
Radial Glia	CHD7	-1.63159	0.000965154	0.00379641	pseudobulk	edgeR	LRT
Radial Glia	CHD8	-1.80973	4.79158e-08	4.62911e-07	pseudobulk	edgeR	LRT
Radial Glia	CHIC1	-2.09391	1.32964e-06	9.72819e-06	pseudobulk	edgeR	LRT
Radial Glia	CHKB-DT	-8.9295	5.83166e-11	8.69499e-10	pseudobulk	edgeR	LRT
Radial Glia	CHM	-1.44069	0.000380481	0.0016018	pseudobulk	edgeR	LRT
Radial Glia	CHMP1B	1.73195	2.18085e-06	1.54982e-05	pseudobulk	edgeR	LRT
Radial Glia	CHMP4B	1.47099	1.73297e-05	0.000100248	pseudobulk	edgeR	LRT
Radial Glia	CHMP5	1.13455	8.15511e-05	0.00039317	pseudobulk	edgeR	LRT
Radial Glia	CHMP7	2.16322	3.65796e-06	2.46872e-05	pseudobulk	edgeR	LRT
Radial Glia	CHP1	1.66219	2.76928e-05	0.000152039	pseudobulk	edgeR	LRT
Radial Glia	CHPF	1.95132	8.77914e-05	0.000421261	pseudobulk	edgeR	LRT
Radial Glia	CHPT1	2.0141	9.52764e-05	0.000454244	pseudobulk	edgeR	LRT
Radial Glia	CHRAC1	1.61049	0.00249795	0.00842451	pseudobulk	edgeR	LRT
Radial Glia	CHRM3	-5.16793	5.31144e-06	3.437e-05	pseudobulk	edgeR	LRT
Radial Glia	CHRM5	-8.93339	3.73458e-11	5.70141e-10	pseudobulk	edgeR	LRT
Radial Glia	CHRNA1	-4.10189	0.000483084	0.00200066	pseudobulk	edgeR	LRT
Radial Glia	CHRNA7	-7.65592	1.20638e-06	8.86648e-06	pseudobulk	edgeR	LRT
Radial Glia	CHRNB1	2.69626	5.33902e-06	3.45403e-05	pseudobulk	edgeR	LRT
Radial Glia	CHRNE	-4.91953	2.30917e-05	0.000128889	pseudobulk	edgeR	LRT
Radial Glia	CHRNG	-6.52911	0.00168659	0.0062497	pseudobulk	edgeR	LRT
Radial Glia	CHROMR	-9.56171	5.57663e-15	1.30752e-13	pseudobulk	edgeR	LRT
Radial Glia	CHST1	8.3045	0.000208338	0.000932029	pseudobulk	edgeR	LRT
Radial Glia	CHST10	1.9717	4.83431e-07	3.83938e-06	pseudobulk	edgeR	LRT
Radial Glia	CHST11	-1.7359	1.35818e-06	9.92643e-06	pseudobulk	edgeR	LRT
Radial Glia	CHST14	2.06662	0.00238026	0.0080687	pseudobulk	edgeR	LRT
Radial Glia	CHTF8	4.25562	5.83461e-11	8.69499e-10	pseudobulk	edgeR	LRT
Radial Glia	CHTOP	1.54807	1.71607e-06	1.23001e-05	pseudobulk	edgeR	LRT
Radial Glia	CIAO2A	-10.6535	2.28815e-24	1.11547e-22	pseudobulk	edgeR	LRT
Radial Glia	CIAO2B	-13.2256	9.99105e-79	6.10453e-76	pseudobulk	edgeR	LRT
Radial Glia	CIAO3	-10.065	6.62889e-19	2.18539e-17	pseudobulk	edgeR	LRT
Radial Glia	CIART	6.52277	1.65336e-10	2.33244e-09	pseudobulk	edgeR	LRT
Radial Glia	CIITA	-6.27662	8.00828e-13	1.49686e-11	pseudobulk	edgeR	LRT
Radial Glia	CINP	1.04204	0.0017478	0.00631052	pseudobulk	edgeR	LRT
Radial Glia	CIP2A	-8.18957	8.54368e-08	7.83551e-07	pseudobulk	edgeR	LRT
Radial Glia	CIRBP	0.926064	0.00154258	0.00579447	pseudobulk	edgeR	LRT
Radial Glia	CISD1	1.59044	3.27379e-07	2.72107e-06	pseudobulk	edgeR	LRT
Radial Glia	CISD2	1.15065	0.000309475	0.00131964	pseudobulk	edgeR	LRT
Radial Glia	CITED1	3.99499	8.76138e-11	1.27728e-09	pseudobulk	edgeR	LRT
Radial Glia	CITED2	1.72028	1.77961e-07	1.54488e-06	pseudobulk	edgeR	LRT
Radial Glia	CKB	-1.99608	1.36239e-09	1.66337e-08	pseudobulk	edgeR	LRT
Radial Glia	CKLF	2.25943	7.25267e-06	4.61282e-05	pseudobulk	edgeR	LRT
Radial Glia	CKMT2	-8.55378	4.02962e-09	4.61258e-08	pseudobulk	edgeR	LRT
Radial Glia	CKMT2-AS1	-1.76258	0.000316042	0.00134597	pseudobulk	edgeR	LRT
Radial Glia	CKS1B	1.11886	0.00171899	0.00630786	pseudobulk	edgeR	LRT
Radial Glia	CKS2	1.8912	3.94944e-06	2.65242e-05	pseudobulk	edgeR	LRT
Radial Glia	CLASP1	-2.53983	4.19693e-15	9.98223e-14	pseudobulk	edgeR	LRT
Radial Glia	CLASP2	-1.48649	0.00011615	0.000546184	pseudobulk	edgeR	LRT
Radial Glia	CLBA1	-8.78719	5.71244e-10	7.39122e-09	pseudobulk	edgeR	LRT
Radial Glia	CLDN10	7.7935	0.00234589	0.00795906	pseudobulk	edgeR	LRT
Radial Glia	CLDN20	-6.81592	8.07922e-05	0.000389579	pseudobulk	edgeR	LRT
Radial Glia	CLDN5	9.25147	1.23545e-06	9.07041e-06	pseudobulk	edgeR	LRT
Radial Glia	CLDND1	1.57536	3.81737e-06	2.56874e-05	pseudobulk	edgeR	LRT
Radial Glia	CLEC10A	-7.29631	9.78771e-06	5.93152e-05	pseudobulk	edgeR	LRT
Radial Glia	CLEC16A	-3.37203	4.42176e-07	3.54243e-06	pseudobulk	edgeR	LRT
Radial Glia	CLEC5A	-8.64834	5.52375e-10	7.17071e-09	pseudobulk	edgeR	LRT
Radial Glia	CLEC7A	-9.5173	1.17836e-14	2.67099e-13	pseudobulk	edgeR	LRT
Radial Glia	CLIC5	-6.49086	0.00177415	0.00631052	pseudobulk	edgeR	LRT
Radial Glia	CLIP1-AS1	-7.48272	2.76389e-06	1.9003e-05	pseudobulk	edgeR	LRT
Radial Glia	CLIP2	-1.37832	0.000446752	0.00185972	pseudobulk	edgeR	LRT
Radial Glia	CLIP4	-1.79329	5.16679e-05	0.000265833	pseudobulk	edgeR	LRT
Radial Glia	CLK3	1.93973	6.43474e-05	0.000325946	pseudobulk	edgeR	LRT
Radial Glia	CLMAT3	-7.5028	1.94126e-05	0.000111087	pseudobulk	edgeR	LRT
Radial Glia	CLN8	1.49698	0.000585306	0.00239337	pseudobulk	edgeR	LRT
Radial Glia	CLSPN	3.66216	0.000191608	0.000862378	pseudobulk	edgeR	LRT
Radial Glia	CLTB	1.26911	4.99945e-05	0.000257802	pseudobulk	edgeR	LRT
Radial Glia	CLTCL1	-2.85936	0.000119684	0.000562035	pseudobulk	edgeR	LRT
Radial Glia	CLU	-1.54962	9.73543e-09	1.05025e-07	pseudobulk	edgeR	LRT
Radial Glia	CLVS1	-5.53407	3.80102e-18	1.17294e-16	pseudobulk	edgeR	LRT
Radial Glia	CMAS	1.3354	0.00280123	0.00935728	pseudobulk	edgeR	LRT
Radial Glia	CMB9-22P13.1	10.5173	1.39514e-05	8.2458e-05	pseudobulk	edgeR	LRT
Radial Glia	CMC4	-5.62416	6.27515e-14	1.31908e-12	pseudobulk	edgeR	LRT
Radial Glia	CMKLR1	-6.06506	5.59879e-10	7.25698e-09	pseudobulk	edgeR	LRT
Radial Glia	CMPK1	1.7156	1.2044e-07	1.08007e-06	pseudobulk	edgeR	LRT
Radial Glia	CMPK2	-2.60347	0.000972308	0.00382182	pseudobulk	edgeR	LRT
Radial Glia	CMTM1	-7.30766	2.9159e-05	0.000158821	pseudobulk	edgeR	LRT
Radial Glia	CMTM4	-1.53782	0.000392406	0.00164947	pseudobulk	edgeR	LRT
Radial Glia	CMTM7	-3.43574	0.0010075	0.00394381	pseudobulk	edgeR	LRT
Radial Glia	CNGA3	8.59312	0.000457794	0.00190309	pseudobulk	edgeR	LRT
Radial Glia	CNGA4	-6.7876	0.000246221	0.00107339	pseudobulk	edgeR	LRT
Radial Glia	CNIH1	1.46501	1.20094e-06	8.86648e-06	pseudobulk	edgeR	LRT
Radial Glia	CNIH2	-1.99909	2.31219e-06	1.63513e-05	pseudobulk	edgeR	LRT
Radial Glia	CNIH4	1.13633	0.00030493	0.00130106	pseudobulk	edgeR	LRT
Radial Glia	CNN1	-4.94686	7.52345e-05	0.000372725	pseudobulk	edgeR	LRT
Radial Glia	CNN3	1.48218	1.32094e-06	9.67478e-06	pseudobulk	edgeR	LRT
Radial Glia	CNNM2	-2.87555	3.67781e-09	4.26852e-08	pseudobulk	edgeR	LRT
Radial Glia	CNOT7	1.27423	3.23396e-05	0.000174897	pseudobulk	edgeR	LRT
Radial Glia	CNOT9	-10.3278	1.14995e-21	4.64288e-20	pseudobulk	edgeR	LRT
Radial Glia	CNR1	4.753	8.71617e-06	5.47024e-05	pseudobulk	edgeR	LRT
Radial Glia	CNRIP1	2.44558	6.3027e-08	5.95636e-07	pseudobulk	edgeR	LRT
Radial Glia	CNTFR	2.50979	2.79879e-10	3.8171e-09	pseudobulk	edgeR	LRT
Radial Glia	CNTN5	-7.05857	3.79063e-05	0.000200276	pseudobulk	edgeR	LRT
Radial Glia	COA6-AS1	-8.64376	6.20838e-10	7.95802e-09	pseudobulk	edgeR	LRT
Radial Glia	COA8	-11.6705	2.55459e-41	3.22195e-39	pseudobulk	edgeR	LRT
Radial Glia	COBL	-2.74313	0.000129394	0.000602383	pseudobulk	edgeR	LRT
Radial Glia	COG5	-1.94345	1.02026e-05	6.15851e-05	pseudobulk	edgeR	LRT
Radial Glia	COL1A1	-3.58305	0.00157468	0.00589862	pseudobulk	edgeR	LRT
Radial Glia	COL23A1	-5.3152	8.72828e-13	1.62701e-11	pseudobulk	edgeR	LRT
Radial Glia	COL25A1	-6.49086	0.00177415	0.00631052	pseudobulk	edgeR	LRT
Radial Glia	COL27A1	-2.88798	3.94347e-07	3.21071e-06	pseudobulk	edgeR	LRT
Radial Glia	COL28A1	-4.74188	0.000111251	0.000524762	pseudobulk	edgeR	LRT
Radial Glia	COL3A1	-7.47352	4.15225e-06	2.75232e-05	pseudobulk	edgeR	LRT
Radial Glia	COL4A1	-2.77959	4.65214e-10	6.12599e-09	pseudobulk	edgeR	LRT
Radial Glia	COL4A2	-2.86734	4.08202e-10	5.4246e-09	pseudobulk	edgeR	LRT
Radial Glia	COL4A3	-6.49086	0.00177415	0.00631052	pseudobulk	edgeR	LRT
Radial Glia	COL4A3BP	10.6082	1.78857e-13	3.59479e-12	pseudobulk	edgeR	LRT
Radial Glia	COL4A5	-2.86805	2.32565e-16	6.19011e-15	pseudobulk	edgeR	LRT
Radial Glia	COL4A6	-3.61659	3.83423e-09	4.44257e-08	pseudobulk	edgeR	LRT
Radial Glia	COL5A2	-3.07637	1.03294e-08	1.11113e-07	pseudobulk	edgeR	LRT
Radial Glia	COL6A1	-1.81263	7.99191e-06	5.0526e-05	pseudobulk	edgeR	LRT
Radial Glia	COL6A6	-7.47352	4.15225e-06	2.75232e-05	pseudobulk	edgeR	LRT
Radial Glia	COL8A1	-6.80513	6.20119e-12	1.04028e-10	pseudobulk	edgeR	LRT
Radial Glia	COL8A2	-7.07029	2.26603e-05	0.000126558	pseudobulk	edgeR	LRT
Radial Glia	COL9A2	-2.39646	0.000348259	0.00147586	pseudobulk	edgeR	LRT
Radial Glia	COLEC11	-8.38331	6.25412e-09	6.959e-08	pseudobulk	edgeR	LRT
Radial Glia	COLQ	-5.13302	4.40294e-10	5.84261e-09	pseudobulk	edgeR	LRT
Radial Glia	COMMD3	0.958524	0.00214742	0.00735268	pseudobulk	edgeR	LRT
Radial Glia	COMMD5	1.62906	0.000109223	0.000516169	pseudobulk	edgeR	LRT
Radial Glia	COMT	1.90039	4.86441e-06	3.19053e-05	pseudobulk	edgeR	LRT
Radial Glia	COP1	-12.2689	1.05397e-56	2.92716e-54	pseudobulk	edgeR	LRT
Radial Glia	COPG1	1.25409	0.00284592	0.0094939	pseudobulk	edgeR	LRT
Radial Glia	COPRS	1.49614	0.000601381	0.00245399	pseudobulk	edgeR	LRT
Radial Glia	COPS3	1.33074	0.000291694	0.00125002	pseudobulk	edgeR	LRT
Radial Glia	COPS4	1.32951	0.000178748	0.000812879	pseudobulk	edgeR	LRT
Radial Glia	COPS6	0.918603	0.00137104	0.00522042	pseudobulk	edgeR	LRT
Radial Glia	COPS7A	2.02763	2.38586e-06	1.68333e-05	pseudobulk	edgeR	LRT
Radial Glia	COPS8	1.5672	3.48454e-07	2.85566e-06	pseudobulk	edgeR	LRT
Radial Glia	COPS9	-13.363	2.37502e-84	2.17671e-81	pseudobulk	edgeR	LRT
Radial Glia	COPZ1	1.21202	4.32096e-05	0.000226554	pseudobulk	edgeR	LRT
Radial Glia	COPZ2	3.7405	0.000216473	0.000960607	pseudobulk	edgeR	LRT
Radial Glia	COQ10B	1.19935	0.00164909	0.00614555	pseudobulk	edgeR	LRT
Radial Glia	COQ5	1.26184	0.00241898	0.00818583	pseudobulk	edgeR	LRT
Radial Glia	COQ8A	-10.4136	7.70229e-20	2.75032e-18	pseudobulk	edgeR	LRT
Radial Glia	COQ8B	-9.95719	2.82416e-17	8.08856e-16	pseudobulk	edgeR	LRT
Radial Glia	COQ9	1.13222	0.0018008	0.00636115	pseudobulk	edgeR	LRT
Radial Glia	CORIN	-4.85006	0.00252346	0.0085059	pseudobulk	edgeR	LRT
Radial Glia	COX10-AS1	-10.9426	3.1652e-29	2.13826e-27	pseudobulk	edgeR	LRT
Radial Glia	COX16	-1.89371	0.000126762	0.000591432	pseudobulk	edgeR	LRT
Radial Glia	COX17	1.38437	0.000175081	0.00079726	pseudobulk	edgeR	LRT
Radial Glia	COX20	1.1225	0.000113918	0.000536977	pseudobulk	edgeR	LRT
Radial Glia	COX7A2L	1.00896	0.000358628	0.00151676	pseudobulk	edgeR	LRT
Radial Glia	COX8A	0.979176	0.000557377	0.00228426	pseudobulk	edgeR	LRT
Radial Glia	CP	-5.52663	2.17852e-08	2.23298e-07	pseudobulk	edgeR	LRT
Radial Glia	CPA4	-5.01674	0.00232253	0.00788858	pseudobulk	edgeR	LRT
Radial Glia	CPA5	-7.27511	2.38782e-05	0.000132019	pseudobulk	edgeR	LRT
Radial Glia	CPB2	-8.14916	4.37833e-06	2.89728e-05	pseudobulk	edgeR	LRT
Radial Glia	CPB2-AS1	-3.30564	1.70042e-08	1.77565e-07	pseudobulk	edgeR	LRT
Radial Glia	CPEB2	-2.14793	8.11581e-06	5.12621e-05	pseudobulk	edgeR	LRT
Radial Glia	CPEB2-DT	-7.47352	4.15225e-06	2.75232e-05	pseudobulk	edgeR	LRT
Radial Glia	CPEB3	-2.74063	1.86466e-05	0.000107347	pseudobulk	edgeR	LRT
Radial Glia	CPED1	-5.14714	1.01791e-08	1.09583e-07	pseudobulk	edgeR	LRT
Radial Glia	CPHXL	-7.27511	2.38782e-05	0.000132019	pseudobulk	edgeR	LRT
Radial Glia	CPLANE1	-11.3295	2.4055e-37	2.54382e-35	pseudobulk	edgeR	LRT
Radial Glia	CPNE2	1.61022	0.00147296	0.00556458	pseudobulk	edgeR	LRT
Radial Glia	CPNE4	-2.88406	0.000948376	0.00373683	pseudobulk	edgeR	LRT
Radial Glia	CPNE8	-4.06301	6.76147e-07	5.22523e-06	pseudobulk	edgeR	LRT
Radial Glia	CPPED1	-2.08043	0.00100722	0.00394324	pseudobulk	edgeR	LRT
Radial Glia	CPQ	-2.2828	0.00110946	0.00430916	pseudobulk	edgeR	LRT
Radial Glia	CPS1	-3.66955	9.85088e-09	1.06132e-07	pseudobulk	edgeR	LRT
Radial Glia	CPSF3L	11.7145	1.0812e-22	4.68149e-21	pseudobulk	edgeR	LRT
Radial Glia	CPTP	1.71228	0.000437551	0.00182529	pseudobulk	edgeR	LRT
Radial Glia	CR1L	-6.51004	0.00172982	0.00630786	pseudobulk	edgeR	LRT
Radial Glia	CRABP1	-3.85875	0.000248808	0.0010838	pseudobulk	edgeR	LRT
Radial Glia	CRAMP1	-1.38406	0.00190158	0.00659566	pseudobulk	edgeR	LRT
Radial Glia	CRB1	-1.87941	1.22997e-07	1.09763e-06	pseudobulk	edgeR	LRT
Radial Glia	CRB2	-1.30481	0.00072094	0.00289841	pseudobulk	edgeR	LRT
Radial Glia	CREB5	-1.05411	0.00222477	0.00759594	pseudobulk	edgeR	LRT
Radial Glia	CRELD2	1.41815	6.33607e-05	0.000321243	pseudobulk	edgeR	LRT
Radial Glia	CRHBP	-6.81592	8.07922e-05	0.000389579	pseudobulk	edgeR	LRT
Radial Glia	CRIM1-DT	-9.62033	1.60214e-13	3.2438e-12	pseudobulk	edgeR	LRT
Radial Glia	CRIPT	1.48669	1.07273e-05	6.45679e-05	pseudobulk	edgeR	LRT
Radial Glia	CRK	1.2844	0.000205604	0.000920849	pseudobulk	edgeR	LRT
Radial Glia	CRLF1	-4.68209	4.87635e-12	8.24572e-11	pseudobulk	edgeR	LRT
Radial Glia	CRLF3	-1.81324	0.00191831	0.00664581	pseudobulk	edgeR	LRT
Radial Glia	CRPPA	-9.43258	4.41657e-14	9.42808e-13	pseudobulk	edgeR	LRT
Radial Glia	CRTC3-AS1	-3.62474	6.28216e-05	0.000318804	pseudobulk	edgeR	LRT
Radial Glia	CRYAB	1.23717	1.99371e-05	0.000113941	pseudobulk	edgeR	LRT
Radial Glia	CRYBA4	-7.05857	3.79063e-05	0.000200276	pseudobulk	edgeR	LRT
Radial Glia	CRYBB1	-7.94354	1.99768e-07	1.70103e-06	pseudobulk	edgeR	LRT
Radial Glia	CRYBG1	-8.47376	3.08869e-09	3.61377e-08	pseudobulk	edgeR	LRT
Radial Glia	CRYM	8.70214	9.55533e-05	0.000455485	pseudobulk	edgeR	LRT
Radial Glia	CSE1L-AS1	-6.47156	0.00181962	0.00636115	pseudobulk	edgeR	LRT
Radial Glia	CSF1	3.45057	1.31592e-08	1.40401e-07	pseudobulk	edgeR	LRT
Radial Glia	CSF1R	-11.8313	6.80944e-47	1.09489e-44	pseudobulk	edgeR	LRT
Radial Glia	CSF2RA	-3.91809	2.12926e-07	1.8097e-06	pseudobulk	edgeR	LRT
Radial Glia	CSF2RB	-7.29631	9.78771e-06	5.93152e-05	pseudobulk	edgeR	LRT
Radial Glia	CSKMT	-10.146	4.44165e-20	1.61539e-18	pseudobulk	edgeR	LRT
Radial Glia	CSMD1	-7.80201	1.69266e-17	4.92483e-16	pseudobulk	edgeR	LRT
Radial Glia	CSNK1G1	-2.14291	6.27743e-09	6.98212e-08	pseudobulk	edgeR	LRT
Radial Glia	CSNK1G2	-1.79564	0.00120473	0.00464249	pseudobulk	edgeR	LRT
Radial Glia	CSPG5	2.41231	9.14818e-09	9.93794e-08	pseudobulk	edgeR	LRT
Radial Glia	CSPP1	-1.98377	1.2612e-05	7.49601e-05	pseudobulk	edgeR	LRT
Radial Glia	CSRNP1	2.12478	0.000676564	0.002734	pseudobulk	edgeR	LRT
Radial Glia	CSRNP2	1.80887	0.00229652	0.00781472	pseudobulk	edgeR	LRT
Radial Glia	CSRNP3	-2.48967	4.50131e-06	2.97151e-05	pseudobulk	edgeR	LRT
Radial Glia	CSRP2BP	9.16059	4.58365e-07	3.65191e-06	pseudobulk	edgeR	LRT
Radial Glia	CSTB	1.65573	7.92043e-09	8.68656e-08	pseudobulk	edgeR	LRT
Radial Glia	CSTF3-DT	-7.05857	3.79063e-05	0.000200276	pseudobulk	edgeR	LRT
Radial Glia	CTA-204B4.2	8.44707	4.42318e-05	0.000229896	pseudobulk	edgeR	LRT
Radial Glia	CTA-212A2.2	8.15541	0.00143319	0.00543224	pseudobulk	edgeR	LRT
Radial Glia	CTA-228A9.4	8.75947	7.35812e-05	0.000369181	pseudobulk	edgeR	LRT
Radial Glia	CTA-243E7.1	8.45981	4.13294e-05	0.000217229	pseudobulk	edgeR	LRT
Radial Glia	CTA-243E7.4	7.68381	0.00196705	0.00679875	pseudobulk	edgeR	LRT
Radial Glia	CTA-276F8.1	7.81792	0.000511609	0.00211053	pseudobulk	edgeR	LRT
Radial Glia	CTA-292E10.6	8.92607	2.32098e-06	1.64008e-05	pseudobulk	edgeR	LRT
Radial Glia	CTA-293F17.1	9.31765	2.91493e-06	1.99965e-05	pseudobulk	edgeR	LRT
Radial Glia	CTA-29F11.1	12.179	2.09084e-13	4.14774e-12	pseudobulk	edgeR	LRT
Radial Glia	CTA-445C9.14	9.96824	7.24042e-07	5.56802e-06	pseudobulk	edgeR	LRT
Radial Glia	CTAGE5	9.88803	6.92627e-10	8.84112e-09	pseudobulk	edgeR	LRT
Radial Glia	CTB-113I20.2	9.51127	1.53984e-06	1.11975e-05	pseudobulk	edgeR	LRT
Radial Glia	CTB-152G17.6	7.88857	0.00206465	0.00709593	pseudobulk	edgeR	LRT
Radial Glia	CTB-178M22.2	9.01032	1.63347e-06	1.17633e-05	pseudobulk	edgeR	LRT
Radial Glia	CTB-193M12.5	7.72768	0.000751375	0.00300802	pseudobulk	edgeR	LRT
Radial Glia	CTB-25B13.12	7.96218	0.00249809	0.00842451	pseudobulk	edgeR	LRT
Radial Glia	CTB-25B13.5	8.55261	1.88355e-05	0.000108321	pseudobulk	edgeR	LRT
Radial Glia	CTB-31O20.2	8.99538	3.51613e-06	2.37942e-05	pseudobulk	edgeR	LRT
Radial Glia	CTB-32O4.2	8.26832	0.000514392	0.0021201	pseudobulk	edgeR	LRT
Radial Glia	CTB-50L17.10	11.2233	5.67939e-13	1.07767e-11	pseudobulk	edgeR	LRT
Radial Glia	CTB-55O6.12	8.72157	0.00106195	0.00413927	pseudobulk	edgeR	LRT
Radial Glia	CTB-55O6.8	9.70409	1.41876e-07	1.2543e-06	pseudobulk	edgeR	LRT
Radial Glia	CTB-58E17.1	9.14806	0.000135914	0.000630601	pseudobulk	edgeR	LRT
Radial Glia	CTBP1-AS2	9.48636	1.41644e-06	1.0333e-05	pseudobulk	edgeR	LRT
Radial Glia	CTBP1-DT	-9.34265	5.43717e-13	1.03385e-11	pseudobulk	edgeR	LRT
Radial Glia	CTC-241N9.1	9.22408	1.12792e-05	6.74616e-05	pseudobulk	edgeR	LRT
Radial Glia	CTC-260E6.6	8.68141	0.000142877	0.000660903	pseudobulk	edgeR	LRT
Radial Glia	CTC-308K20.1	7.76156	0.000591647	0.00241822	pseudobulk	edgeR	LRT
Radial Glia	CTC-338M12.5	11.2309	2.54411e-15	6.1739e-14	pseudobulk	edgeR	LRT
Radial Glia	CTC-425F1.4	9.9139	1.15523e-06	8.59622e-06	pseudobulk	edgeR	LRT
Radial Glia	CTC-444N24.11	11.3094	1.16619e-14	2.66407e-13	pseudobulk	edgeR	LRT
Radial Glia	CTC-444N24.8	8.6738	6.26407e-05	0.000318003	pseudobulk	edgeR	LRT
Radial Glia	CTC-459F4.3	8.22469	0.000548772	0.00225134	pseudobulk	edgeR	LRT
Radial Glia	CTC-471J1.11	7.95492	0.00119528	0.00460995	pseudobulk	edgeR	LRT
Radial Glia	CTC-503J8.4	8.43943	0.00141783	0.00538089	pseudobulk	edgeR	LRT
Radial Glia	CTC-524C5.2	10.1322	5.84617e-10	7.55714e-09	pseudobulk	edgeR	LRT
Radial Glia	CTC-534A2.2	9.72078	1.01162e-08	1.08948e-07	pseudobulk	edgeR	LRT
Radial Glia	CTC-543D15.8	9.75923	5.98632e-08	5.69529e-07	pseudobulk	edgeR	LRT
Radial Glia	CTD-2012K14.8	8.73334	1.50358e-05	8.83167e-05	pseudobulk	edgeR	LRT
Radial Glia	CTD-2013N17.7	9.30587	2.9709e-06	2.03551e-05	pseudobulk	edgeR	LRT
Radial Glia	CTD-2015H6.3	8.68953	1.26791e-05	7.53266e-05	pseudobulk	edgeR	LRT
Radial Glia	CTD-2017D11.1	9.11544	0.000146288	0.000673168	pseudobulk	edgeR	LRT
Radial Glia	CTD-2017F17.2	7.44964	0.00299876	0.00995184	pseudobulk	edgeR	LRT
Radial Glia	CTD-2020K17.1	7.7535	0.00176646	0.00631052	pseudobulk	edgeR	LRT
Radial Glia	CTD-2034I4.2	9.31615	0.000241114	0.00106207	pseudobulk	edgeR	LRT
Radial Glia	CTD-2035E11.3	8.2814	0.000101386	0.000481534	pseudobulk	edgeR	LRT
Radial Glia	CTD-2035E11.5	7.87368	0.000495368	0.00204876	pseudobulk	edgeR	LRT
Radial Glia	CTD-2090I13.1	10.5022	5.20411e-10	6.80718e-09	pseudobulk	edgeR	LRT
Radial Glia	CTD-2095E4.5	8.50196	7.64223e-05	0.000375287	pseudobulk	edgeR	LRT
Radial Glia	CTD-2186M15.3	9.26004	2.90192e-06	1.99122e-05	pseudobulk	edgeR	LRT
Radial Glia	CTD-2256P15.2	8.46376	7.24205e-05	0.000363823	pseudobulk	edgeR	LRT
Radial Glia	CTD-2270L9.4	7.34466	0.00286058	0.00953814	pseudobulk	edgeR	LRT
Radial Glia	CTD-2287O16.5	7.97742	0.000287101	0.00123207	pseudobulk	edgeR	LRT
Radial Glia	CTD-2292M16.8	9.06493	2.87798e-05	0.000157692	pseudobulk	edgeR	LRT
Radial Glia	CTD-2325M2.1	7.8114	0.00098347	0.00386018	pseudobulk	edgeR	LRT
Radial Glia	CTD-2336O2.1	12.3267	1.27409e-14	2.87139e-13	pseudobulk	edgeR	LRT
Radial Glia	CTD-2366F13.1	8.42463	0.00293398	0.00976041	pseudobulk	edgeR	LRT
Radial Glia	CTD-2369P2.10	8.56622	2.99751e-05	0.000162975	pseudobulk	edgeR	LRT
Radial Glia	CTD-2371O3.2	8.71076	2.93784e-05	0.000159889	pseudobulk	edgeR	LRT
Radial Glia	CTD-2371O3.3	9.13234	1.81372e-06	1.29696e-05	pseudobulk	edgeR	LRT
Radial Glia	CTD-2378E12.1	8.78417	4.05873e-05	0.00021366	pseudobulk	edgeR	LRT
Radial Glia	CTD-2528L19.6	8.14308	0.000331872	0.00141098	pseudobulk	edgeR	LRT
Radial Glia	CTD-2540M10.1	8.45915	3.98927e-05	0.000210125	pseudobulk	edgeR	LRT
Radial Glia	CTD-2547G23.4	8.93962	0.00030282	0.00129367	pseudobulk	edgeR	LRT
Radial Glia	CTD-2553L13.10	8.32965	6.17848e-05	0.00031389	pseudobulk	edgeR	LRT
Radial Glia	CTD-3035K23.7	8.8062	0.00107521	0.00418382	pseudobulk	edgeR	LRT
Radial Glia	CTD-3065J16.9	7.8312	0.000663595	0.00268435	pseudobulk	edgeR	LRT
Radial Glia	CTD-3074O7.5	9.71872	5.25634e-08	5.05325e-07	pseudobulk	edgeR	LRT
Radial Glia	CTD-3131K8.2	8.94367	4.70293e-06	3.09273e-05	pseudobulk	edgeR	LRT
Radial Glia	CTD-3138B18.5	9.39641	9.77258e-08	8.8374e-07	pseudobulk	edgeR	LRT
Radial Glia	CTD-3184A7.4	9.30823	2.7661e-07	2.31518e-06	pseudobulk	edgeR	LRT
Radial Glia	CTD-3185P2.1	8.14696	0.000225545	0.000998126	pseudobulk	edgeR	LRT
Radial Glia	CTD-3222D19.12	8.32775	0.000167282	0.000764532	pseudobulk	edgeR	LRT
Radial Glia	CTD-3222D19.8	8.35612	0.000903984	0.00357421	pseudobulk	edgeR	LRT
Radial Glia	CTD-3252C9.4	10.7201	1.84921e-11	2.92374e-10	pseudobulk	edgeR	LRT
Radial Glia	CTIF	-1.91193	0.00241683	0.00818056	pseudobulk	edgeR	LRT
Radial Glia	CTNNA3	-4.17732	2.17241e-11	3.41316e-10	pseudobulk	edgeR	LRT
Radial Glia	CTNND1	-1.41827	1.40265e-06	1.02433e-05	pseudobulk	edgeR	LRT
Radial Glia	CTNND2	-1.84835	1.27843e-09	1.57343e-08	pseudobulk	edgeR	LRT
Radial Glia	CTPS2	-1.92262	8.15453e-06	5.13651e-05	pseudobulk	edgeR	LRT
Radial Glia	CTSF	4.00293	1.56385e-07	1.37374e-06	pseudobulk	edgeR	LRT
Radial Glia	CTSH	1.68101	0.0012445	0.00478166	pseudobulk	edgeR	LRT
Radial Glia	CTSS	-6.54232	8.68783e-18	2.59643e-16	pseudobulk	edgeR	LRT
Radial Glia	CTSZ	-2.93882	5.69487e-07	4.46734e-06	pseudobulk	edgeR	LRT
Radial Glia	CTTNBP2	-2.34529	2.2248e-07	1.88799e-06	pseudobulk	edgeR	LRT
Radial Glia	CU638689.4	-8.48396	3.87538e-09	4.45645e-08	pseudobulk	edgeR	LRT
Radial Glia	CU638689.5	-7.05857	3.79063e-05	0.000200276	pseudobulk	edgeR	LRT
Radial Glia	CUBN	-3.94137	8.53711e-07	6.52022e-06	pseudobulk	edgeR	LRT
Radial Glia	CUX1	-2.02528	2.25714e-05	0.000126558	pseudobulk	edgeR	LRT
Radial Glia	CWC15	1.23981	2.22896e-05	0.000126558	pseudobulk	edgeR	LRT
Radial Glia	CX3CR1	-9.61498	1.98522e-14	4.39481e-13	pseudobulk	edgeR	LRT
Radial Glia	CXADR	-1.64829	2.64301e-07	2.2196e-06	pseudobulk	edgeR	LRT
Radial Glia	CXCL12	3.59982	6.43073e-07	5.01739e-06	pseudobulk	edgeR	LRT
Radial Glia	CXCL14	11.9705	1.73762e-18	5.54888e-17	pseudobulk	edgeR	LRT
Radial Glia	CXCL17	-8.8805	2.82449e-10	3.83881e-09	pseudobulk	edgeR	LRT
Radial Glia	CXXC4	-2.24467	0.000393759	0.0016544	pseudobulk	edgeR	LRT
Radial Glia	CXXC4-AS1	-7.47352	4.15225e-06	2.75232e-05	pseudobulk	edgeR	LRT
Radial Glia	CXorf23	8.97541	1.94902e-06	1.39082e-05	pseudobulk	edgeR	LRT
Radial Glia	CXorf57	8.6812	1.1654e-05	6.95372e-05	pseudobulk	edgeR	LRT
Radial Glia	CYB5A	2.18763	9.07848e-09	9.87393e-08	pseudobulk	edgeR	LRT
Radial Glia	CYBA	2.22367	3.36465e-08	3.36526e-07	pseudobulk	edgeR	LRT
Radial Glia	CYBB	-9.60982	4.82042e-15	1.13766e-13	pseudobulk	edgeR	LRT
Radial Glia	CYBC1	-10.9118	2.34077e-29	1.58912e-27	pseudobulk	edgeR	LRT
Radial Glia	CYC1	1.6514	1.84743e-07	1.59332e-06	pseudobulk	edgeR	LRT
Radial Glia	CYCS	1.10298	0.000423907	0.0017724	pseudobulk	edgeR	LRT
Radial Glia	CYP1B1	-3.44344	0.000158828	0.000727466	pseudobulk	edgeR	LRT
Radial Glia	CYP1B1-AS1	-7.28614	8.92463e-06	5.51174e-05	pseudobulk	edgeR	LRT
Radial Glia	CYP46A1	1.95095	0.00226332	0.0077132	pseudobulk	edgeR	LRT
Radial Glia	CYP51A1	-4.3746	2.05514e-14	4.52514e-13	pseudobulk	edgeR	LRT
Radial Glia	CYP7B1	7.36631	0.00244819	0.0082755	pseudobulk	edgeR	LRT
Radial Glia	CYR61	12.2598	4.28096e-21	1.66976e-19	pseudobulk	edgeR	LRT
Radial Glia	CYREN	-10.7396	2.53911e-27	1.51767e-25	pseudobulk	edgeR	LRT
Radial Glia	CYSLTR1	-5.40205	9.36094e-07	7.12369e-06	pseudobulk	edgeR	LRT
Radial Glia	CYTH2	1.73631	5.00256e-06	3.25089e-05	pseudobulk	edgeR	LRT
Radial Glia	CYTIP	-6.49086	0.00177415	0.00631052	pseudobulk	edgeR	LRT
Radial Glia	CYTL1	-7.80309	4.04489e-07	3.25093e-06	pseudobulk	edgeR	LRT
Radial Glia	CYTOR	-10.3829	1.55163e-22	6.66593e-21	pseudobulk	edgeR	LRT
Radial Glia	CYYR1	-2.38662	0.00117176	0.00452939	pseudobulk	edgeR	LRT
Radial Glia	CYYR1-AS1	-8.29253	2.22903e-08	2.2758e-07	pseudobulk	edgeR	LRT
Radial Glia	CZIB	-11.1279	3.08247e-33	2.65682e-31	pseudobulk	edgeR	LRT
Radial Glia	DAAM2	9.43117	1.47542e-06	1.07518e-05	pseudobulk	edgeR	LRT
Radial Glia	DAB1	-4.11288	1.02458e-10	1.48267e-09	pseudobulk	edgeR	LRT
Radial Glia	DAB2	-3.87062	0.000425787	0.00177999	pseudobulk	edgeR	LRT
Radial Glia	DACH1	2.48584	7.41647e-05	0.000371838	pseudobulk	edgeR	LRT
Radial Glia	DACT1	3.83703	3.86017e-08	3.79605e-07	pseudobulk	edgeR	LRT
Radial Glia	DANCR	-12.005	1.18122e-50	2.35344e-48	pseudobulk	edgeR	LRT
Radial Glia	DANT2	-5.71399	3.28627e-26	1.85918e-24	pseudobulk	edgeR	LRT
Radial Glia	DAPK1	-1.57218	0.0015563	0.00583853	pseudobulk	edgeR	LRT
Radial Glia	DAPP1	-3.95057	0.000871285	0.00345436	pseudobulk	edgeR	LRT
Radial Glia	DAZAP1	1.60552	6.99174e-05	0.000352342	pseudobulk	edgeR	LRT
Radial Glia	DAZAP2	1.24975	0.00012612	0.000588737	pseudobulk	edgeR	LRT
Radial Glia	DBNDD2	-10.4569	6.53814e-23	2.89478e-21	pseudobulk	edgeR	LRT
Radial Glia	DBP	3.14974	8.28224e-06	5.2098e-05	pseudobulk	edgeR	LRT
Radial Glia	DCAF1	-10.0479	1.38106e-17	4.03102e-16	pseudobulk	edgeR	LRT
Radial Glia	DCAF13	1.19436	0.000175177	0.000797566	pseudobulk	edgeR	LRT
Radial Glia	DCBLD2	-2.32549	1.99632e-09	2.38543e-08	pseudobulk	edgeR	LRT
Radial Glia	DCDC1	-4.09467	1.06953e-07	9.63204e-07	pseudobulk	edgeR	LRT
Radial Glia	DCDC2B	-7.94354	1.99768e-07	1.70103e-06	pseudobulk	edgeR	LRT
Radial Glia	DCHS2	-6.45215	0.00186624	0.00648455	pseudobulk	edgeR	LRT
Radial Glia	DCK	3.07417	5.03956e-12	8.51122e-11	pseudobulk	edgeR	LRT
Radial Glia	DCLK1	-1.40268	0.000297712	0.00127422	pseudobulk	edgeR	LRT
Radial Glia	DCPS	1.24107	0.00129872	0.00497329	pseudobulk	edgeR	LRT
Radial Glia	DCST1	-6.45215	0.00186624	0.00648455	pseudobulk	edgeR	LRT
Radial Glia	DCTN6	2.036	1.57345e-09	1.91002e-08	pseudobulk	edgeR	LRT
Radial Glia	DCTPP1	1.95693	3.54225e-06	2.39533e-05	pseudobulk	edgeR	LRT
Radial Glia	DCUN1D2	-1.6403	0.000623319	0.00253373	pseudobulk	edgeR	LRT
Radial Glia	DCX	4.7701	1.44382e-07	1.27564e-06	pseudobulk	edgeR	LRT
Radial Glia	DCXR	1.10373	0.00147369	0.00556658	pseudobulk	edgeR	LRT
Radial Glia	DDAH1	0.987233	0.00223522	0.00762781	pseudobulk	edgeR	LRT
Radial Glia	DDAH2	1.44819	2.91653e-05	0.000158824	pseudobulk	edgeR	LRT
Radial Glia	DDIT4	2.14456	0.000350549	0.00148438	pseudobulk	edgeR	LRT
Radial Glia	DDIT4L	5.79213	0.000760429	0.00304293	pseudobulk	edgeR	LRT
Radial Glia	DDN-AS1	-8.55882	1.74854e-09	2.09847e-08	pseudobulk	edgeR	LRT
Radial Glia	DDR1-AS1	7.9617	0.00144442	0.00547181	pseudobulk	edgeR	LRT
Radial Glia	DDR2	-1.98833	0.00109379	0.00424949	pseudobulk	edgeR	LRT
Radial Glia	DDRGK1	1.04513	0.00170857	0.00630786	pseudobulk	edgeR	LRT
Radial Glia	DDT	1.00309	0.00046548	0.00193096	pseudobulk	edgeR	LRT
Radial Glia	DDX25	7.48696	0.0018448	0.0064418	pseudobulk	edgeR	LRT
Radial Glia	DDX26B	7.92156	0.00034734	0.00147219	pseudobulk	edgeR	LRT
Radial Glia	DDX31	-1.67919	7.59931e-05	0.000373379	pseudobulk	edgeR	LRT
Radial Glia	DDX39A	1.55341	7.73717e-05	0.000379746	pseudobulk	edgeR	LRT
Radial Glia	DDX39B	-3.1567	1.9048e-08	1.9652e-07	pseudobulk	edgeR	LRT
Radial Glia	DDX41	1.7571	3.76719e-05	0.000200276	pseudobulk	edgeR	LRT
Radial Glia	DDX59-AS1	-8.63908	1.10716e-09	1.37854e-08	pseudobulk	edgeR	LRT
Radial Glia	DDX60	-2.39094	0.000130068	0.000605319	pseudobulk	edgeR	LRT
Radial Glia	2001-12-01	-4.58308	2.24322e-07	1.90186e-06	pseudobulk	edgeR	LRT
Radial Glia	DEF6	-6.16844	8.97726e-07	6.84118e-06	pseudobulk	edgeR	LRT
Radial Glia	DEGS1	1.11297	0.00139757	0.00530918	pseudobulk	edgeR	LRT
Radial Glia	DELE1	-9.68015	1.35949e-15	3.38274e-14	pseudobulk	edgeR	LRT
Radial Glia	DENND10	-11.5093	1.7752e-40	2.15018e-38	pseudobulk	edgeR	LRT
Radial Glia	DENND11	-10.0319	7.32318e-19	2.39134e-17	pseudobulk	edgeR	LRT
Radial Glia	DENND1A	-3.62358	1.3389e-23	6.23949e-22	pseudobulk	edgeR	LRT
Radial Glia	DENND2A	-2.72179	4.96327e-08	4.78489e-07	pseudobulk	edgeR	LRT
Radial Glia	DENND4A	-1.83984	2.16691e-06	1.54031e-05	pseudobulk	edgeR	LRT
Radial Glia	DENND4C	-1.39646	0.000405095	0.00169943	pseudobulk	edgeR	LRT
Radial Glia	DENND5B	-1.72606	3.6539e-07	2.98555e-06	pseudobulk	edgeR	LRT
Radial Glia	DENND5B-AS1	-7.96784	8.63509e-06	5.42183e-05	pseudobulk	edgeR	LRT
Radial Glia	DENND6A-DT	-6.49086	0.00177415	0.00631052	pseudobulk	edgeR	LRT
Radial Glia	DEPDC5	-2.14094	3.32391e-05	0.000179409	pseudobulk	edgeR	LRT
Radial Glia	DEPP1	-9.10543	4.9498e-11	7.4247e-10	pseudobulk	edgeR	LRT
Radial Glia	DERL2	1.20451	0.000497114	0.00205474	pseudobulk	edgeR	LRT
Radial Glia	DFNA5	8.85818	1.40594e-05	8.30585e-05	pseudobulk	edgeR	LRT
Radial Glia	DFNB31	9.73808	7.18843e-08	6.7502e-07	pseudobulk	edgeR	LRT
Radial Glia	DGAT2L6	-6.80285	7.58464e-05	0.000372725	pseudobulk	edgeR	LRT
Radial Glia	DGCR14	10.6833	5.76875e-14	1.21542e-12	pseudobulk	edgeR	LRT
Radial Glia	DGCR5	7.78518	0.000840897	0.00334207	pseudobulk	edgeR	LRT
Radial Glia	DGCR9	-5.09334	4.849e-06	3.18118e-05	pseudobulk	edgeR	LRT
Radial Glia	DGKA	-3.45965	1.1972e-05	7.1326e-05	pseudobulk	edgeR	LRT
Radial Glia	DGKB	-4.27109	1.00895e-15	2.53342e-14	pseudobulk	edgeR	LRT
Radial Glia	DGKH	-1.8278	0.000274898	0.00119179	pseudobulk	edgeR	LRT
Radial Glia	DGKI	-5.06768	1.13788e-12	2.09551e-11	pseudobulk	edgeR	LRT
Radial Glia	DGLUCY	-10.9973	1.65077e-31	1.2931e-29	pseudobulk	edgeR	LRT
Radial Glia	DGUOK	0.898513	0.00229539	0.00781183	pseudobulk	edgeR	LRT
Radial Glia	DGUOK-AS1	-3.45147	0.00177387	0.00631052	pseudobulk	edgeR	LRT
Radial Glia	DHFR2	-8.99192	3.80907e-11	5.79902e-10	pseudobulk	edgeR	LRT
Radial Glia	DHFRL1	9.46703	7.59362e-08	7.09676e-07	pseudobulk	edgeR	LRT
Radial Glia	DHPS	1.05984	0.00150727	0.00568015	pseudobulk	edgeR	LRT
Radial Glia	DHRS13	4.10918	1.33787e-06	9.78319e-06	pseudobulk	edgeR	LRT
Radial Glia	DHRS3	3.03331	5.23638e-06	3.39162e-05	pseudobulk	edgeR	LRT
Radial Glia	DHRS4L2	1.54122	0.000728597	0.00292535	pseudobulk	edgeR	LRT
Radial Glia	DHRS7	1.02719	0.00201061	0.00693363	pseudobulk	edgeR	LRT
Radial Glia	DHRSX	-2.03154	4.67217e-06	3.07397e-05	pseudobulk	edgeR	LRT
Radial Glia	DHX34	-2.17604	1.66384e-07	1.45878e-06	pseudobulk	edgeR	LRT
Radial Glia	DHX40	-1.11793	0.00231569	0.00786729	pseudobulk	edgeR	LRT
Radial Glia	DIABLO	2.18885	0.00269317	0.00902592	pseudobulk	edgeR	LRT
Radial Glia	DIAPH2	-2.26334	0.000193091	0.000868343	pseudobulk	edgeR	LRT
Radial Glia	DIAPH2-AS1	-8.87225	7.44213e-11	1.09306e-09	pseudobulk	edgeR	LRT
Radial Glia	DICER1	-1.22389	0.00061564	0.00250585	pseudobulk	edgeR	LRT
Radial Glia	DIEXF	9.98689	2.8249e-08	2.85239e-07	pseudobulk	edgeR	LRT
Radial Glia	DIO1	-8.48396	3.87538e-09	4.45645e-08	pseudobulk	edgeR	LRT
Radial Glia	DIP2B	-1.6009	7.21066e-07	5.54876e-06	pseudobulk	edgeR	LRT
Radial Glia	DIP2C	-2.15995	3.39803e-09	3.95717e-08	pseudobulk	edgeR	LRT
Radial Glia	DIPK1A	-11.1796	1.96782e-32	1.61508e-30	pseudobulk	edgeR	LRT
Radial Glia	DIPK1B	-10.4075	9.46622e-23	4.1379e-21	pseudobulk	edgeR	LRT
Radial Glia	DIPK1C	-9.72689	5.92109e-16	1.51583e-14	pseudobulk	edgeR	LRT
Radial Glia	DIPK2A	-11.0684	7.63001e-32	6.15211e-30	pseudobulk	edgeR	LRT
Radial Glia	DIRAS2	-6.01372	1.41601e-06	1.03326e-05	pseudobulk	edgeR	LRT
Radial Glia	DIRAS3	9.82423	3.20991e-05	0.000173768	pseudobulk	edgeR	LRT
Radial Glia	DIRC2	10.0131	5.71397e-09	6.42822e-08	pseudobulk	edgeR	LRT
Radial Glia	DIRC3-AS1	-6.45215	0.00186624	0.00648455	pseudobulk	edgeR	LRT
Radial Glia	DIS3L2	-1.75691	1.36914e-05	8.0991e-05	pseudobulk	edgeR	LRT
Radial Glia	DISC1	-5.26115	2.43527e-11	3.81092e-10	pseudobulk	edgeR	LRT
Radial Glia	DISP1	-3.65946	1.59598e-10	2.25621e-09	pseudobulk	edgeR	LRT
Radial Glia	DKFZP434I0714	8.53218	5.81018e-05	0.000296439	pseudobulk	edgeR	LRT
Radial Glia	DKK2	-6.51004	0.00172982	0.00630786	pseudobulk	edgeR	LRT
Radial Glia	DLD	1.16745	0.0013769	0.0052413	pseudobulk	edgeR	LRT
Radial Glia	DLEU2	-1.82809	0.000738306	0.00295957	pseudobulk	edgeR	LRT
Radial Glia	DLEU2L	-6.51004	0.00172982	0.00630786	pseudobulk	edgeR	LRT
Radial Glia	DLG2	-4.61063	1.45553e-36	1.46593e-34	pseudobulk	edgeR	LRT
Radial Glia	DLG5-AS1	-6.51004	0.00172982	0.00630786	pseudobulk	edgeR	LRT
Radial Glia	DLGAP4-AS1	-8.72398	2.63305e-10	3.59998e-09	pseudobulk	edgeR	LRT
Radial Glia	DLX1	11.4413	7.72946e-07	5.92808e-06	pseudobulk	edgeR	LRT
Radial Glia	DLX2	12.0017	1.34172e-07	1.19079e-06	pseudobulk	edgeR	LRT
Radial Glia	DLX5	10.2022	3.25251e-05	0.000175743	pseudobulk	edgeR	LRT
Radial Glia	DLX6-AS1	6.64504	2.17978e-07	1.85036e-06	pseudobulk	edgeR	LRT
Radial Glia	DMAC1	-12.1537	5.03539e-54	1.29391e-51	pseudobulk	edgeR	LRT
Radial Glia	DMAC2	-10.3114	1.48488e-21	5.96884e-20	pseudobulk	edgeR	LRT
Radial Glia	DMAC2L	-10.9224	1.85871e-29	1.26866e-27	pseudobulk	edgeR	LRT
Radial Glia	DMD	-3.55841	1.68669e-12	3.04102e-11	pseudobulk	edgeR	LRT
Radial Glia	DMKN	-4.05536	0.000646968	0.00262211	pseudobulk	edgeR	LRT
Radial Glia	DMRTA2	2.70311	4.06287e-09	4.64871e-08	pseudobulk	edgeR	LRT
Radial Glia	DMXL1	-1.65088	1.14484e-06	8.53242e-06	pseudobulk	edgeR	LRT
Radial Glia	DNAAF4	-10.2066	1.86949e-20	7.00296e-19	pseudobulk	edgeR	LRT
Radial Glia	DNAH10	-5.84161	1.0462e-06	7.88739e-06	pseudobulk	edgeR	LRT
Radial Glia	DNAH12	-5.28254	1.00531e-06	7.60625e-06	pseudobulk	edgeR	LRT
Radial Glia	DNAH6	-4.89144	1.69946e-05	9.84548e-05	pseudobulk	edgeR	LRT
Radial Glia	DNAH7	-3.73222	1.18514e-12	2.17963e-11	pseudobulk	edgeR	LRT
Radial Glia	DNAH8	-6.81592	8.07922e-05	0.000389579	pseudobulk	edgeR	LRT
Radial Glia	DNAI1	-4.13297	0.00145579	0.00551032	pseudobulk	edgeR	LRT
Radial Glia	DNAJB1	1.38454	0.000442553	0.00184475	pseudobulk	edgeR	LRT
Radial Glia	DNAJB2	2.59715	5.04032e-09	5.70068e-08	pseudobulk	edgeR	LRT
Radial Glia	DNAJB5	2.45227	0.000214942	0.000954738	pseudobulk	edgeR	LRT
Radial Glia	DNAJB6	1.31711	4.51026e-06	2.97528e-05	pseudobulk	edgeR	LRT
Radial Glia	DNAJB9	2.049	1.61774e-08	1.69447e-07	pseudobulk	edgeR	LRT
Radial Glia	DNAJC15	2.11842	0.000303954	0.00129811	pseudobulk	edgeR	LRT
Radial Glia	DNAJC19	0.98449	0.00142226	0.00539603	pseudobulk	edgeR	LRT
Radial Glia	DNAJC3-AS1	10.1189	4.70493e-07	3.74203e-06	pseudobulk	edgeR	LRT
Radial Glia	DNAJC3-DT	-10.8254	8.15682e-26	4.53075e-24	pseudobulk	edgeR	LRT
Radial Glia	DNAJC9-AS1	-7.04417	0.000181368	0.000819239	pseudobulk	edgeR	LRT
Radial Glia	DNAL4	1.87951	0.000937962	0.00369898	pseudobulk	edgeR	LRT
Radial Glia	DNER	3.9977	5.73648e-18	1.74281e-16	pseudobulk	edgeR	LRT
Radial Glia	DNHD1	-2.98096	3.54138e-09	4.11366e-08	pseudobulk	edgeR	LRT
Radial Glia	DNM1	-3.47318	6.98162e-13	1.3121e-11	pseudobulk	edgeR	LRT
Radial Glia	DNMBP	-2.72219	1.0357e-05	6.24762e-05	pseudobulk	edgeR	LRT
Radial Glia	DNPEP	1.66098	5.45905e-05	0.000279926	pseudobulk	edgeR	LRT
Radial Glia	DNPH1	1.2616	0.000129018	0.000600735	pseudobulk	edgeR	LRT
Radial Glia	DNTTIP1	1.19091	0.00249642	0.00842378	pseudobulk	edgeR	LRT
Radial Glia	DOCK1	-3.04183	3.22304e-14	6.99428e-13	pseudobulk	edgeR	LRT
Radial Glia	DOCK10	-6.00588	4.06815e-20	1.48347e-18	pseudobulk	edgeR	LRT
Radial Glia	DOCK2	-10.2294	5.98385e-21	2.32381e-19	pseudobulk	edgeR	LRT
Radial Glia	DOCK3	-4.69794	6.3195e-19	2.0884e-17	pseudobulk	edgeR	LRT
Radial Glia	DOCK4	-3.88039	2.70988e-12	4.74876e-11	pseudobulk	edgeR	LRT
Radial Glia	DOCK5	-4.97551	2.64486e-16	6.97223e-15	pseudobulk	edgeR	LRT
Radial Glia	DOCK8	-4.13444	3.84818e-14	8.27901e-13	pseudobulk	edgeR	LRT
Radial Glia	DOCK9	-2.70056	0.00240327	0.00814068	pseudobulk	edgeR	LRT
Radial Glia	DOHH	2.59532	2.43322e-07	2.05156e-06	pseudobulk	edgeR	LRT
Radial Glia	DOK2	-8.37786	9.74044e-09	1.05025e-07	pseudobulk	edgeR	LRT
Radial Glia	DOK5	2.52139	6.66961e-09	7.38249e-08	pseudobulk	edgeR	LRT
Radial Glia	DOK6	-5.62501	2.52055e-18	7.92935e-17	pseudobulk	edgeR	LRT
Radial Glia	DOK7	-4.84254	0.000132145	0.000614362	pseudobulk	edgeR	LRT
Radial Glia	DOLPP1	2.08168	0.00113387	0.00439466	pseudobulk	edgeR	LRT
Radial Glia	DOP1A	-10.8094	6.22156e-28	3.80984e-26	pseudobulk	edgeR	LRT
Radial Glia	DOP1B	-9.70772	3.77187e-14	8.13394e-13	pseudobulk	edgeR	LRT
Radial Glia	DOPEY1	8.82198	5.34215e-06	3.45524e-05	pseudobulk	edgeR	LRT
Radial Glia	DOPEY2	8.95956	1.9895e-06	1.41787e-05	pseudobulk	edgeR	LRT
Radial Glia	DPEP2	-6.7876	0.000246221	0.00107339	pseudobulk	edgeR	LRT
Radial Glia	DPH1	-2.32032	0.00230321	0.00783067	pseudobulk	edgeR	LRT
Radial Glia	DPH2	2.65826	1.21401e-05	7.22963e-05	pseudobulk	edgeR	LRT
Radial Glia	DPH6-DT	-9.23697	1.20132e-12	2.20349e-11	pseudobulk	edgeR	LRT
Radial Glia	DPM1	2.27623	1.77702e-08	1.84652e-07	pseudobulk	edgeR	LRT
Radial Glia	DPM2	1.48127	7.37738e-05	0.000370081	pseudobulk	edgeR	LRT
Radial Glia	DPP3	2.11296	0.000909952	0.00359625	pseudobulk	edgeR	LRT
Radial Glia	DPP4	-3.26531	5.19807e-07	4.11639e-06	pseudobulk	edgeR	LRT
Radial Glia	DPP7	2.95206	6.11417e-12	1.02693e-10	pseudobulk	edgeR	LRT
Radial Glia	DPP9-AS1	-6.49086	0.00177415	0.00631052	pseudobulk	edgeR	LRT
Radial Glia	DPY19L2	4.37325	0.000119907	0.000562794	pseudobulk	edgeR	LRT
Radial Glia	DPY30	0.985071	0.000730275	0.0029308	pseudobulk	edgeR	LRT
Radial Glia	DPYD	-4.24992	5.03243e-06	3.26876e-05	pseudobulk	edgeR	LRT
Radial Glia	DPYD-AS1	-7.46309	1.52325e-05	8.88453e-05	pseudobulk	edgeR	LRT
Radial Glia	DPYSL3	-1.09004	0.00263707	0.00885193	pseudobulk	edgeR	LRT
Radial Glia	DPYSL4	1.71337	0.00100491	0.00393761	pseudobulk	edgeR	LRT
Radial Glia	DR1	1.25312	0.000722647	0.00290485	pseudobulk	edgeR	LRT
Radial Glia	DRAIC	-2.4363	0.00160127	0.00598761	pseudobulk	edgeR	LRT
Radial Glia	DRAM2	1.80376	7.94279e-06	5.02501e-05	pseudobulk	edgeR	LRT
Radial Glia	DRAXIN	3.95136	7.54402e-08	7.0528e-07	pseudobulk	edgeR	LRT
Radial Glia	DRD1	-7.6648	3.11142e-06	2.11597e-05	pseudobulk	edgeR	LRT
Radial Glia	DRD3	-6.51004	0.00172982	0.00630786	pseudobulk	edgeR	LRT
Radial Glia	DRICH1	-7.28614	8.92463e-06	5.51174e-05	pseudobulk	edgeR	LRT
Radial Glia	DROSHA	-1.46107	0.000237747	0.00104825	pseudobulk	edgeR	LRT
Radial Glia	DSCAML1	-3.18161	8.13575e-12	1.33787e-10	pseudobulk	edgeR	LRT
Radial Glia	DSCR3	11.0782	4.90409e-14	1.03801e-12	pseudobulk	edgeR	LRT
Radial Glia	DSE	-2.74969	3.79785e-10	5.05919e-09	pseudobulk	edgeR	LRT
Radial Glia	DST	-1.79981	7.2608e-10	9.22531e-09	pseudobulk	edgeR	LRT
Radial Glia	DTD1	1.12744	0.000260546	0.00113189	pseudobulk	edgeR	LRT
Radial Glia	DTNA	-1.31611	0.0002794	0.00120202	pseudobulk	edgeR	LRT
Radial Glia	DTNB	-1.86069	4.66392e-06	3.06928e-05	pseudobulk	edgeR	LRT
Radial Glia	DTX1	-2.84145	1.59236e-06	1.15489e-05	pseudobulk	edgeR	LRT
Radial Glia	DTX3	1.43928	0.000297099	0.0012718	pseudobulk	edgeR	LRT
Radial Glia	DUBR	-2.36525	5.47551e-05	0.000280613	pseudobulk	edgeR	LRT
Radial Glia	DUSP1	2.6874	6.07444e-10	7.8338e-09	pseudobulk	edgeR	LRT
Radial Glia	DUSP11	1.34439	0.000446093	0.00185726	pseudobulk	edgeR	LRT
Radial Glia	DUSP12	1.94501	3.09838e-05	0.000167928	pseudobulk	edgeR	LRT
Radial Glia	DUSP14	1.74225	5.24751e-05	0.000269582	pseudobulk	edgeR	LRT
Radial Glia	DUSP16	-1.99963	2.39066e-06	1.68584e-05	pseudobulk	edgeR	LRT
Radial Glia	DUSP23	3.09292	3.24158e-06	2.20067e-05	pseudobulk	edgeR	LRT
Radial Glia	DUSP26	8.66772	0.000124661	0.000582619	pseudobulk	edgeR	LRT
Radial Glia	DUT	1.93385	2.24696e-08	2.2924e-07	pseudobulk	edgeR	LRT
Radial Glia	DUXAP8	-6.49086	0.00177415	0.00631052	pseudobulk	edgeR	LRT
Radial Glia	DYNC1H1	-0.917641	0.00135505	0.00516741	pseudobulk	edgeR	LRT
Radial Glia	DYNC1I1	8.4429	0.00146913	0.00555164	pseudobulk	edgeR	LRT
Radial Glia	DYNC2H1	-1.76328	1.63561e-05	9.50169e-05	pseudobulk	edgeR	LRT
Radial Glia	DYNLT1	1.52433	1.00845e-06	7.62368e-06	pseudobulk	edgeR	LRT
Radial Glia	DYNLT3	4.71641	8.8921e-05	0.000426458	pseudobulk	edgeR	LRT
Radial Glia	DYRK1A	-1.31402	7.93702e-05	0.000388514	pseudobulk	edgeR	LRT
Radial Glia	DYSF	-6.49086	0.00177415	0.00631052	pseudobulk	edgeR	LRT
Radial Glia	DYX1C1	9.55106	7.37817e-08	6.91656e-07	pseudobulk	edgeR	LRT
Radial Glia	E2F5	-1.2905	0.00045769	0.00190295	pseudobulk	edgeR	LRT
Radial Glia	EBF1	-7.70902	5.69525e-33	4.84802e-31	pseudobulk	edgeR	LRT
Radial Glia	EBI3	-7.29631	9.78771e-06	5.93152e-05	pseudobulk	edgeR	LRT
Radial Glia	EBLN3	11.7537	5.3767e-23	2.38824e-21	pseudobulk	edgeR	LRT
Radial Glia	EBLN3P	-11.0989	1.07491e-32	8.92887e-31	pseudobulk	edgeR	LRT
Radial Glia	EBNA1BP2	1.26333	0.000304148	0.00129853	pseudobulk	edgeR	LRT
Radial Glia	ECE2	9.504	7.05415e-05	0.000355097	pseudobulk	edgeR	LRT
Radial Glia	ECH1	1.13517	0.000282478	0.00121412	pseudobulk	edgeR	LRT
Radial Glia	ECHDC2	2.43985	0.000415728	0.00174032	pseudobulk	edgeR	LRT
Radial Glia	ECPAS	-11.0999	6.06247e-33	5.14468e-31	pseudobulk	edgeR	LRT
Radial Glia	ECSIT	1.0947	0.00115441	0.00447048	pseudobulk	edgeR	LRT
Radial Glia	EDA	-7.73263	5.15057e-17	1.43335e-15	pseudobulk	edgeR	LRT
Radial Glia	EDARADD	2.66765	0.000444625	0.00185146	pseudobulk	edgeR	LRT
Radial Glia	EDC4	-9.51994	1.02484e-14	2.34816e-13	pseudobulk	edgeR	LRT
Radial Glia	EDDM13	-7.96784	8.63509e-06	5.42183e-05	pseudobulk	edgeR	LRT
Radial Glia	EDNRB-AS1	-6.51004	0.00172982	0.00630786	pseudobulk	edgeR	LRT
Radial Glia	EDRF1-DT	-7.80309	4.04489e-07	3.25093e-06	pseudobulk	edgeR	LRT
Radial Glia	EEF1A1	-2.82501	7.56668e-24	3.56854e-22	pseudobulk	edgeR	LRT
Radial Glia	EEF1AKMT1	-7.93654	1.78565e-07	1.54488e-06	pseudobulk	edgeR	LRT
Radial Glia	EEF1AKMT2	-11.3778	5.13156e-38	5.51142e-36	pseudobulk	edgeR	LRT
Radial Glia	EEF1AKMT3	-8.71506	7.67236e-10	9.71679e-09	pseudobulk	edgeR	LRT
Radial Glia	EEF1AKMT4	-9.3722	4.73809e-13	9.05937e-12	pseudobulk	edgeR	LRT
Radial Glia	EEF1AKNMT	-9.6442	1.60914e-15	3.98949e-14	pseudobulk	edgeR	LRT
Radial Glia	EEF1E1	1.15397	0.000266665	0.00115756	pseudobulk	edgeR	LRT
Radial Glia	EEF1G	-7.40897	2.36918e-17	6.821e-16	pseudobulk	edgeR	LRT
Radial Glia	EEFSEC	-1.28134	0.00148116	0.00559094	pseudobulk	edgeR	LRT
Radial Glia	EFCAB14-AS1	-6.7876	0.000246221	0.00107339	pseudobulk	edgeR	LRT
Radial Glia	EFCAB2	-1.75247	3.44026e-06	2.33095e-05	pseudobulk	edgeR	LRT
Radial Glia	EFCAB6	-3.81168	0.000204101	0.000914561	pseudobulk	edgeR	LRT
Radial Glia	EFCAB6-AS1	-6.45215	0.00186624	0.00648455	pseudobulk	edgeR	LRT
Radial Glia	EFCAB8	-6.45215	0.00186624	0.00648455	pseudobulk	edgeR	LRT
Radial Glia	EFHD1	-1.76998	1.27666e-06	9.36543e-06	pseudobulk	edgeR	LRT
Radial Glia	EFHD2	2.78516	0.000200997	0.000901977	pseudobulk	edgeR	LRT
Radial Glia	EFL1	-10.2016	1.19132e-20	4.518e-19	pseudobulk	edgeR	LRT
Radial Glia	EFNA2	-7.28614	8.92463e-06	5.51174e-05	pseudobulk	edgeR	LRT
Radial Glia	EFNA5	7.70446	0.00245119	0.00828463	pseudobulk	edgeR	LRT
Radial Glia	EFNB1	3.04188	1.14982e-10	1.65781e-09	pseudobulk	edgeR	LRT
Radial Glia	EFR3B	2.52432	6.45196e-05	0.000326757	pseudobulk	edgeR	LRT
Radial Glia	EFTUD1	9.37536	5.53567e-07	4.3437e-06	pseudobulk	edgeR	LRT
Radial Glia	EGF	-1.99147	0.00193503	0.00669706	pseudobulk	edgeR	LRT
Radial Glia	EGLN1	1.75336	0.00126568	0.00485694	pseudobulk	edgeR	LRT
Radial Glia	EGLN2	1.39087	0.000501088	0.00207023	pseudobulk	edgeR	LRT
Radial Glia	EGLN3	3.57006	1.25785e-06	9.2324e-06	pseudobulk	edgeR	LRT
Radial Glia	EGOT	-6.80285	7.58464e-05	0.000372725	pseudobulk	edgeR	LRT
Radial Glia	EGR1	2.74852	4.13407e-10	5.49113e-09	pseudobulk	edgeR	LRT
Radial Glia	EGR2	6.85867	4.49127e-08	4.34968e-07	pseudobulk	edgeR	LRT
Radial Glia	EHMT2-AS1	-6.7876	0.000246221	0.00107339	pseudobulk	edgeR	LRT
Radial Glia	EI24	1.78821	2.27782e-08	2.31958e-07	pseudobulk	edgeR	LRT
Radial Glia	EID3	8.13928	0.000253474	0.00110221	pseudobulk	edgeR	LRT
Radial Glia	EIF1AY	1.09424	0.00077782	0.00310845	pseudobulk	edgeR	LRT
Radial Glia	EIF1B-AS1	-10.1749	2.18959e-20	8.15757e-19	pseudobulk	edgeR	LRT
Radial Glia	EIF2AK3-DT	-7.26166	0.000143397	0.000661085	pseudobulk	edgeR	LRT
Radial Glia	EIF2AK4	-1.12198	0.00140854	0.00534914	pseudobulk	edgeR	LRT
Radial Glia	EIF2B1	1.37144	0.000282012	0.00121231	pseudobulk	edgeR	LRT
Radial Glia	EIF2S1	1.12851	0.000714202	0.00287343	pseudobulk	edgeR	LRT
Radial Glia	EIF3I	1.0005	0.00024572	0.00107339	pseudobulk	edgeR	LRT
Radial Glia	EIF3J-AS1	11.652	6.83057e-20	2.45409e-18	pseudobulk	edgeR	LRT
Radial Glia	EIF3J-DT	-10.9943	3.8467e-31	2.91364e-29	pseudobulk	edgeR	LRT
Radial Glia	EIF3L	1.24536	5.09844e-05	0.000262561	pseudobulk	edgeR	LRT
Radial Glia	EIF4A3	1.66538	2.60891e-05	0.000143665	pseudobulk	edgeR	LRT
Radial Glia	EIF4E	1.80911	1.40957e-07	1.24698e-06	pseudobulk	edgeR	LRT
Radial Glia	EIF4EBP1	2.04094	6.17078e-07	4.82553e-06	pseudobulk	edgeR	LRT
Radial Glia	EIF4G3	-2.67747	2.43007e-13	4.79991e-12	pseudobulk	edgeR	LRT
Radial Glia	EIF4H	1.17849	0.00018244	0.000823677	pseudobulk	edgeR	LRT
Radial Glia	EIF6	1.04656	0.000676939	0.00273511	pseudobulk	edgeR	LRT
Radial Glia	EIPR1	-10.8967	1.80909e-29	1.24042e-27	pseudobulk	edgeR	LRT
Radial Glia	ELAC1	1.50342	0.00176644	0.00631052	pseudobulk	edgeR	LRT
Radial Glia	ELAVL1	1.18108	0.000959379	0.00377478	pseudobulk	edgeR	LRT
Radial Glia	ELAVL4	2.53319	0.00273238	0.00914284	pseudobulk	edgeR	LRT
Radial Glia	ELF1	-1.68633	0.000128662	0.000599182	pseudobulk	edgeR	LRT
Radial Glia	ELF3-AS1	-7.93654	1.78565e-07	1.54488e-06	pseudobulk	edgeR	LRT
Radial Glia	ELFN1	-4.41025	0.000911147	0.00360046	pseudobulk	edgeR	LRT
Radial Glia	ELL2	-2.61164	0.000347094	0.00147183	pseudobulk	edgeR	LRT
Radial Glia	ELMO1	-2.39298	2.44241e-06	1.71049e-05	pseudobulk	edgeR	LRT
Radial Glia	ELMO1-AS1	-8.17713	3.76879e-08	3.7261e-07	pseudobulk	edgeR	LRT
Radial Glia	ELMOD1	-4.05114	1.41405e-05	8.33423e-05	pseudobulk	edgeR	LRT
Radial Glia	ELMSAN1	1.35373	0.00267216	0.00895987	pseudobulk	edgeR	LRT
Radial Glia	ELN	-2.81952	3.43206e-09	3.99342e-08	pseudobulk	edgeR	LRT
Radial Glia	ELOA	-10.3294	7.24675e-22	2.96502e-20	pseudobulk	edgeR	LRT
Radial Glia	ELOA-AS1	-11.1241	1.80167e-32	1.48314e-30	pseudobulk	edgeR	LRT
Radial Glia	ELOB	-15.0047	4.83872e-128	2.66081e-124	pseudobulk	edgeR	LRT
Radial Glia	ELOC	-12.4495	4.06997e-61	1.30121e-58	pseudobulk	edgeR	LRT
Radial Glia	ELOF1	1.09042	0.00182271	0.0063704	pseudobulk	edgeR	LRT
Radial Glia	ELOVL5	1.60916	2.54281e-05	0.00014025	pseudobulk	edgeR	LRT
Radial Glia	ELOVL6	-1.25281	0.000708273	0.00285124	pseudobulk	edgeR	LRT
Radial Glia	ELOVL7	-6.80285	7.58464e-05	0.000372725	pseudobulk	edgeR	LRT
Radial Glia	ELP1	-10.6185	5.38851e-25	2.75898e-23	pseudobulk	edgeR	LRT
Radial Glia	ELP4	-1.61964	1.2069e-06	8.86794e-06	pseudobulk	edgeR	LRT
Radial Glia	EMC1-AS1	-10.3829	1.55163e-22	6.66593e-21	pseudobulk	edgeR	LRT
Radial Glia	EMC4	1.48642	1.15358e-06	8.58764e-06	pseudobulk	edgeR	LRT
Radial Glia	EMC6	1.02364	0.000996608	0.00390783	pseudobulk	edgeR	LRT
Radial Glia	EMC7	1.00366	0.00244244	0.00825708	pseudobulk	edgeR	LRT
Radial Glia	EMD	1.19729	0.00134379	0.00512731	pseudobulk	edgeR	LRT
Radial Glia	EMID1	-1.67652	0.000621964	0.00252887	pseudobulk	edgeR	LRT
Radial Glia	EMILIN2	-4.88734	5.83357e-07	4.57223e-06	pseudobulk	edgeR	LRT
Radial Glia	EML5	-6.58962	3.54834e-23	1.59675e-21	pseudobulk	edgeR	LRT
Radial Glia	EML6	-2.27183	4.62945e-05	0.000239847	pseudobulk	edgeR	LRT
Radial Glia	EMSY	-1.28249	0.0029632	0.00984809	pseudobulk	edgeR	LRT
Radial Glia	EMX1	8.88991	4.93037e-05	0.000254383	pseudobulk	edgeR	LRT
Radial Glia	EMX2	12.0519	2.15029e-25	1.148e-23	pseudobulk	edgeR	LRT
Radial Glia	EMX2OS	9.93144	7.15193e-10	9.09118e-09	pseudobulk	edgeR	LRT
Radial Glia	EN1	-10.0864	2.20556e-19	7.55191e-18	pseudobulk	edgeR	LRT
Radial Glia	ENG	-5.70887	4.37226e-09	4.98405e-08	pseudobulk	edgeR	LRT
Radial Glia	ENO1	1.60517	5.71345e-08	5.45456e-07	pseudobulk	edgeR	LRT
Radial Glia	ENO2	3.18403	3.02894e-08	3.04723e-07	pseudobulk	edgeR	LRT
Radial Glia	ENO4	-3.79387	9.22109e-05	0.000440699	pseudobulk	edgeR	LRT
Radial Glia	ENOPH1	1.82241	1.54074e-05	8.97897e-05	pseudobulk	edgeR	LRT
Radial Glia	ENOX2	-1.93201	0.00154283	0.00579447	pseudobulk	edgeR	LRT
Radial Glia	ENPEP	-7.2509	5.60595e-14	1.18218e-12	pseudobulk	edgeR	LRT
Radial Glia	ENPP3	-4.49851	2.24918e-05	0.000126558	pseudobulk	edgeR	LRT
Radial Glia	ENTHD2	9.2353	9.80231e-07	7.42464e-06	pseudobulk	edgeR	LRT
Radial Glia	ENTPD1	-3.79617	1.51135e-06	1.1002e-05	pseudobulk	edgeR	LRT
Radial Glia	ENTPD1-AS1	-2.63098	3.69423e-09	4.28397e-08	pseudobulk	edgeR	LRT
Radial Glia	ENTPD4	-2.23496	4.14225e-07	3.32723e-06	pseudobulk	edgeR	LRT
Radial Glia	ENTPD7	-3.54741	1.81254e-05	0.000104499	pseudobulk	edgeR	LRT
Radial Glia	ENTR1	-10.4497	2.98221e-23	1.3464e-21	pseudobulk	edgeR	LRT
Radial Glia	ENY2	1.19515	3.8366e-05	0.000202549	pseudobulk	edgeR	LRT
Radial Glia	EOMES	9.75085	5.15721e-05	0.000265389	pseudobulk	edgeR	LRT
Radial Glia	EP400	-1.39998	0.000557131	0.00228359	pseudobulk	edgeR	LRT
Radial Glia	EP400NL	10.0201	2.69585e-10	3.68218e-09	pseudobulk	edgeR	LRT
Radial Glia	EPB41L2	-1.37528	4.52561e-05	0.000234696	pseudobulk	edgeR	LRT
Radial Glia	EPB41L3	-2.98713	1.66912e-15	4.11961e-14	pseudobulk	edgeR	LRT
Radial Glia	EPB41L4A-AS1	1.23537	2.58528e-05	0.000142535	pseudobulk	edgeR	LRT
Radial Glia	EPB41L4B	-5.05008	3.25305e-08	3.26076e-07	pseudobulk	edgeR	LRT
Radial Glia	EPB41L5	-1.84254	4.70768e-06	3.09511e-05	pseudobulk	edgeR	LRT
Radial Glia	EPB42	8.42977	0.000347327	0.00147219	pseudobulk	edgeR	LRT
Radial Glia	EPCAM-DT	-11.8666	1.29306e-47	2.16784e-45	pseudobulk	edgeR	LRT
Radial Glia	EPG5	-1.60244	0.00143891	0.00545319	pseudobulk	edgeR	LRT
Radial Glia	EPHA3	-5.79509	1.24461e-53	3.05541e-51	pseudobulk	edgeR	LRT
Radial Glia	EPHA5-AS1	4.1593	1.27077e-05	7.54642e-05	pseudobulk	edgeR	LRT
Radial Glia	EPHA7	-4.11369	5.97524e-05	0.000304239	pseudobulk	edgeR	LRT
Radial Glia	EPHB1	-1.60117	4.55187e-07	3.62869e-06	pseudobulk	edgeR	LRT
Radial Glia	EPM2A	-2.04	0.000238163	0.00104958	pseudobulk	edgeR	LRT
Radial Glia	EPN2-AS1	-8.17713	3.76879e-08	3.7261e-07	pseudobulk	edgeR	LRT
Radial Glia	EPOP	-8.72835	2.97361e-10	4.01175e-09	pseudobulk	edgeR	LRT
Radial Glia	EPSTI1	-6.24359	8.22241e-09	8.99981e-08	pseudobulk	edgeR	LRT
Radial Glia	EPT1	8.98164	2.31514e-05	0.00012917	pseudobulk	edgeR	LRT
Radial Glia	EPX	-6.80285	7.58464e-05	0.000372725	pseudobulk	edgeR	LRT
Radial Glia	ERBB2IP	11.8776	2.15666e-21	8.59383e-20	pseudobulk	edgeR	LRT
Radial Glia	ERBB4	-8.06603	1.30219e-78	7.78341e-76	pseudobulk	edgeR	LRT
Radial Glia	ERBIN	-13.1423	8.60796e-79	5.379e-76	pseudobulk	edgeR	LRT
Radial Glia	ERC1	-3.08895	1.38605e-19	4.85472e-18	pseudobulk	edgeR	LRT
Radial Glia	ERC2	-4.83886	4.89335e-05	0.000252662	pseudobulk	edgeR	LRT
Radial Glia	ERCC6	-2.58298	6.21827e-05	0.000315853	pseudobulk	edgeR	LRT
Radial Glia	ERCC6L2	-1.31779	0.000734451	0.0029467	pseudobulk	edgeR	LRT
Radial Glia	ERCC8	-1.9157	0.00220623	0.0075401	pseudobulk	edgeR	LRT
Radial Glia	ERFL	-7.05857	3.79063e-05	0.000200276	pseudobulk	edgeR	LRT
Radial Glia	ERG28	-11.6981	8.90186e-43	1.21769e-40	pseudobulk	edgeR	LRT
Radial Glia	ERGIC2	1.03458	0.000829666	0.00330221	pseudobulk	edgeR	LRT
Radial Glia	ERGIC3	1.1672	9.89419e-05	0.000470578	pseudobulk	edgeR	LRT
Radial Glia	ERH	1.12713	9.7604e-05	0.000464777	pseudobulk	edgeR	LRT
Radial Glia	ERICH6	-6.51004	0.00172982	0.00630786	pseudobulk	edgeR	LRT
Radial Glia	ERMP1	-2.06008	0.00104218	0.00406912	pseudobulk	edgeR	LRT
Radial Glia	ERVK13-1	-10.3486	3.75638e-21	1.47335e-19	pseudobulk	edgeR	LRT
Radial Glia	ESAM	-6.51004	0.00172982	0.00630786	pseudobulk	edgeR	LRT
Radial Glia	ESD	2.39464	8.29928e-14	1.71699e-12	pseudobulk	edgeR	LRT
Radial Glia	ESRRB	-7.27511	2.38782e-05	0.000132019	pseudobulk	edgeR	LRT
Radial Glia	ESS2	-9.47965	2.66686e-14	5.81486e-13	pseudobulk	edgeR	LRT
Radial Glia	ETFA	1.03788	0.00149966	0.00565456	pseudobulk	edgeR	LRT
Radial Glia	ETFB	1.08056	0.000571943	0.00234081	pseudobulk	edgeR	LRT
Radial Glia	ETFBKMT	-8.17091	6.31056e-08	5.95636e-07	pseudobulk	edgeR	LRT
Radial Glia	ETFRF1	-11.3755	1.69445e-36	1.69415e-34	pseudobulk	edgeR	LRT
Radial Glia	ETHE1	1.51303	0.000199635	0.000896156	pseudobulk	edgeR	LRT
Radial Glia	ETS2	-3.86656	0.00159954	0.00598196	pseudobulk	edgeR	LRT
Radial Glia	ETV5	1.87055	0.00113203	0.00438815	pseudobulk	edgeR	LRT
Radial Glia	ETV6	-2.22111	0.00295027	0.00980986	pseudobulk	edgeR	LRT
Radial Glia	EVA1B	-3.65346	1.53344e-06	1.11569e-05	pseudobulk	edgeR	LRT
Radial Glia	EVC	-3.95015	0.00172094	0.00630786	pseudobulk	edgeR	LRT
Radial Glia	EVI2B	-8.99569	2.09027e-11	3.28787e-10	pseudobulk	edgeR	LRT
Radial Glia	EVI5	-1.65017	2.57392e-06	1.79619e-05	pseudobulk	edgeR	LRT
Radial Glia	EWSR1	1.8895	3.85526e-07	3.14358e-06	pseudobulk	edgeR	LRT
Radial Glia	EXO5	3.15161	0.00136828	0.00521209	pseudobulk	edgeR	LRT
Radial Glia	EXOC2	-1.89605	2.5676e-05	0.000141589	pseudobulk	edgeR	LRT
Radial Glia	EXOC4	-2.45635	2.40144e-12	4.23254e-11	pseudobulk	edgeR	LRT
Radial Glia	EXOC6B	-3.04196	1.91138e-17	5.54361e-16	pseudobulk	edgeR	LRT
Radial Glia	EXOSC5	1.56654	0.000136921	0.000635061	pseudobulk	edgeR	LRT
Radial Glia	EXOSC8	1.06402	0.00187456	0.00651017	pseudobulk	edgeR	LRT
Radial Glia	EXOSC9	1.45368	0.00059278	0.00242237	pseudobulk	edgeR	LRT
Radial Glia	EXT1	-3.56322	2.52073e-27	1.50997e-25	pseudobulk	edgeR	LRT
Radial Glia	EYA4	-3.88672	2.60543e-14	5.69898e-13	pseudobulk	edgeR	LRT
Radial Glia	EZR	1.22554	0.000159487	0.000730361	pseudobulk	edgeR	LRT
Radial Glia	F10	-10.3003	9.32252e-18	2.77106e-16	pseudobulk	edgeR	LRT
Radial Glia	F11R	-2.37741	0.000608565	0.00248073	pseudobulk	edgeR	LRT
Radial Glia	F12	-2.04376	0.000179301	0.000815261	pseudobulk	edgeR	LRT
Radial Glia	F13A1	-12.3564	3.92939e-49	7.15487e-47	pseudobulk	edgeR	LRT
Radial Glia	F2RL1	-3.04915	2.69595e-05	0.00014825	pseudobulk	edgeR	LRT
Radial Glia	F3	4.0397	1.1773e-18	3.82169e-17	pseudobulk	edgeR	LRT
Radial Glia	FAAH2	-4.43597	1.15376e-06	8.58764e-06	pseudobulk	edgeR	LRT
Radial Glia	FAAP20	1.19178	0.000751284	0.00300802	pseudobulk	edgeR	LRT
Radial Glia	FAAP24	1.93641	0.00289489	0.00964555	pseudobulk	edgeR	LRT
Radial Glia	FABP5	6.39423	2.05464e-28	1.29868e-26	pseudobulk	edgeR	LRT
Radial Glia	FAF1	-1.15361	0.000127948	0.000596159	pseudobulk	edgeR	LRT
Radial Glia	FAIM2	2.63541	1.41034e-05	8.3155e-05	pseudobulk	edgeR	LRT
Radial Glia	FAM103A1	12.3166	3.98446e-30	2.84552e-28	pseudobulk	edgeR	LRT
Radial Glia	FAM104B	1.59753	0.000216139	0.000959282	pseudobulk	edgeR	LRT
Radial Glia	FAM107A	3.98827	2.72045e-12	4.76426e-11	pseudobulk	edgeR	LRT
Radial Glia	FAM109A	9.0245	9.15369e-06	5.6418e-05	pseudobulk	edgeR	LRT
Radial Glia	FAM110B	2.93787	5.62643e-09	6.33232e-08	pseudobulk	edgeR	LRT
Radial Glia	FAM111A-DT	-7.79548	5.51189e-07	4.32628e-06	pseudobulk	edgeR	LRT
Radial Glia	FAM120B	-1.50716	0.000140501	0.000650899	pseudobulk	edgeR	LRT
Radial Glia	FAM122A	2.46846	2.23424e-05	0.000126558	pseudobulk	edgeR	LRT
Radial Glia	FAM127A	12.847	4.53031e-25	2.34137e-23	pseudobulk	edgeR	LRT
Radial Glia	FAM127B	12.642	2.54106e-30	1.84344e-28	pseudobulk	edgeR	LRT
Radial Glia	FAM127C	9.9531	1.41458e-09	1.72325e-08	pseudobulk	edgeR	LRT
Radial Glia	FAM129A	9.28726	0.0003048	0.00130071	pseudobulk	edgeR	LRT
Radial Glia	FAM129B	7.86326	0.00156302	0.00586133	pseudobulk	edgeR	LRT
Radial Glia	FAM131A	1.63941	0.00086656	0.00343711	pseudobulk	edgeR	LRT
Radial Glia	FAM134A	12.4692	3.90314e-25	2.02867e-23	pseudobulk	edgeR	LRT
Radial Glia	FAM134B	11.65	3.59712e-17	1.01752e-15	pseudobulk	edgeR	LRT
Radial Glia	FAM134C	9.93615	7.80498e-10	9.8802e-09	pseudobulk	edgeR	LRT
Radial Glia	FAM135A	-1.95841	6.87133e-10	8.77914e-09	pseudobulk	edgeR	LRT
Radial Glia	FAM13B	-1.69876	0.000370466	0.00156227	pseudobulk	edgeR	LRT
Radial Glia	FAM149B1	-2.23482	3.39676e-06	2.30318e-05	pseudobulk	edgeR	LRT
Radial Glia	FAM151B	-2.6374	0.00174142	0.00631052	pseudobulk	edgeR	LRT
Radial Glia	FAM153B	7.78581	0.00175226	0.00631052	pseudobulk	edgeR	LRT
Radial Glia	FAM153CP	-8.65771	1.68337e-09	2.03358e-08	pseudobulk	edgeR	LRT
Radial Glia	FAM156A	-4.1445	0.00173438	0.00631052	pseudobulk	edgeR	LRT
Radial Glia	FAM160A1	-7.93654	1.78565e-07	1.54488e-06	pseudobulk	edgeR	LRT
Radial Glia	FAM160B1	-2.09582	5.44969e-05	0.000279499	pseudobulk	edgeR	LRT
Radial Glia	FAM162A	2.40989	2.1485e-07	1.82463e-06	pseudobulk	edgeR	LRT
Radial Glia	FAM167A	4.1217	0.000351014	0.0014857	pseudobulk	edgeR	LRT
Radial Glia	FAM168A	-2.46514	9.37813e-08	8.56366e-07	pseudobulk	edgeR	LRT
Radial Glia	FAM171A1	-1.34048	0.00252921	0.00852214	pseudobulk	edgeR	LRT
Radial Glia	FAM171B	1.84137	5.49284e-06	3.54937e-05	pseudobulk	edgeR	LRT
Radial Glia	FAM172A	2.70439	9.99174e-10	1.2524e-08	pseudobulk	edgeR	LRT
Radial Glia	FAM173A	11.9477	1.54237e-23	7.12731e-22	pseudobulk	edgeR	LRT
Radial Glia	FAM173B	8.86312	2.59097e-05	0.000142791	pseudobulk	edgeR	LRT
Radial Glia	FAM174A	1.33116	0.00259001	0.00870746	pseudobulk	edgeR	LRT
Radial Glia	FAM174C	-10.8491	4.69986e-29	3.15948e-27	pseudobulk	edgeR	LRT
Radial Glia	FAM175A	10.7136	1.09793e-12	2.02737e-11	pseudobulk	edgeR	LRT
Radial Glia	FAM175B	10.8025	3.32314e-15	7.94519e-14	pseudobulk	edgeR	LRT
Radial Glia	FAM178B	-4.50562	3.51946e-05	0.000189517	pseudobulk	edgeR	LRT
Radial Glia	FAM179B	10.8441	9.40336e-12	1.54079e-10	pseudobulk	edgeR	LRT
Radial Glia	FAM182A	-8.72398	2.63305e-10	3.59998e-09	pseudobulk	edgeR	LRT
Radial Glia	FAM183A	-4.88032	2.35881e-05	0.000131393	pseudobulk	edgeR	LRT
Radial Glia	FAM185A	-2.38548	1.30678e-05	7.7485e-05	pseudobulk	edgeR	LRT
Radial Glia	FAM186A	-7.46309	1.52325e-05	8.88453e-05	pseudobulk	edgeR	LRT
Radial Glia	FAM188A	10.1256	9.0046e-10	1.13361e-08	pseudobulk	edgeR	LRT
Radial Glia	FAM189A2	-2.93356	0.00156617	0.00587075	pseudobulk	edgeR	LRT
Radial Glia	FAM192A	1.03885	0.00248205	0.00838	pseudobulk	edgeR	LRT
Radial Glia	FAM193B	-1.68286	0.00127985	0.00490515	pseudobulk	edgeR	LRT
Radial Glia	FAM195A	12.1442	1.04739e-17	3.09989e-16	pseudobulk	edgeR	LRT
Radial Glia	FAM195B	13.008	5.96708e-37	6.14476e-35	pseudobulk	edgeR	LRT
Radial Glia	FAM198B	10.0809	6.94591e-10	8.85387e-09	pseudobulk	edgeR	LRT
Radial Glia	FAM19A5	10.0451	4.48223e-10	5.94193e-09	pseudobulk	edgeR	LRT
Radial Glia	FAM206A	9.84505	4.94225e-08	4.76797e-07	pseudobulk	edgeR	LRT
Radial Glia	FAM208A	10.7334	6.78282e-14	1.41713e-12	pseudobulk	edgeR	LRT
Radial Glia	FAM208B	10.3121	3.31433e-10	4.46266e-09	pseudobulk	edgeR	LRT
Radial Glia	FAM20A	-7.79548	5.51189e-07	4.32628e-06	pseudobulk	edgeR	LRT
Radial Glia	FAM20C	-1.57671	0.00176013	0.00631052	pseudobulk	edgeR	LRT
Radial Glia	FAM212B	10.9085	1.47389e-07	1.30095e-06	pseudobulk	edgeR	LRT
Radial Glia	FAM213A	12.614	5.04859e-29	3.3774e-27	pseudobulk	edgeR	LRT
Radial Glia	FAM213B	9.97181	3.49792e-10	4.70295e-09	pseudobulk	edgeR	LRT
Radial Glia	FAM215B	2.45075	0.0013272	0.00506824	pseudobulk	edgeR	LRT
Radial Glia	FAM216A	1.47938	0.00207174	0.00711942	pseudobulk	edgeR	LRT
Radial Glia	FAM217A	-7.79548	5.51189e-07	4.32628e-06	pseudobulk	edgeR	LRT
Radial Glia	FAM21A	9.53817	4.89074e-08	4.71993e-07	pseudobulk	edgeR	LRT
Radial Glia	FAM21C	9.49844	7.82246e-08	7.23683e-07	pseudobulk	edgeR	LRT
Radial Glia	FAM220A	9.4374	1.87353e-06	1.33834e-05	pseudobulk	edgeR	LRT
Radial Glia	FAM222A-AS1	-8.17713	3.76879e-08	3.7261e-07	pseudobulk	edgeR	LRT
Radial Glia	FAM222B	-1.96099	1.03407e-05	6.23913e-05	pseudobulk	edgeR	LRT
Radial Glia	FAM226B	-7.08227	4.36536e-05	0.000227063	pseudobulk	edgeR	LRT
Radial Glia	FAM227B	-2.02507	3.32009e-06	2.25231e-05	pseudobulk	edgeR	LRT
Radial Glia	FAM228B	1.8012	1.30394e-05	7.73338e-05	pseudobulk	edgeR	LRT
Radial Glia	FAM234B	2.29458	0.000426457	0.00178252	pseudobulk	edgeR	LRT
Radial Glia	FAM241B	-8.45712	7.26837e-08	6.8206e-07	pseudobulk	edgeR	LRT
Radial Glia	FAM242C	-6.49086	0.00177415	0.00631052	pseudobulk	edgeR	LRT
Radial Glia	FAM242F	-6.80285	7.58464e-05	0.000372725	pseudobulk	edgeR	LRT
Radial Glia	FAM245B	-7.46309	1.52325e-05	8.88453e-05	pseudobulk	edgeR	LRT
Radial Glia	FAM27C	-1.88786	3.91768e-05	0.000206551	pseudobulk	edgeR	LRT
Radial Glia	FAM32A	1.46762	7.03846e-05	0.000354437	pseudobulk	edgeR	LRT
Radial Glia	FAM35A	9.80135	4.9531e-08	4.77676e-07	pseudobulk	edgeR	LRT
Radial Glia	FAM3A	1.31628	0.00179745	0.00636115	pseudobulk	edgeR	LRT
Radial Glia	FAM3C	1.31121	3.2528e-05	0.000175743	pseudobulk	edgeR	LRT
Radial Glia	FAM41C	3.86531	0.000597589	0.00243996	pseudobulk	edgeR	LRT
Radial Glia	FAM45A	11.99	1.45212e-26	8.35273e-25	pseudobulk	edgeR	LRT
Radial Glia	FAM46A	8.86687	5.25337e-05	0.000269833	pseudobulk	edgeR	LRT
Radial Glia	FAM50B	9.49274	0.00277198	0.00926745	pseudobulk	edgeR	LRT
Radial Glia	FAM53B-AS1	-6.81592	8.07922e-05	0.000389579	pseudobulk	edgeR	LRT
Radial Glia	FAM57A	11.0187	3.27591e-14	7.09781e-13	pseudobulk	edgeR	LRT
Radial Glia	FAM57B	9.85859	1.65153e-09	2.00216e-08	pseudobulk	edgeR	LRT
Radial Glia	FAM58A	10.1591	4.63842e-10	6.11085e-09	pseudobulk	edgeR	LRT
Radial Glia	FAM60A	11.455	4.28346e-11	6.50325e-10	pseudobulk	edgeR	LRT
Radial Glia	FAM63A	8.41249	7.48956e-05	0.000372725	pseudobulk	edgeR	LRT
Radial Glia	FAM63B	11.7803	2.43975e-18	7.68394e-17	pseudobulk	edgeR	LRT
Radial Glia	FAM65A	9.40597	3.87449e-07	3.15735e-06	pseudobulk	edgeR	LRT
Radial Glia	FAM66A	-7.07029	2.26603e-05	0.000126558	pseudobulk	edgeR	LRT
Radial Glia	FAM69A	7.97212	0.000369048	0.00155652	pseudobulk	edgeR	LRT
Radial Glia	FAM69B	9.25011	2.08224e-07	1.77193e-06	pseudobulk	edgeR	LRT
Radial Glia	FAM69C	9.20067	1.15323e-06	8.58764e-06	pseudobulk	edgeR	LRT
Radial Glia	FAM73A	10.405	9.86224e-12	1.60832e-10	pseudobulk	edgeR	LRT
Radial Glia	FAM73B	8.60056	6.89744e-05	0.000347909	pseudobulk	edgeR	LRT
Radial Glia	FAM78A	-4.08896	0.00252731	0.00851678	pseudobulk	edgeR	LRT
Radial Glia	FAM81A	-2.65805	7.35624e-06	4.67544e-05	pseudobulk	edgeR	LRT
Radial Glia	FAM81B	-3.60261	0.00208698	0.00716733	pseudobulk	edgeR	LRT
Radial Glia	FAM84A	11.3098	3.53997e-12	6.10612e-11	pseudobulk	edgeR	LRT
Radial Glia	FAM84B	11.3689	1.95802e-19	6.73791e-18	pseudobulk	edgeR	LRT
Radial Glia	FAM90A1	-6.49086	0.00177415	0.00631052	pseudobulk	edgeR	LRT
Radial Glia	FAM92A	-11.6792	5.38438e-43	7.43937e-41	pseudobulk	edgeR	LRT
Radial Glia	FAM92A1	12.0965	6.63388e-27	3.91413e-25	pseudobulk	edgeR	LRT
Radial Glia	FAM96A	11.911	8.87358e-26	4.90903e-24	pseudobulk	edgeR	LRT
Radial Glia	FAM96B	14.0816	6.60817e-52	1.45353e-49	pseudobulk	edgeR	LRT
Radial Glia	FANCC	-3.72299	9.05654e-10	1.13963e-08	pseudobulk	edgeR	LRT
Radial Glia	FANCM	-1.98957	0.000956744	0.00376656	pseudobulk	edgeR	LRT
Radial Glia	FARP2	-1.61816	0.00191493	0.0066353	pseudobulk	edgeR	LRT
Radial Glia	FARS2	-2.324	2.19426e-10	3.0532e-09	pseudobulk	edgeR	LRT
Radial Glia	FARSB	1.08371	0.00124316	0.00477717	pseudobulk	edgeR	LRT
Radial Glia	FASTK	1.24458	0.000393599	0.00165398	pseudobulk	edgeR	LRT
Radial Glia	FASTKD5	1.91425	0.000464445	0.00192754	pseudobulk	edgeR	LRT
Radial Glia	FAT1	-1.36283	0.000107168	0.000507156	pseudobulk	edgeR	LRT
Radial Glia	FAT2	-6.81592	8.07922e-05	0.000389579	pseudobulk	edgeR	LRT
Radial Glia	FAT3	-3.13715	1.29572e-12	2.37505e-11	pseudobulk	edgeR	LRT
Radial Glia	FAU	-1.69958	3.94018e-10	5.24373e-09	pseudobulk	edgeR	LRT
Radial Glia	FBF1	-1.83024	0.00196328	0.00678743	pseudobulk	edgeR	LRT
Radial Glia	FBH1	-10.5973	1.53856e-24	7.67744e-23	pseudobulk	edgeR	LRT
Radial Glia	FBL	2.0264	1.32131e-07	1.17419e-06	pseudobulk	edgeR	LRT
Radial Glia	FBLN1	3.69891	7.22887e-07	5.56121e-06	pseudobulk	edgeR	LRT
Radial Glia	FBN1	-2.06107	0.000678538	0.00274077	pseudobulk	edgeR	LRT
Radial Glia	FBP1	-6.49086	0.00177415	0.00631052	pseudobulk	edgeR	LRT
Radial Glia	FBP2	-7.14993	3.69756e-13	7.13936e-12	pseudobulk	edgeR	LRT
Radial Glia	FBXL13	-5.35057	4.58657e-07	3.65318e-06	pseudobulk	edgeR	LRT
Radial Glia	FBXL17	-2.30617	1.62998e-08	1.70599e-07	pseudobulk	edgeR	LRT
Radial Glia	FBXL19-AS1	3.13449	0.00247484	0.00835942	pseudobulk	edgeR	LRT
Radial Glia	FBXL2	-1.75932	1.0873e-05	6.51739e-05	pseudobulk	edgeR	LRT
Radial Glia	FBXL20	-1.4269	7.90804e-06	5.00533e-05	pseudobulk	edgeR	LRT
Radial Glia	FBXL22	3.87924	0.00232846	0.00790577	pseudobulk	edgeR	LRT
Radial Glia	FBXL3	1.48629	5.54767e-05	0.000283994	pseudobulk	edgeR	LRT
Radial Glia	FBXL4	-1.65458	0.000195749	0.000879431	pseudobulk	edgeR	LRT
Radial Glia	FBXL7	-2.87755	3.77762e-16	9.84508e-15	pseudobulk	edgeR	LRT
Radial Glia	FBXO10	-2.15081	8.29593e-05	0.000399259	pseudobulk	edgeR	LRT
Radial Glia	FBXO11	-1.13143	0.000903767	0.00357386	pseudobulk	edgeR	LRT
Radial Glia	FBXO16	-2.13379	0.000953164	0.00375516	pseudobulk	edgeR	LRT
Radial Glia	FBXO18	10.7931	4.18343e-15	9.95873e-14	pseudobulk	edgeR	LRT
Radial Glia	FBXO3	1.68933	5.53272e-05	0.000283302	pseudobulk	edgeR	LRT
Radial Glia	FBXO4	3.80132	0.0016961	0.00628157	pseudobulk	edgeR	LRT
Radial Glia	FBXO44	3.01945	1.04608e-05	6.30466e-05	pseudobulk	edgeR	LRT
Radial Glia	FBXO8	1.33267	0.00291669	0.00971111	pseudobulk	edgeR	LRT
Radial Glia	FBXW11	-1.46838	2.96979e-07	2.48039e-06	pseudobulk	edgeR	LRT
Radial Glia	FBXW8	-3.19303	7.5514e-15	1.75656e-13	pseudobulk	edgeR	LRT
Radial Glia	FCER1A	-7.45065	0.000103258	0.000489329	pseudobulk	edgeR	LRT
Radial Glia	FCER1G	-5.2534	3.20414e-17	9.11987e-16	pseudobulk	edgeR	LRT
Radial Glia	FCGBP	-6.64499	5.83248e-19	1.93443e-17	pseudobulk	edgeR	LRT
Radial Glia	FCGR1A	-7.28614	8.92463e-06	5.51174e-05	pseudobulk	edgeR	LRT
Radial Glia	FCGR1B	-6.80285	7.58464e-05	0.000372725	pseudobulk	edgeR	LRT
Radial Glia	FCGR2B	-7.07029	2.26603e-05	0.000126558	pseudobulk	edgeR	LRT
Radial Glia	FCGRT	-2.80233	1.05193e-12	1.94504e-11	pseudobulk	edgeR	LRT
Radial Glia	FCHSD2	-2.05836	4.209e-09	4.80592e-08	pseudobulk	edgeR	LRT
Radial Glia	FCSK	-9.50915	8.29016e-14	1.7164e-12	pseudobulk	edgeR	LRT
Radial Glia	FDX1	1.2873	0.000495523	0.00204909	pseudobulk	edgeR	LRT
Radial Glia	FDX1L	11.3103	2.80789e-12	4.91113e-11	pseudobulk	edgeR	LRT
Radial Glia	FDX2	-11.1626	2.62139e-34	2.35994e-32	pseudobulk	edgeR	LRT
Radial Glia	FEN1	1.63092	0.000409674	0.00171707	pseudobulk	edgeR	LRT
Radial Glia	FER	-1.83597	4.31639e-08	4.18327e-07	pseudobulk	edgeR	LRT
Radial Glia	FER1L6	-6.49086	0.00177415	0.00631052	pseudobulk	edgeR	LRT
Radial Glia	FES	-9.05898	7.70327e-12	1.26903e-10	pseudobulk	edgeR	LRT
Radial Glia	FEZ1	1.44338	1.05507e-05	6.35749e-05	pseudobulk	edgeR	LRT
Radial Glia	FEZ2	0.946597	0.00280797	0.00937752	pseudobulk	edgeR	LRT
Radial Glia	FEZF2	9.27662	3.64059e-07	2.97645e-06	pseudobulk	edgeR	LRT
Radial Glia	FGD4	-2.11747	1.63106e-06	1.1749e-05	pseudobulk	edgeR	LRT
Radial Glia	FGF1	-2.05875	1.0391e-05	6.26677e-05	pseudobulk	edgeR	LRT
Radial Glia	FGF14	-4.53843	0.000292388	0.0012528	pseudobulk	edgeR	LRT
Radial Glia	FGF14-AS2	2.86908	0.00202288	0.00696892	pseudobulk	edgeR	LRT
Radial Glia	FGF17	-4.37338	0.0012353	0.00475029	pseudobulk	edgeR	LRT
Radial Glia	FGF2	-1.63314	3.00428e-05	0.000163311	pseudobulk	edgeR	LRT
Radial Glia	FGF7	3.3205	0.000207229	0.00092722	pseudobulk	edgeR	LRT
Radial Glia	FGFR1OP2	1.20851	0.000226989	0.00100371	pseudobulk	edgeR	LRT
Radial Glia	FGL1	-9.6342	1.6496e-14	3.69649e-13	pseudobulk	edgeR	LRT
Radial Glia	FGL2	-4.62803	1.75999e-05	0.000101726	pseudobulk	edgeR	LRT
Radial Glia	FH	1.39778	0.001867	0.00648637	pseudobulk	edgeR	LRT
Radial Glia	FIBIN	10.7519	1.05734e-11	1.71817e-10	pseudobulk	edgeR	LRT
Radial Glia	FIGN	-1.44684	0.00144346	0.00546969	pseudobulk	edgeR	LRT
Radial Glia	FIGNL1	8.74613	2.13388e-05	0.000121623	pseudobulk	edgeR	LRT
Radial Glia	FIGNL2	-7.78723	1.61677e-06	1.16522e-05	pseudobulk	edgeR	LRT
Radial Glia	FILIP1L	-4.62671	4.19268e-17	1.17638e-15	pseudobulk	edgeR	LRT
Radial Glia	FIRRE	-3.20504	0.00150764	0.00568077	pseudobulk	edgeR	LRT
Radial Glia	FKBP1C	7.63547	0.00229977	0.00782288	pseudobulk	edgeR	LRT
Radial Glia	FKBP2	5.58154	2.3607e-34	2.13511e-32	pseudobulk	edgeR	LRT
Radial Glia	FKTN	-1.99066	0.000242161	0.00106634	pseudobulk	edgeR	LRT
Radial Glia	FLACC1	-6.81592	8.07922e-05	0.000389579	pseudobulk	edgeR	LRT
Radial Glia	FLAD1	1.12151	0.00186566	0.00648455	pseudobulk	edgeR	LRT
Radial Glia	FLCN	2.59197	1.89513e-08	1.95595e-07	pseudobulk	edgeR	LRT
Radial Glia	FLI1	-9.89753	1.58279e-17	4.61005e-16	pseudobulk	edgeR	LRT
Radial Glia	FLJ20021	9.63666	1.27485e-08	1.36072e-07	pseudobulk	edgeR	LRT
Radial Glia	FLJ27354	8.21397	0.000212806	0.000946167	pseudobulk	edgeR	LRT
Radial Glia	FLJ35934	7.74355	0.000647874	0.00262539	pseudobulk	edgeR	LRT
Radial Glia	FLJ37035	9.41217	5.51735e-08	5.29386e-07	pseudobulk	edgeR	LRT
Radial Glia	FLJ37453	9.94548	2.08912e-07	1.77669e-06	pseudobulk	edgeR	LRT
Radial Glia	FLNB	-3.13863	3.62836e-07	2.96822e-06	pseudobulk	edgeR	LRT
Radial Glia	FLVCR1-AS1	8.12008	0.000154583	0.00070968	pseudobulk	edgeR	LRT
Radial Glia	FLVCR1-DT	-9.37521	2.02017e-13	4.01624e-12	pseudobulk	edgeR	LRT
Radial Glia	FLYWCH2	2.32576	8.3218e-09	9.10135e-08	pseudobulk	edgeR	LRT
Radial Glia	FMC1	-10.2118	1.39014e-19	4.86284e-18	pseudobulk	edgeR	LRT
Radial Glia	FMN1	-5.17468	2.08571e-07	1.77434e-06	pseudobulk	edgeR	LRT
Radial Glia	FMN2	-1.80785	4.49491e-08	4.35168e-07	pseudobulk	edgeR	LRT
Radial Glia	FMNL2	-3.13227	2.53957e-24	1.23367e-22	pseudobulk	edgeR	LRT
Radial Glia	FN3KRP	1.35103	0.00122402	0.00471022	pseudobulk	edgeR	LRT
Radial Glia	FNDC10	-8.56849	1.34703e-09	1.64534e-08	pseudobulk	edgeR	LRT
Radial Glia	FNDC3A	-1.44784	3.72753e-07	3.04301e-06	pseudobulk	edgeR	LRT
Radial Glia	FNDC3B	-2.51003	4.25289e-12	7.24494e-11	pseudobulk	edgeR	LRT
Radial Glia	FO393401.1	-7.93654	1.78565e-07	1.54488e-06	pseudobulk	edgeR	LRT
Radial Glia	FO393418.1	-6.47156	0.00181962	0.00636115	pseudobulk	edgeR	LRT
Radial Glia	FO393419.2	-7.07029	2.26603e-05	0.000126558	pseudobulk	edgeR	LRT
Radial Glia	FO538757.2	12.2672	1.5765e-24	7.85253e-23	pseudobulk	edgeR	LRT
Radial Glia	FOCAD	-3.6723	1.06104e-19	3.7306e-18	pseudobulk	edgeR	LRT
Radial Glia	FOLR2	-8.28102	1.79488e-08	1.85597e-07	pseudobulk	edgeR	LRT
Radial Glia	FOPNL	1.09773	0.00272155	0.00910994	pseudobulk	edgeR	LRT
Radial Glia	FOS	2.86559	4.37127e-14	9.36043e-13	pseudobulk	edgeR	LRT
Radial Glia	FOSB	2.00143	1.06229e-06	7.99992e-06	pseudobulk	edgeR	LRT
Radial Glia	FOXA3	-7.29631	9.78771e-06	5.93152e-05	pseudobulk	edgeR	LRT
Radial Glia	FOXB1	-7.17085	2.25553e-13	4.46801e-12	pseudobulk	edgeR	LRT
Radial Glia	FOXG1	13.1713	1.24074e-27	7.48119e-26	pseudobulk	edgeR	LRT
Radial Glia	FOXJ3	-1.334	4.18905e-05	0.000219847	pseudobulk	edgeR	LRT
Radial Glia	FOXK2	-1.59948	1.30744e-05	7.75077e-05	pseudobulk	edgeR	LRT
Radial Glia	FOXN3	-2.33456	1.70707e-11	2.71777e-10	pseudobulk	edgeR	LRT
Radial Glia	FOXO1	-3.36428	0.000428818	0.00179157	pseudobulk	edgeR	LRT
Radial Glia	FOXO3B	-9.32762	3.02487e-13	5.92793e-12	pseudobulk	edgeR	LRT
Radial Glia	FOXP1	1.55199	9.45136e-05	0.000451155	pseudobulk	edgeR	LRT
Radial Glia	FOXP2	-4.40568	2.98079e-07	2.48882e-06	pseudobulk	edgeR	LRT
Radial Glia	FOXRED2	1.96607	0.000819863	0.00326637	pseudobulk	edgeR	LRT
Radial Glia	FP236383.3	-7.28614	8.92463e-06	5.51174e-05	pseudobulk	edgeR	LRT
Radial Glia	FP565260.1	-7.07029	2.26603e-05	0.000126558	pseudobulk	edgeR	LRT
Radial Glia	FP565260.6	-6.49086	0.00177415	0.00631052	pseudobulk	edgeR	LRT
Radial Glia	FP671120.4	-7.64767	1.08478e-06	8.10053e-06	pseudobulk	edgeR	LRT
Radial Glia	FRAS1	-7.26166	0.000143397	0.000661085	pseudobulk	edgeR	LRT
Radial Glia	FREM1	-10.2686	4.15534e-19	1.39161e-17	pseudobulk	edgeR	LRT
Radial Glia	FREM2	-3.32487	9.15691e-10	1.15121e-08	pseudobulk	edgeR	LRT
Radial Glia	FREM2-AS1	-7.30766	2.9159e-05	0.000158821	pseudobulk	edgeR	LRT
Radial Glia	FRG1-DT	-7.77788	8.14094e-06	5.12913e-05	pseudobulk	edgeR	LRT
Radial Glia	FRMD3	-2.74087	6.6166e-05	0.000334664	pseudobulk	edgeR	LRT
Radial Glia	FRMD4A	-1.3343	0.00200906	0.00693001	pseudobulk	edgeR	LRT
Radial Glia	FRMD4B	-1.60764	0.000600082	0.00244941	pseudobulk	edgeR	LRT
Radial Glia	FRMD5	-5.40586	2.43771e-20	9.0452e-19	pseudobulk	edgeR	LRT
Radial Glia	FRMD6	-2.07556	0.00299512	0.00994094	pseudobulk	edgeR	LRT
Radial Glia	FRMPD3	-3.44159	4.62236e-07	3.68062e-06	pseudobulk	edgeR	LRT
Radial Glia	FRRS1	-4.90078	0.000620485	0.00252408	pseudobulk	edgeR	LRT
Radial Glia	FRRS1L	7.77445	0.000785928	0.00313857	pseudobulk	edgeR	LRT
Radial Glia	FRS2	-1.91961	3.97359e-08	3.89914e-07	pseudobulk	edgeR	LRT
Radial Glia	FRY	-2.06951	4.55497e-06	3.00189e-05	pseudobulk	edgeR	LRT
Radial Glia	FRYL	-2.63878	9.30725e-11	1.35327e-09	pseudobulk	edgeR	LRT
Radial Glia	FSBP	-8.39422	1.33395e-08	1.41795e-07	pseudobulk	edgeR	LRT
Radial Glia	FSCN1	2.09554	4.45386e-06	2.94302e-05	pseudobulk	edgeR	LRT
Radial Glia	FSIP2	-3.5813	6.29621e-09	7.00018e-08	pseudobulk	edgeR	LRT
Radial Glia	FSIP2-AS1	-3.62217	6.35677e-13	1.20454e-11	pseudobulk	edgeR	LRT
Radial Glia	FTH1	-2.33069	3.46751e-17	9.83894e-16	pseudobulk	edgeR	LRT
Radial Glia	FTL	-2.5599	6.10055e-21	2.3636e-19	pseudobulk	edgeR	LRT
Radial Glia	FTO	-1.82313	5.21204e-07	4.12626e-06	pseudobulk	edgeR	LRT
Radial Glia	FTSJ2	11.0452	2.07912e-15	5.09041e-14	pseudobulk	edgeR	LRT
Radial Glia	FTX	-5.03346	2.99744e-17	8.54922e-16	pseudobulk	edgeR	LRT
Radial Glia	FUCA1	-2.15542	1.60428e-06	1.16314e-05	pseudobulk	edgeR	LRT
Radial Glia	FUCA2	3.22241	1.32152e-06	9.67646e-06	pseudobulk	edgeR	LRT
Radial Glia	FUK	8.91644	6.98173e-06	4.45286e-05	pseudobulk	edgeR	LRT
Radial Glia	FUNDC1	2.12492	6.07408e-08	5.77279e-07	pseudobulk	edgeR	LRT
Radial Glia	FUT11	1.76148	0.00169385	0.00627493	pseudobulk	edgeR	LRT
Radial Glia	FUT9	3.25577	6.56677e-08	6.1897e-07	pseudobulk	edgeR	LRT
Radial Glia	FUZ	1.67685	0.000296446	0.0012692	pseudobulk	edgeR	LRT
Radial Glia	FXYD1	-3.27302	0.00107745	0.00419077	pseudobulk	edgeR	LRT
Radial Glia	FXYD7	-2.81421	0.00168625	0.0062497	pseudobulk	edgeR	LRT
Radial Glia	FYB1	-10.8835	1.32504e-29	9.15377e-28	pseudobulk	edgeR	LRT
Radial Glia	FYN	-1.20229	1.10634e-05	6.62429e-05	pseudobulk	edgeR	LRT
Radial Glia	FZD1	3.81269	0.00166566	0.00619967	pseudobulk	edgeR	LRT
Radial Glia	FZD4-DT	-6.81592	8.07922e-05	0.000389579	pseudobulk	edgeR	LRT
Radial Glia	FZD8	5.71996	8.27501e-09	9.05377e-08	pseudobulk	edgeR	LRT
Radial Glia	G0S2	5.42976	3.60338e-07	2.94954e-06	pseudobulk	edgeR	LRT
Radial Glia	G2E3-AS1	-8.85584	4.50156e-10	5.94193e-09	pseudobulk	edgeR	LRT
Radial Glia	GAB2	-2.12587	2.06172e-08	2.11835e-07	pseudobulk	edgeR	LRT
Radial Glia	GAB3	-8.28102	1.79488e-08	1.85597e-07	pseudobulk	edgeR	LRT
Radial Glia	GABARAP	-4.30133	1.23581e-24	6.2118e-23	pseudobulk	edgeR	LRT
Radial Glia	GABPB1	2.06835	1.95907e-07	1.68643e-06	pseudobulk	edgeR	LRT
Radial Glia	GABPB1-IT1	-10.4817	9.60916e-23	4.18769e-21	pseudobulk	edgeR	LRT
Radial Glia	GABRA2	4.13928	0.000479242	0.00198565	pseudobulk	edgeR	LRT
Radial Glia	GABRB2	4.11101	0.000411502	0.00172368	pseudobulk	edgeR	LRT
Radial Glia	GABRE	-4.08295	0.0029563	0.00982634	pseudobulk	edgeR	LRT
Radial Glia	GACAT3	-8.2986	5.5272e-08	5.29386e-07	pseudobulk	edgeR	LRT
Radial Glia	GAD2	11.3738	1.86397e-08	1.92524e-07	pseudobulk	edgeR	LRT
Radial Glia	GADD45A	2.64654	1.00039e-05	6.04789e-05	pseudobulk	edgeR	LRT
Radial Glia	GADD45B	2.1426	0.000654797	0.00265188	pseudobulk	edgeR	LRT
Radial Glia	GAL3ST2	-6.45215	0.00186624	0.00648455	pseudobulk	edgeR	LRT
Radial Glia	GALNT13	-4.30997	9.74404e-06	5.93152e-05	pseudobulk	edgeR	LRT
Radial Glia	GALNT17	-13.0999	2.80457e-75	1.54223e-72	pseudobulk	edgeR	LRT
Radial Glia	GALNT4	-8.64376	6.20838e-10	7.95802e-09	pseudobulk	edgeR	LRT
Radial Glia	GALNT7	-2.30761	8.09223e-06	5.1125e-05	pseudobulk	edgeR	LRT
Radial Glia	GAMT	1.146	0.00182273	0.0063704	pseudobulk	edgeR	LRT
Radial Glia	GAN	1.36679	0.000300553	0.00128538	pseudobulk	edgeR	LRT
Radial Glia	GAPLINC	-4.24928	0.000895659	0.00354537	pseudobulk	edgeR	LRT
Radial Glia	GAPT	-8.40005	3.86578e-08	3.79605e-07	pseudobulk	edgeR	LRT
Radial Glia	GAREM1	-2.14362	1.30962e-07	1.16531e-06	pseudobulk	edgeR	LRT
Radial Glia	GARNL3	-1.67961	0.00218515	0.00747273	pseudobulk	edgeR	LRT
Radial Glia	GARS-DT	-11.0961	1.18462e-31	9.33269e-30	pseudobulk	edgeR	LRT
Radial Glia	GAS1	4.65451	6.0326e-05	0.000307046	pseudobulk	edgeR	LRT
Radial Glia	GAS2	-5.24519	6.77124e-07	5.22523e-06	pseudobulk	edgeR	LRT
Radial Glia	GAS5	-15.3127	1.16101e-134	7.98048e-131	pseudobulk	edgeR	LRT
Radial Glia	GAS7	-3.66369	1.83588e-13	3.67911e-12	pseudobulk	edgeR	LRT
Radial Glia	GASK1A	-8.46854	5.96959e-09	6.69115e-08	pseudobulk	edgeR	LRT
Radial Glia	GASK1B	-7.65592	1.20638e-06	8.86648e-06	pseudobulk	edgeR	LRT
Radial Glia	GATAD2B	-1.49352	1.226e-05	7.29789e-05	pseudobulk	edgeR	LRT
Radial Glia	GATD1	-9.89332	5.36742e-17	1.49219e-15	pseudobulk	edgeR	LRT
Radial Glia	GATD3A	-7.05857	3.79063e-05	0.000200276	pseudobulk	edgeR	LRT
Radial Glia	GATD3B	-9.63928	3.30388e-15	7.9198e-14	pseudobulk	edgeR	LRT
Radial Glia	GATS	9.20524	3.04663e-06	2.08427e-05	pseudobulk	edgeR	LRT
Radial Glia	GATSL3	9.05398	6.86921e-05	0.000346612	pseudobulk	edgeR	LRT
Radial Glia	GBAS	12.9723	7.63572e-36	7.26451e-34	pseudobulk	edgeR	LRT
Radial Glia	GBF1	-2.63092	1.22873e-05	7.31255e-05	pseudobulk	edgeR	LRT
Radial Glia	GBGT1	-6.7876	0.000246221	0.00107339	pseudobulk	edgeR	LRT
Radial Glia	GCA	1.53756	1.05685e-05	6.36539e-05	pseudobulk	edgeR	LRT
Radial Glia	GCC2-AS1	-4.89093	4.33901e-09	4.9482e-08	pseudobulk	edgeR	LRT
Radial Glia	GCFC2	2.23503	2.59174e-06	1.80771e-05	pseudobulk	edgeR	LRT
Radial Glia	GCN1	-1.23904	0.00167469	0.00622658	pseudobulk	edgeR	LRT
Radial Glia	GCNA	-8.17713	3.76879e-08	3.7261e-07	pseudobulk	edgeR	LRT
Radial Glia	GCNT1	-2.82742	0.00221161	0.0075557	pseudobulk	edgeR	LRT
Radial Glia	GCNT4	8.06502	0.000994747	0.00390165	pseudobulk	edgeR	LRT
Radial Glia	GCNT7	-7.65592	1.20638e-06	8.86648e-06	pseudobulk	edgeR	LRT
Radial Glia	GDF7	-8.0651	7.74207e-08	7.16728e-07	pseudobulk	edgeR	LRT
Radial Glia	GDPD1	-1.88281	0.000635807	0.00258106	pseudobulk	edgeR	LRT
Radial Glia	GEMIN2	1.83487	3.47607e-05	0.000187291	pseudobulk	edgeR	LRT
Radial Glia	GEMIN7	2.01363	0.000181026	0.000819239	pseudobulk	edgeR	LRT
Radial Glia	GEMIN7-AS1	-9.68494	8.62722e-16	2.19635e-14	pseudobulk	edgeR	LRT
Radial Glia	GET1	-11.5975	3.45793e-41	4.32162e-39	pseudobulk	edgeR	LRT
Radial Glia	GET3	-12.1623	7.09715e-54	1.77396e-51	pseudobulk	edgeR	LRT
Radial Glia	GFAP	-2.18086	5.70332e-12	9.60148e-11	pseudobulk	edgeR	LRT
Radial Glia	GFOD1	8.85726	3.89716e-06	2.61986e-05	pseudobulk	edgeR	LRT
Radial Glia	GFRA1	-9.40217	1.19566e-11	1.927e-10	pseudobulk	edgeR	LRT
Radial Glia	GGH	2.34917	2.0967e-08	2.15268e-07	pseudobulk	edgeR	LRT
Radial Glia	GGPS1	1.60649	3.20916e-05	0.000173761	pseudobulk	edgeR	LRT
Radial Glia	GHITM	1.314	0.000284186	0.00122108	pseudobulk	edgeR	LRT
Radial Glia	GIGYF2	-1.46587	5.88962e-05	0.000300213	pseudobulk	edgeR	LRT
Radial Glia	GIHCG	-11.5106	3.04879e-38	3.31954e-36	pseudobulk	edgeR	LRT
Radial Glia	GIMAP4	-9.71274	4.20811e-15	9.99152e-14	pseudobulk	edgeR	LRT
Radial Glia	GIMAP6	-6.51004	0.00172982	0.00630786	pseudobulk	edgeR	LRT
Radial Glia	GIMAP8	-8.64834	5.52375e-10	7.17071e-09	pseudobulk	edgeR	LRT
Radial Glia	GINS2	3.04143	2.68325e-05	0.000147582	pseudobulk	edgeR	LRT
Radial Glia	GIPC2	-4.36869	0.00125272	0.00481124	pseudobulk	edgeR	LRT
Radial Glia	GJA1	-1.68628	0.000169397	0.000773555	pseudobulk	edgeR	LRT
Radial Glia	GJA9	-7.32126	0.000169601	0.000773587	pseudobulk	edgeR	LRT
Radial Glia	GLCCI1	-2.99932	1.08337e-12	2.00183e-11	pseudobulk	edgeR	LRT
Radial Glia	GLDC	-1.30541	0.00198909	0.00686887	pseudobulk	edgeR	LRT
Radial Glia	GLG1	-1.23842	3.92197e-06	2.63525e-05	pseudobulk	edgeR	LRT
Radial Glia	GLI4	1.94041	2.25991e-05	0.000126558	pseudobulk	edgeR	LRT
Radial Glia	GLIPR1L1	-3.75197	0.00146293	0.00553203	pseudobulk	edgeR	LRT
Radial Glia	GLIS3	-4.04491	7.14824e-10	9.09069e-09	pseudobulk	edgeR	LRT
Radial Glia	GLMP	1.8764	0.00104178	0.00406812	pseudobulk	edgeR	LRT
Radial Glia	GLOD4	1.26972	0.000209272	0.00093559	pseudobulk	edgeR	LRT
Radial Glia	GLRA3	9.10383	0.000863412	0.0034266	pseudobulk	edgeR	LRT
Radial Glia	GLRX2	1.55016	0.000919586	0.00363172	pseudobulk	edgeR	LRT
Radial Glia	GLRX3	1.35673	2.44003e-05	0.000134743	pseudobulk	edgeR	LRT
Radial Glia	GLS	-1.89815	0.000210485	0.000940411	pseudobulk	edgeR	LRT
Radial Glia	GLTSCR1	7.8186	0.00203597	0.00700966	pseudobulk	edgeR	LRT
Radial Glia	GLTSCR1L	8.59975	4.86683e-05	0.00025134	pseudobulk	edgeR	LRT
Radial Glia	GLTSCR2	13.9258	1.66433e-45	2.54226e-43	pseudobulk	edgeR	LRT
Radial Glia	GLUD1	1.28608	0.000437262	0.00182436	pseudobulk	edgeR	LRT
Radial Glia	GLUL	1.50149	1.57313e-06	1.14185e-05	pseudobulk	edgeR	LRT
Radial Glia	GLYCTK-AS1	-8.57341	2.43022e-09	2.88634e-08	pseudobulk	edgeR	LRT
Radial Glia	GMDS	-1.50628	9.32851e-05	0.000445523	pseudobulk	edgeR	LRT
Radial Glia	GMDS-AS1	7.63121	0.0022065	0.0075401	pseudobulk	edgeR	LRT
Radial Glia	GMDS-DT	-12.7601	9.04951e-63	3.07181e-60	pseudobulk	edgeR	LRT
Radial Glia	GMFB	1.17052	0.00100492	0.00393761	pseudobulk	edgeR	LRT
Radial Glia	GMFG	-2.87359	4.08528e-05	0.000214934	pseudobulk	edgeR	LRT
Radial Glia	GMPR	-4.39619	5.06991e-13	9.67365e-12	pseudobulk	edgeR	LRT
Radial Glia	GNA15	-7.79548	5.51189e-07	4.32628e-06	pseudobulk	edgeR	LRT
Radial Glia	GNAI2	-1.56669	1.72213e-07	1.50652e-06	pseudobulk	edgeR	LRT
Radial Glia	GNAS	-1.10105	7.25599e-06	4.61386e-05	pseudobulk	edgeR	LRT
Radial Glia	GNAZ	1.76828	0.000589856	0.00241125	pseudobulk	edgeR	LRT
Radial Glia	GNB2	1.39574	1.87541e-06	1.33934e-05	pseudobulk	edgeR	LRT
Radial Glia	GNB2L1	14.8061	5.41219e-54	1.37785e-51	pseudobulk	edgeR	LRT
Radial Glia	GNG10	-4.68859	1.19563e-14	2.70566e-13	pseudobulk	edgeR	LRT
Radial Glia	GNG12-AS1	-3.4276	6.26982e-17	1.73954e-15	pseudobulk	edgeR	LRT
Radial Glia	GNG3	5.67715	6.86848e-09	7.5965e-08	pseudobulk	edgeR	LRT
Radial Glia	GNGT2	-6.51004	0.00172982	0.00630786	pseudobulk	edgeR	LRT
Radial Glia	GNL3	0.954895	0.00104367	0.0040738	pseudobulk	edgeR	LRT
Radial Glia	GNL3L	-2.13664	6.40661e-05	0.00032458	pseudobulk	edgeR	LRT
Radial Glia	GNPAT	1.20479	0.00118481	0.00457406	pseudobulk	edgeR	LRT
Radial Glia	GNPDA1	1.32564	0.000959308	0.00377478	pseudobulk	edgeR	LRT
Radial Glia	GOLGA7	1.52648	2.95318e-06	2.02437e-05	pseudobulk	edgeR	LRT
Radial Glia	GOLGA8H	-7.05857	3.79063e-05	0.000200276	pseudobulk	edgeR	LRT
Radial Glia	GOLGA8M	-6.81592	8.07922e-05	0.000389579	pseudobulk	edgeR	LRT
Radial Glia	GOLGB1	-1.25075	0.000221372	0.00098045	pseudobulk	edgeR	LRT
Radial Glia	GON7	-8.8042	1.81782e-10	2.54098e-09	pseudobulk	edgeR	LRT
Radial Glia	GPBAR1	-6.80285	7.58464e-05	0.000372725	pseudobulk	edgeR	LRT
Radial Glia	GPC6	-1.82232	1.83323e-08	1.89491e-07	pseudobulk	edgeR	LRT
Radial Glia	GPD2	-2.0356	0.00115457	0.00447048	pseudobulk	edgeR	LRT
Radial Glia	GPHN	-3.47381	3.76351e-22	1.58223e-20	pseudobulk	edgeR	LRT
Radial Glia	GPI	1.56917	0.00233634	0.0079296	pseudobulk	edgeR	LRT
Radial Glia	GPLD1	-3.37186	1.65775e-05	9.62008e-05	pseudobulk	edgeR	LRT
Radial Glia	GPR1	9.81273	3.665e-08	3.65636e-07	pseudobulk	edgeR	LRT
Radial Glia	GPR107	-1.60696	1.24874e-05	7.42521e-05	pseudobulk	edgeR	LRT
Radial Glia	GPR132	-4.05352	0.0027345	0.00914828	pseudobulk	edgeR	LRT
Radial Glia	GPR135	-2.45974	0.000372517	0.00157019	pseudobulk	edgeR	LRT
Radial Glia	GPR137B	1.72881	0.000135843	0.000630378	pseudobulk	edgeR	LRT
Radial Glia	GPR146	5.56593	7.29606e-05	0.000366135	pseudobulk	edgeR	LRT
Radial Glia	GPR160	-7.78723	1.61677e-06	1.16522e-05	pseudobulk	edgeR	LRT
Radial Glia	GPR162	1.76276	0.000434151	0.00181193	pseudobulk	edgeR	LRT
Radial Glia	GPR171	-5.29363	0.000137242	0.000636122	pseudobulk	edgeR	LRT
Radial Glia	GPR173	-2.35684	3.05608e-10	4.12099e-09	pseudobulk	edgeR	LRT
Radial Glia	GPR18	-6.51004	0.00172982	0.00630786	pseudobulk	edgeR	LRT
Radial Glia	GPR183	-8.41286	6.9448e-07	5.35467e-06	pseudobulk	edgeR	LRT
Radial Glia	GPR27	8.30733	0.00046601	0.00193286	pseudobulk	edgeR	LRT
Radial Glia	GPR34	-8.56368	1.19536e-09	1.47383e-08	pseudobulk	edgeR	LRT
Radial Glia	GPR37	-4.89397	1.08358e-07	9.75539e-07	pseudobulk	edgeR	LRT
Radial Glia	GPR65	-7.80309	4.04489e-07	3.25093e-06	pseudobulk	edgeR	LRT
Radial Glia	GPR85	2.36092	0.00038799	0.00163191	pseudobulk	edgeR	LRT
Radial Glia	GPRASP2	1.97609	0.00101038	0.00395452	pseudobulk	edgeR	LRT
Radial Glia	GPRC5D-AS1	-6.80285	7.58464e-05	0.000372725	pseudobulk	edgeR	LRT
Radial Glia	GPS2	-1.50094	0.000428676	0.00179125	pseudobulk	edgeR	LRT
Radial Glia	GPSM3	-5.44167	1.06987e-06	8.04816e-06	pseudobulk	edgeR	LRT
Radial Glia	GPX1	13.7272	3.05453e-38	3.31954e-36	pseudobulk	edgeR	LRT
Radial Glia	GPX7	5.965	6.16604e-11	9.17895e-10	pseudobulk	edgeR	LRT
Radial Glia	GRAMD1C	5.17603	3.44657e-07	2.82707e-06	pseudobulk	edgeR	LRT
Radial Glia	GRAMD2B	-9.18447	3.62117e-12	6.2221e-11	pseudobulk	edgeR	LRT
Radial Glia	GRAMD3	9.0344	2.09046e-06	1.48751e-05	pseudobulk	edgeR	LRT
Radial Glia	GRAP2	-6.80285	7.58464e-05	0.000372725	pseudobulk	edgeR	LRT
Radial Glia	GRB14	2.57174	0.00232816	0.00790575	pseudobulk	edgeR	LRT
Radial Glia	GREB1	-2.30171	0.00119914	0.00462289	pseudobulk	edgeR	LRT
Radial Glia	GREB1L	-6.74139	1.16595e-15	2.92231e-14	pseudobulk	edgeR	LRT
Radial Glia	GREM1	9.6058	1.56811e-06	1.13941e-05	pseudobulk	edgeR	LRT
Radial Glia	GRHL1	-1.8865	0.000527094	0.00216629	pseudobulk	edgeR	LRT
Radial Glia	GRIA1	8.78537	1.14311e-05	6.83111e-05	pseudobulk	edgeR	LRT
Radial Glia	GRIA3	-1.481	0.00026756	0.00116125	pseudobulk	edgeR	LRT
Radial Glia	GRIA4	-6.63769	1.52318e-31	1.19657e-29	pseudobulk	edgeR	LRT
Radial Glia	GRID1	-3.77957	2.53025e-06	1.76796e-05	pseudobulk	edgeR	LRT
Radial Glia	GRID2	-3.14818	1.4808e-06	1.07853e-05	pseudobulk	edgeR	LRT
Radial Glia	GRID2IP	-6.81592	8.07922e-05	0.000389579	pseudobulk	edgeR	LRT
Radial Glia	GRIK1	-15.5457	1.85752e-123	7.29607e-120	pseudobulk	edgeR	LRT
Radial Glia	GRIK1-AS1	-7.48272	2.76389e-06	1.9003e-05	pseudobulk	edgeR	LRT
Radial Glia	GRIK2	-7.16888	2.26855e-10	3.15019e-09	pseudobulk	edgeR	LRT
Radial Glia	GRIK4	-3.27894	8.52259e-11	1.24709e-09	pseudobulk	edgeR	LRT
Radial Glia	GRIN2A	5.23858	5.23674e-05	0.00026913	pseudobulk	edgeR	LRT
Radial Glia	GRIN2B	-4.58676	1.46648e-29	1.00802e-27	pseudobulk	edgeR	LRT
Radial Glia	GRIN2D	-2.86155	0.00075186	0.00300952	pseudobulk	edgeR	LRT
Radial Glia	GRINA	1.40723	5.61282e-05	0.000287062	pseudobulk	edgeR	LRT
Radial Glia	GRK2	-9.99603	1.52548e-18	4.88277e-17	pseudobulk	edgeR	LRT
Radial Glia	GRK3	-10.3754	6.00204e-22	2.47045e-20	pseudobulk	edgeR	LRT
Radial Glia	GRM8	-5.30078	0.000126055	0.000588635	pseudobulk	edgeR	LRT
Radial Glia	GRPEL2-AS1	-8.55882	1.74854e-09	2.09847e-08	pseudobulk	edgeR	LRT
Radial Glia	GRSF1	1.05158	0.00143228	0.00542956	pseudobulk	edgeR	LRT
Radial Glia	GS1-124K5.11	7.59915	0.00145621	0.00551114	pseudobulk	edgeR	LRT
Radial Glia	GS1-124K5.4	11.3427	2.83542e-11	4.40202e-10	pseudobulk	edgeR	LRT
Radial Glia	GSDME	-9.6442	1.60914e-15	3.98949e-14	pseudobulk	edgeR	LRT
Radial Glia	GSEC	-7.68628	9.34294e-05	0.000446057	pseudobulk	edgeR	LRT
Radial Glia	GSK3B	-1.84474	2.80281e-10	3.81879e-09	pseudobulk	edgeR	LRT
Radial Glia	GSN	-1.2789	0.00132605	0.00506557	pseudobulk	edgeR	LRT
Radial Glia	GSR	-1.77105	0.000215562	0.000957026	pseudobulk	edgeR	LRT
Radial Glia	GSTCD	-2.13706	1.77324e-05	0.000102406	pseudobulk	edgeR	LRT
Radial Glia	GSTM4	1.56103	0.00129668	0.00496617	pseudobulk	edgeR	LRT
Radial Glia	GSX2	10.7265	2.41023e-06	1.68968e-05	pseudobulk	edgeR	LRT
Radial Glia	GTDC1	-2.18138	1.71016e-10	2.40516e-09	pseudobulk	edgeR	LRT
Radial Glia	GTF2A2	0.924026	0.00120161	0.00463173	pseudobulk	edgeR	LRT
Radial Glia	GTF2H2	1.93369	5.01393e-05	0.0002585	pseudobulk	edgeR	LRT
Radial Glia	GTF2H4	-9.38106	8.09738e-14	1.67775e-12	pseudobulk	edgeR	LRT
Radial Glia	GTF2H5	1.32877	6.57425e-06	4.20664e-05	pseudobulk	edgeR	LRT
Radial Glia	GTF3A	1.18392	0.000105758	0.000500829	pseudobulk	edgeR	LRT
Radial Glia	GTF3C1	-1.21711	0.00254814	0.00857963	pseudobulk	edgeR	LRT
Radial Glia	GUCA1A	8.72581	0.000177281	0.000806607	pseudobulk	edgeR	LRT
Radial Glia	GUCY1B1	-7.07029	2.26603e-05	0.000126558	pseudobulk	edgeR	LRT
Radial Glia	GUCY1B3	8.21763	0.00148003	0.00558745	pseudobulk	edgeR	LRT
Radial Glia	GULP1	2.26581	1.17405e-06	8.71742e-06	pseudobulk	edgeR	LRT
Radial Glia	GVQW2	-5.54539	0.000213969	0.000951033	pseudobulk	edgeR	LRT
Radial Glia	GVQW3	-9.59459	2.02349e-14	4.47593e-13	pseudobulk	edgeR	LRT
Radial Glia	GXYLT2	-4.69925	2.76559e-12	4.84023e-11	pseudobulk	edgeR	LRT
Radial Glia	GYG2	-1.93211	0.000828947	0.00329983	pseudobulk	edgeR	LRT
Radial Glia	GYPC	-4.28466	3.96683e-12	6.78705e-11	pseudobulk	edgeR	LRT
Radial Glia	H19	-9.08917	1.60517e-08	1.68195e-07	pseudobulk	edgeR	LRT
Radial Glia	H1F0	4.91129	7.271e-08	6.82075e-07	pseudobulk	edgeR	LRT
Radial Glia	H2AFX	1.423	0.00115836	0.00448389	pseudobulk	edgeR	LRT
Radial Glia	H2AFY	1.35126	0.000121207	0.000568117	pseudobulk	edgeR	LRT
Radial Glia	H3F3A	-1.51115	1.53764e-06	1.11845e-05	pseudobulk	edgeR	LRT
Radial Glia	H3F3C	10.3277	1.98502e-08	2.04489e-07	pseudobulk	edgeR	LRT
Radial Glia	HAAO	-6.81592	8.07922e-05	0.000389579	pseudobulk	edgeR	LRT
Radial Glia	HAPLN1	9.6	1.40418e-05	8.29742e-05	pseudobulk	edgeR	LRT
Radial Glia	HAS2	-2.64073	0.000253335	0.00110178	pseudobulk	edgeR	LRT
Radial Glia	HAS2-AS1	-2.4226	0.000115314	0.000542813	pseudobulk	edgeR	LRT
Radial Glia	HAT1	2.01848	4.00192e-07	3.25093e-06	pseudobulk	edgeR	LRT
Radial Glia	HAUS1	1.21384	0.0017027	0.00630515	pseudobulk	edgeR	LRT
Radial Glia	HAUS4	-2.14257	0.00153632	0.00577618	pseudobulk	edgeR	LRT
Radial Glia	HAVCR2	-4.98042	1.50311e-09	1.82868e-08	pseudobulk	edgeR	LRT
Radial Glia	HCCS	1.73397	0.000309745	0.00132058	pseudobulk	edgeR	LRT
Radial Glia	HCG17	-5.5268	2.89985e-12	5.0591e-11	pseudobulk	edgeR	LRT
Radial Glia	HCG20	-7.09702	0.000212709	0.000945889	pseudobulk	edgeR	LRT
Radial Glia	HCK	-9.41832	3.6518e-13	7.06091e-12	pseudobulk	edgeR	LRT
Radial Glia	HCLS1	-8.29253	2.22903e-08	2.2758e-07	pseudobulk	edgeR	LRT
Radial Glia	HCP5	-7.77788	8.14094e-06	5.12913e-05	pseudobulk	edgeR	LRT
Radial Glia	HCST	-3.25108	7.5191e-06	4.7761e-05	pseudobulk	edgeR	LRT
Radial Glia	HDAC11-AS1	-7.92934	3.38477e-07	2.78219e-06	pseudobulk	edgeR	LRT
Radial Glia	HDAC2	1.23236	9.96182e-05	0.000473466	pseudobulk	edgeR	LRT
Radial Glia	HDAC2-AS2	-10.5004	1.14904e-23	5.38207e-22	pseudobulk	edgeR	LRT
Radial Glia	HDAC4	-2.89983	2.23119e-10	3.10144e-09	pseudobulk	edgeR	LRT
Radial Glia	HDAC4-AS1	-9.16781	4.54093e-12	7.69746e-11	pseudobulk	edgeR	LRT
Radial Glia	HDAC8	-2.0429	2.22696e-10	3.09713e-09	pseudobulk	edgeR	LRT
Radial Glia	HDDC2	1.18246	0.00062203	0.00252887	pseudobulk	edgeR	LRT
Radial Glia	HDGFL2	-11.3503	1.91179e-36	1.90452e-34	pseudobulk	edgeR	LRT
Radial Glia	HDGFL3	-12.1621	1.87215e-52	4.21924e-50	pseudobulk	edgeR	LRT
Radial Glia	HDHD5	-10.1201	8.65791e-20	3.0716e-18	pseudobulk	edgeR	LRT
Radial Glia	HDHD5-AS1	-7.81081	6.77081e-07	5.22523e-06	pseudobulk	edgeR	LRT
Radial Glia	HDX	3.79212	0.000102544	0.000486868	pseudobulk	edgeR	LRT
Radial Glia	HEATR5A	-1.48417	0.000183614	0.000828295	pseudobulk	edgeR	LRT
Radial Glia	HEATR5B	-2.67759	9.02782e-08	8.252e-07	pseudobulk	edgeR	LRT
Radial Glia	HECTD4	-1.95426	4.64866e-09	5.28598e-08	pseudobulk	edgeR	LRT
Radial Glia	HECW2	-6.97721	1.29521e-13	2.64379e-12	pseudobulk	edgeR	LRT
Radial Glia	HEIH	-7.77788	8.14094e-06	5.12913e-05	pseudobulk	edgeR	LRT
Radial Glia	HELLPAR	-7.07029	2.26603e-05	0.000126558	pseudobulk	edgeR	LRT
Radial Glia	HEMK1	1.45603	0.00119147	0.00459818	pseudobulk	edgeR	LRT
Radial Glia	HEPACAM	1.96083	0.000287251	0.00123252	pseudobulk	edgeR	LRT
Radial Glia	HEPN1	1.69704	0.00149613	0.0056428	pseudobulk	edgeR	LRT
Radial Glia	HERC1	-1.98376	1.63544e-08	1.71105e-07	pseudobulk	edgeR	LRT
Radial Glia	HERC2	-1.30063	0.000686094	0.00276763	pseudobulk	edgeR	LRT
Radial Glia	HERC4	-1.79708	2.59646e-08	2.63139e-07	pseudobulk	edgeR	LRT
Radial Glia	HES1	2.70468	1.70007e-11	2.70819e-10	pseudobulk	edgeR	LRT
Radial Glia	HES4	2.99058	3.84338e-08	3.78623e-07	pseudobulk	edgeR	LRT
Radial Glia	HEXB	1.9235	0.00137315	0.00522773	pseudobulk	edgeR	LRT
Radial Glia	HEXD	-10.8977	1.16003e-29	8.07469e-28	pseudobulk	edgeR	LRT
Radial Glia	HEXDC	9.71168	7.28054e-08	6.82737e-07	pseudobulk	edgeR	LRT
Radial Glia	HEXIM1	1.65642	0.000352146	0.00149026	pseudobulk	edgeR	LRT
Radial Glia	HEY1	3.36738	1.9212e-11	3.03408e-10	pseudobulk	edgeR	LRT
Radial Glia	HEY2	-3.28451	0.00300326	0.00996436	pseudobulk	edgeR	LRT
Radial Glia	HFM1	-4.02295	1.5331e-08	1.61133e-07	pseudobulk	edgeR	LRT
Radial Glia	HGD	3.80733	0.00231092	0.00785301	pseudobulk	edgeR	LRT
Radial Glia	HGH1	2.0792	0.00297619	0.00988529	pseudobulk	edgeR	LRT
Radial Glia	HHIP	-5.9442	7.79307e-09	8.5503e-08	pseudobulk	edgeR	LRT
Radial Glia	HIF1A-AS3	-8.17713	3.76879e-08	3.7261e-07	pseudobulk	edgeR	LRT
Radial Glia	HIF3A	-1.84757	0.000962569	0.00378679	pseudobulk	edgeR	LRT
Radial Glia	HIGD1A	1.52287	5.51152e-06	3.56038e-05	pseudobulk	edgeR	LRT
Radial Glia	HIGD2A	1.45816	2.5236e-06	1.7644e-05	pseudobulk	edgeR	LRT
Radial Glia	HIKESHI	-11.1017	2.80547e-33	2.44878e-31	pseudobulk	edgeR	LRT
Radial Glia	HILPDA	3.42775	2.34604e-05	0.000130761	pseudobulk	edgeR	LRT
Radial Glia	HINT2	1.46304	0.000301897	0.00129073	pseudobulk	edgeR	LRT
Radial Glia	HINT3	1.33027	0.000335026	0.00142285	pseudobulk	edgeR	LRT
Radial Glia	HIP1	-1.97565	4.91194e-06	3.22016e-05	pseudobulk	edgeR	LRT
Radial Glia	HIPK3	-1.86046	7.96465e-07	6.09485e-06	pseudobulk	edgeR	LRT
Radial Glia	HIPK4	-7.94354	1.99768e-07	1.70103e-06	pseudobulk	edgeR	LRT
Radial Glia	HIRIP3	1.97487	3.37857e-05	0.000182216	pseudobulk	edgeR	LRT
Radial Glia	HIST1H1C	-1.18342	0.00181535	0.00636115	pseudobulk	edgeR	LRT
Radial Glia	HIST1H1D	-3.0582	5.02773e-11	7.53338e-10	pseudobulk	edgeR	LRT
Radial Glia	HIST1H1E	-2.72854	7.54172e-07	5.79055e-06	pseudobulk	edgeR	LRT
Radial Glia	HIST1H2BE	-3.25279	0.000143778	0.000662506	pseudobulk	edgeR	LRT
Radial Glia	HIST1H3D	-8.08645	1.38412e-06	1.01106e-05	pseudobulk	edgeR	LRT
Radial Glia	HIST1H3E	-4.23795	2.64058e-06	1.84084e-05	pseudobulk	edgeR	LRT
Radial Glia	HIST1H4C	-1.92069	6.25184e-11	9.29661e-10	pseudobulk	edgeR	LRT
Radial Glia	HIST2H2BE	1.65832	0.000596616	0.00243635	pseudobulk	edgeR	LRT
Radial Glia	HIVEP1	-2.34899	5.13454e-08	4.94308e-07	pseudobulk	edgeR	LRT
Radial Glia	HJV	-7.09702	0.000212709	0.000945889	pseudobulk	edgeR	LRT
Radial Glia	HKR1	10.0773	1.45193e-10	2.05566e-09	pseudobulk	edgeR	LRT
Radial Glia	HLA-DMA	-3.01719	1.09518e-05	6.56176e-05	pseudobulk	edgeR	LRT
Radial Glia	HLA-DMB	-6.55863	3.88812e-16	1.01139e-14	pseudobulk	edgeR	LRT
Radial Glia	HLA-DOA	-4.61006	0.0016644	0.00619672	pseudobulk	edgeR	LRT
Radial Glia	HLA-DPA1	-7.06367	1.83617e-30	1.35349e-28	pseudobulk	edgeR	LRT
Radial Glia	HLA-DPB1	-4.85823	4.0089e-16	1.04182e-14	pseudobulk	edgeR	LRT
Radial Glia	HLA-DQA1	-10.5203	3.81913e-24	1.84223e-22	pseudobulk	edgeR	LRT
Radial Glia	HLA-DQB1	-6.44751	3.31127e-14	7.16878e-13	pseudobulk	edgeR	LRT
Radial Glia	HLA-DRA	-6.79514	4.61093e-73	2.39203e-70	pseudobulk	edgeR	LRT
Radial Glia	HLA-DRB1	-7.35844	2.34469e-11	3.67753e-10	pseudobulk	edgeR	LRT
Radial Glia	HLCS	-2.34307	3.58732e-10	4.82079e-09	pseudobulk	edgeR	LRT
Radial Glia	HMCN2	-6.51004	0.00172982	0.00630786	pseudobulk	edgeR	LRT
Radial Glia	HMG20B	1.03073	0.00248626	0.00839283	pseudobulk	edgeR	LRT
Radial Glia	HMGA1	1.24885	0.0010803	0.00420124	pseudobulk	edgeR	LRT
Radial Glia	HMGA2-AS1	-6.51004	0.00172982	0.00630786	pseudobulk	edgeR	LRT
Radial Glia	HMGB2	3.80128	1.49015e-23	6.90923e-22	pseudobulk	edgeR	LRT
Radial Glia	HMGB3	1.69382	0.00245198	0.00828629	pseudobulk	edgeR	LRT
Radial Glia	HMGCL	1.35501	0.000122355	0.000573111	pseudobulk	edgeR	LRT
Radial Glia	HMGN1	1.27902	1.20266e-05	7.16357e-05	pseudobulk	edgeR	LRT
Radial Glia	HMGN2	1.71002	4.82531e-07	3.83445e-06	pseudobulk	edgeR	LRT
Radial Glia	HMGN4	-3.50978	5.76342e-08	5.49844e-07	pseudobulk	edgeR	LRT
Radial Glia	HMP19	9.99088	2.0425e-05	0.000116609	pseudobulk	edgeR	LRT
Radial Glia	HN1	13.9473	1.0876e-30	8.03862e-29	pseudobulk	edgeR	LRT
Radial Glia	HN1L	10.9611	2.11251e-16	5.63918e-15	pseudobulk	edgeR	LRT
Radial Glia	HNF1A	7.3901	0.00224471	0.00765641	pseudobulk	edgeR	LRT
Radial Glia	HNRNPA0	2.05488	1.21627e-09	1.49894e-08	pseudobulk	edgeR	LRT
Radial Glia	HNRNPA1P48	-10.1165	9.58559e-20	3.38761e-18	pseudobulk	edgeR	LRT
Radial Glia	HNRNPA2B1	0.899199	0.0017593	0.00631052	pseudobulk	edgeR	LRT
Radial Glia	HNRNPDL	1.53137	1.2898e-06	9.45679e-06	pseudobulk	edgeR	LRT
Radial Glia	HNRNPF	1.86868	1.00163e-09	1.25466e-08	pseudobulk	edgeR	LRT
Radial Glia	HNRNPH1	2.15119	1.39496e-07	1.23445e-06	pseudobulk	edgeR	LRT
Radial Glia	HNRNPK	1.09779	0.000142745	0.000660401	pseudobulk	edgeR	LRT
Radial Glia	HNRNPM	1.42319	9.05135e-06	5.58122e-05	pseudobulk	edgeR	LRT
Radial Glia	HNRNPU-AS1	10.6058	1.2049e-08	1.28805e-07	pseudobulk	edgeR	LRT
Radial Glia	HOMER3-AS1	-7.62913	1.07711e-05	6.46197e-05	pseudobulk	edgeR	LRT
Radial Glia	HOPX	3.15449	4.09615e-12	6.98225e-11	pseudobulk	edgeR	LRT
Radial Glia	HORMAD2	-7.05857	3.79063e-05	0.000200276	pseudobulk	edgeR	LRT
Radial Glia	HOXA-AS2	-7.6648	3.11142e-06	2.11597e-05	pseudobulk	edgeR	LRT
Radial Glia	HOXA10	-11.3052	4.70308e-37	4.87967e-35	pseudobulk	edgeR	LRT
Radial Glia	HOXA10-AS	-8.79583	1.43218e-10	2.02978e-09	pseudobulk	edgeR	LRT
Radial Glia	HOXA11	-9.33362	1.56848e-13	3.17798e-12	pseudobulk	edgeR	LRT
Radial Glia	HOXA11-AS	-8.28102	1.79488e-08	1.85597e-07	pseudobulk	edgeR	LRT
Radial Glia	HOXA2	-8.26871	1.28863e-07	1.147e-06	pseudobulk	edgeR	LRT
Radial Glia	HOXA3	-7.29631	9.78771e-06	5.93152e-05	pseudobulk	edgeR	LRT
Radial Glia	HOXA4	-5.75053	2.49229e-06	1.7441e-05	pseudobulk	edgeR	LRT
Radial Glia	HOXA5	-7.95898	1.70398e-06	1.22167e-05	pseudobulk	edgeR	LRT
Radial Glia	HOXA9	-12.1765	4.01473e-53	9.35467e-51	pseudobulk	edgeR	LRT
Radial Glia	HOXB-AS3	-9.22416	1.39925e-12	2.54447e-11	pseudobulk	edgeR	LRT
Radial Glia	HOXB2	-4.52	0.00146205	0.00552946	pseudobulk	edgeR	LRT
Radial Glia	HOXB3	-10.748	2.26141e-26	1.28732e-24	pseudobulk	edgeR	LRT
Radial Glia	HOXB4	-10.3533	4.77813e-22	1.98751e-20	pseudobulk	edgeR	LRT
Radial Glia	HOXB5	-9.5173	1.17836e-14	2.67099e-13	pseudobulk	edgeR	LRT
Radial Glia	HOXB6	-10.4803	4.87156e-23	2.17441e-21	pseudobulk	edgeR	LRT
Radial Glia	HOXB7	-12.0864	1.7962e-50	3.55299e-48	pseudobulk	edgeR	LRT
Radial Glia	HOXB8	-11.8689	3.48785e-47	5.67446e-45	pseudobulk	edgeR	LRT
Radial Glia	HOXB9	-11.6969	2.45534e-43	3.46203e-41	pseudobulk	edgeR	LRT
Radial Glia	HOXC-AS1	-9.6073	3.29758e-15	7.9185e-14	pseudobulk	edgeR	LRT
Radial Glia	HOXC-AS2	-8.05856	9.78719e-08	8.8374e-07	pseudobulk	edgeR	LRT
Radial Glia	HOXC10	-8.40005	3.86578e-08	3.79605e-07	pseudobulk	edgeR	LRT
Radial Glia	HOXC4	-7.07029	2.26603e-05	0.000126558	pseudobulk	edgeR	LRT
Radial Glia	HOXC5	-6.7876	0.000246221	0.00107339	pseudobulk	edgeR	LRT
Radial Glia	HOXC6	-9.72223	4.60179e-16	1.19027e-14	pseudobulk	edgeR	LRT
Radial Glia	HOXC8	-10.3657	2.95834e-21	1.17035e-19	pseudobulk	edgeR	LRT
Radial Glia	HOXC9	-10.4788	2.83071e-23	1.28858e-21	pseudobulk	edgeR	LRT
Radial Glia	HOXD-AS2	-7.49209	4.98591e-06	3.24237e-05	pseudobulk	edgeR	LRT
Radial Glia	HOXD3	-8.66268	4.98213e-09	5.63951e-08	pseudobulk	edgeR	LRT
Radial Glia	HPF1	-11.2544	3.42709e-36	3.34141e-34	pseudobulk	edgeR	LRT
Radial Glia	HPGDS	-7.48272	2.76389e-06	1.9003e-05	pseudobulk	edgeR	LRT
Radial Glia	HPS1	1.95809	8.36335e-05	0.000402433	pseudobulk	edgeR	LRT
Radial Glia	HPS6	2.16618	0.00281543	0.00939787	pseudobulk	edgeR	LRT
Radial Glia	HR	9.07614	0.000137011	0.000635264	pseudobulk	edgeR	LRT
Radial Glia	HRASLS	9.50153	1.15549e-07	1.03892e-06	pseudobulk	edgeR	LRT
Radial Glia	HRCT1	-4.21027	0.00123169	0.00473708	pseudobulk	edgeR	LRT
Radial Glia	HRK	-1.34147	0.00173146	0.00631052	pseudobulk	edgeR	LRT
Radial Glia	HRSP12	12.1472	9.3024e-22	3.77798e-20	pseudobulk	edgeR	LRT
Radial Glia	HS3ST4	-9.39275	4.00817e-13	7.69585e-12	pseudobulk	edgeR	LRT
Radial Glia	HS3ST5	-8.05856	9.78719e-08	8.8374e-07	pseudobulk	edgeR	LRT
Radial Glia	HS6ST2	-2.22698	0.00143211	0.00542956	pseudobulk	edgeR	LRT
Radial Glia	HSD11B1	-7.5028	1.94126e-05	0.000111087	pseudobulk	edgeR	LRT
Radial Glia	HSD11B1-AS1	-7.49209	4.98591e-06	3.24237e-05	pseudobulk	edgeR	LRT
Radial Glia	HSD17B10	1.343	7.47916e-05	0.000372725	pseudobulk	edgeR	LRT
Radial Glia	HSD17B12	1.44593	0.000121274	0.000568335	pseudobulk	edgeR	LRT
Radial Glia	HSD17B13	-4.22262	0.0017974	0.00636115	pseudobulk	edgeR	LRT
Radial Glia	HSD17B14	2.8771	0.000114541	0.000539447	pseudobulk	edgeR	LRT
Radial Glia	HSDL1	1.36608	0.000418037	0.00174972	pseudobulk	edgeR	LRT
Radial Glia	HSF1	1.01615	0.0027051	0.00905819	pseudobulk	edgeR	LRT
Radial Glia	HSP90AA1	-1.10767	4.50336e-06	2.97215e-05	pseudobulk	edgeR	LRT
Radial Glia	HSP90AB1	-0.841584	0.00205285	0.00705981	pseudobulk	edgeR	LRT
Radial Glia	HSPA14	2.7325	6.32017e-08	5.96339e-07	pseudobulk	edgeR	LRT
Radial Glia	HSPA14.1	-9.67526	5.28806e-15	1.24376e-13	pseudobulk	edgeR	LRT
Radial Glia	HSPA1B	3.2617	5.14463e-07	4.07642e-06	pseudobulk	edgeR	LRT
Radial Glia	HSPB1	1.37545	1.04146e-05	6.27819e-05	pseudobulk	edgeR	LRT
Radial Glia	HSPB11	2.08855	1.9514e-06	1.39216e-05	pseudobulk	edgeR	LRT
Radial Glia	HSPBP1	1.18757	0.00238602	0.00808523	pseudobulk	edgeR	LRT
Radial Glia	HTATSF1	1.19518	0.000293773	0.00125854	pseudobulk	edgeR	LRT
Radial Glia	HTR2A	9.59485	2.71078e-08	2.74119e-07	pseudobulk	edgeR	LRT
Radial Glia	HTR7	-8.47884	2.66429e-09	3.15074e-08	pseudobulk	edgeR	LRT
Radial Glia	HUWE1	-1.5094	0.00127218	0.00487847	pseudobulk	edgeR	LRT
Radial Glia	HYDIN	-5.31748	4.79876e-06	3.15047e-05	pseudobulk	edgeR	LRT
Radial Glia	HYI	1.34155	0.00152781	0.00574969	pseudobulk	edgeR	LRT
Radial Glia	HYPK	3.39424	1.12838e-07	1.01521e-06	pseudobulk	edgeR	LRT
Radial Glia	IAH1	2.28601	4.97552e-09	5.63951e-08	pseudobulk	edgeR	LRT
Radial Glia	IAPP	9.96427	3.16059e-08	3.1727e-07	pseudobulk	edgeR	LRT
Radial Glia	ICT1	11.6163	2.991e-22	1.26519e-20	pseudobulk	edgeR	LRT
Radial Glia	ID1	4.51356	1.81956e-14	4.03458e-13	pseudobulk	edgeR	LRT
Radial Glia	ID2	4.08237	7.74194e-33	6.52959e-31	pseudobulk	edgeR	LRT
Radial Glia	IDE	-1.71083	0.00193519	0.00669706	pseudobulk	edgeR	LRT
Radial Glia	IDH2	2.05092	1.32625e-07	1.1782e-06	pseudobulk	edgeR	LRT
Radial Glia	IDH2-DT	-8.20364	1.16368e-06	8.64741e-06	pseudobulk	edgeR	LRT
Radial Glia	IDH3B	1.53258	3.63223e-05	0.000195017	pseudobulk	edgeR	LRT
Radial Glia	IER2	1.54059	5.13201e-07	4.06876e-06	pseudobulk	edgeR	LRT
Radial Glia	IER3	-2.2988	0.00179361	0.00636115	pseudobulk	edgeR	LRT
Radial Glia	IER3-AS1	-8.66268	4.98213e-09	5.63951e-08	pseudobulk	edgeR	LRT
Radial Glia	IER3IP1	1.23591	3.34537e-05	0.000180496	pseudobulk	edgeR	LRT
Radial Glia	IFI27L2	1.21484	0.000609985	0.00248615	pseudobulk	edgeR	LRT
Radial Glia	IFI30	-3.70306	0.00048974	0.0020267	pseudobulk	edgeR	LRT
Radial Glia	IFIT5	2.01953	9.07781e-06	5.59629e-05	pseudobulk	edgeR	LRT
Radial Glia	IFITM3	-2.87135	3.87789e-05	0.000204571	pseudobulk	edgeR	LRT
Radial Glia	IFNGR1	1.44607	0.000287959	0.00123498	pseudobulk	edgeR	LRT
Radial Glia	IFRD2	1.52333	0.000217496	0.000964525	pseudobulk	edgeR	LRT
Radial Glia	IFT122	-1.54278	0.00175512	0.00631052	pseudobulk	edgeR	LRT
Radial Glia	IFT140	-1.85641	0.0003747	0.00157891	pseudobulk	edgeR	LRT
Radial Glia	IFT172	-1.61528	0.000462307	0.00191953	pseudobulk	edgeR	LRT
Radial Glia	IFT27	1.26191	0.00191079	0.00662261	pseudobulk	edgeR	LRT
Radial Glia	IFT80	-1.52661	0.000707715	0.00284983	pseudobulk	edgeR	LRT
Radial Glia	IFT88	-1.35065	0.000271714	0.00117854	pseudobulk	edgeR	LRT
Radial Glia	IGF1	-9.10436	8.16064e-23	3.59578e-21	pseudobulk	edgeR	LRT
Radial Glia	IGF1R	-3.3236	3.43498e-20	1.25759e-18	pseudobulk	edgeR	LRT
Radial Glia	IGF2	-9.99211	3.98929e-18	1.22966e-16	pseudobulk	edgeR	LRT
Radial Glia	IGF2-AS	-7.07029	2.26603e-05	0.000126558	pseudobulk	edgeR	LRT
Radial Glia	IGF2BP2	-3.63476	1.57609e-12	2.84908e-11	pseudobulk	edgeR	LRT
Radial Glia	IGF2BP2-AS1	-8.0441	9.51068e-07	7.2117e-06	pseudobulk	edgeR	LRT
Radial Glia	IGF2BP3	-2.31	4.5659e-11	6.90537e-10	pseudobulk	edgeR	LRT
Radial Glia	IGF2R	-2.3447	4.38446e-06	2.90064e-05	pseudobulk	edgeR	LRT
Radial Glia	IGFBP4	3.03266	1.04359e-11	1.69784e-10	pseudobulk	edgeR	LRT
Radial Glia	IGFLR1	-3.22395	2.43439e-05	0.000134459	pseudobulk	edgeR	LRT
Radial Glia	IGSF11	-1.66107	0.000419926	0.00175629	pseudobulk	edgeR	LRT
Radial Glia	IGSF5	-3.10471	1.99671e-06	1.42264e-05	pseudobulk	edgeR	LRT
Radial Glia	IGSF8	1.67442	0.00284877	0.00950224	pseudobulk	edgeR	LRT
Radial Glia	IGSF9B	-10.293	3.80126e-68	1.60793e-65	pseudobulk	edgeR	LRT
Radial Glia	IKBKAP	8.76866	0.00106256	0.00414043	pseudobulk	edgeR	LRT
Radial Glia	IKZF2	-3.47078	5.33613e-11	7.98677e-10	pseudobulk	edgeR	LRT
Radial Glia	IKZF3	8.32542	0.000142561	0.000659772	pseudobulk	edgeR	LRT
Radial Glia	IL10RA	-4.30591	5.57488e-09	6.27945e-08	pseudobulk	edgeR	LRT
Radial Glia	IL12A	8.2549	0.00131704	0.00503506	pseudobulk	edgeR	LRT
Radial Glia	IL16	-7.48272	2.76389e-06	1.9003e-05	pseudobulk	edgeR	LRT
Radial Glia	IL1B	-8.48656	7.70763e-28	4.69892e-26	pseudobulk	edgeR	LRT
Radial Glia	IL1RAP	-3.80067	0.000304382	0.00129933	pseudobulk	edgeR	LRT
Radial Glia	IL1RAPL1	-5.04012	1.33672e-25	7.29229e-24	pseudobulk	edgeR	LRT
Radial Glia	IL32	-3.71792	0.00039147	0.00164579	pseudobulk	edgeR	LRT
Radial Glia	IL33	10.8243	6.208e-15	1.45267e-13	pseudobulk	edgeR	LRT
Radial Glia	IL3RA	-7.37521	1.68542e-19	5.85109e-18	pseudobulk	edgeR	LRT
Radial Glia	IL4R	-7.48272	2.76389e-06	1.9003e-05	pseudobulk	edgeR	LRT
Radial Glia	IL6R	-2.46529	0.002685	0.00900132	pseudobulk	edgeR	LRT
Radial Glia	IL6ST	-0.991485	0.00200983	0.00693178	pseudobulk	edgeR	LRT
Radial Glia	IL7	-2.40824	0.000297974	0.00127495	pseudobulk	edgeR	LRT
Radial Glia	ILF3-AS1	12.5147	8.59307e-21	3.29521e-19	pseudobulk	edgeR	LRT
Radial Glia	ILF3-DT	-11.8638	2.74788e-47	4.55138e-45	pseudobulk	edgeR	LRT
Radial Glia	ILK	1.33944	0.000845069	0.00335768	pseudobulk	edgeR	LRT
Radial Glia	ILRUN	-10.9267	3.92777e-29	2.64692e-27	pseudobulk	edgeR	LRT
Radial Glia	ILVBL	1.29506	0.00216206	0.00739652	pseudobulk	edgeR	LRT
Radial Glia	IMMP2L	-2.75508	2.87425e-10	3.89874e-09	pseudobulk	edgeR	LRT
Radial Glia	IMP3	1.4349	8.68305e-06	5.45069e-05	pseudobulk	edgeR	LRT
Radial Glia	IMP4	1.01898	0.00155684	0.00583933	pseudobulk	edgeR	LRT
Radial Glia	IMPDH2	1.17784	5.57019e-05	0.000285094	pseudobulk	edgeR	LRT
Radial Glia	IMPG2	-6.51004	0.00172982	0.00630786	pseudobulk	edgeR	LRT
Radial Glia	INADL	8.92677	0.000124387	0.000581539	pseudobulk	edgeR	LRT
Radial Glia	INAVA	-7.64767	1.08478e-06	8.10053e-06	pseudobulk	edgeR	LRT
Radial Glia	ING1	1.29376	0.00253804	0.00854876	pseudobulk	edgeR	LRT
Radial Glia	INHBB	2.52408	6.71166e-05	0.000339223	pseudobulk	edgeR	LRT
Radial Glia	INKA1	-7.6648	3.11142e-06	2.11597e-05	pseudobulk	edgeR	LRT
Radial Glia	INKA2	-9.9318	6.39189e-18	1.93339e-16	pseudobulk	edgeR	LRT
Radial Glia	INKA2-AS1	-8.0651	7.74207e-08	7.16728e-07	pseudobulk	edgeR	LRT
Radial Glia	INO80-AS1	-8.28675	1.49068e-08	1.56916e-07	pseudobulk	edgeR	LRT
Radial Glia	INO80B	-2.21301	9.92375e-05	0.000471901	pseudobulk	edgeR	LRT
Radial Glia	INPP1	3.62808	1.98338e-08	2.04397e-07	pseudobulk	edgeR	LRT
Radial Glia	INPP4B	-4.06097	3.58084e-05	0.000192446	pseudobulk	edgeR	LRT
Radial Glia	INPP5A	-2.9034	0.000443125	0.00184686	pseudobulk	edgeR	LRT
Radial Glia	INPP5D	-3.99029	9.09061e-05	0.00043503	pseudobulk	edgeR	LRT
Radial Glia	INSIG1	3.23679	5.10708e-08	4.92008e-07	pseudobulk	edgeR	LRT
Radial Glia	INSIG2	1.85357	0.00189165	0.00656454	pseudobulk	edgeR	LRT
Radial Glia	INSL6	-7.65592	1.20638e-06	8.86648e-06	pseudobulk	edgeR	LRT
Radial Glia	INSYN2A	-9.15308	6.0861e-10	7.84149e-09	pseudobulk	edgeR	LRT
Radial Glia	INSYN2B	-7.08227	4.36536e-05	0.000227063	pseudobulk	edgeR	LRT
Radial Glia	INTS10	1.1801	0.000801948	0.00319884	pseudobulk	edgeR	LRT
Radial Glia	INTS11	-11.0655	2.05784e-31	1.58488e-29	pseudobulk	edgeR	LRT
Radial Glia	INTS13	-9.62888	1.61764e-13	3.27037e-12	pseudobulk	edgeR	LRT
Radial Glia	INTS14	-9.38394	7.94787e-14	1.65175e-12	pseudobulk	edgeR	LRT
Radial Glia	INTS6L	-9.56686	7.25157e-15	1.68968e-13	pseudobulk	edgeR	LRT
Radial Glia	INVS	-3.35571	1.01895e-10	1.4753e-09	pseudobulk	edgeR	LRT
Radial Glia	IPCEF1	-3.61314	0.000540672	0.0022201	pseudobulk	edgeR	LRT
Radial Glia	IPO5	1.00407	0.00292714	0.00974236	pseudobulk	edgeR	LRT
Radial Glia	IQANK1	-6.80285	7.58464e-05	0.000372725	pseudobulk	edgeR	LRT
Radial Glia	IQCJ-SCHIP1	-4.79712	7.43718e-08	6.96475e-07	pseudobulk	edgeR	LRT
Radial Glia	IQCN	-7.64767	1.08478e-06	8.10053e-06	pseudobulk	edgeR	LRT
Radial Glia	IQGAP1	-1.63954	0.000107619	0.000509203	pseudobulk	edgeR	LRT
Radial Glia	IQUB	-4.3573	0.00153072	0.00575828	pseudobulk	edgeR	LRT
Radial Glia	IRAK1	3.00736	6.77948e-05	0.000342336	pseudobulk	edgeR	LRT
Radial Glia	IRAK1BP1	-3.79325	2.65024e-17	7.62222e-16	pseudobulk	edgeR	LRT
Radial Glia	IRAK3	-7.27476	1.46624e-16	3.96016e-15	pseudobulk	edgeR	LRT
Radial Glia	IRF4	-7.9509	4.51677e-07	3.6028e-06	pseudobulk	edgeR	LRT
Radial Glia	IRF8	-9.37521	2.02017e-13	4.01624e-12	pseudobulk	edgeR	LRT
Radial Glia	IRX1	-4.7791	2.66407e-08	2.69693e-07	pseudobulk	edgeR	LRT
Radial Glia	IRX5	-4.85576	6.34034e-09	7.04073e-08	pseudobulk	edgeR	LRT
Radial Glia	ISCA1	2.28253	1.56082e-08	1.63922e-07	pseudobulk	edgeR	LRT
Radial Glia	ISCA2	1.23658	0.00235127	0.00797536	pseudobulk	edgeR	LRT
Radial Glia	ISCU	2.06347	6.00623e-06	3.86295e-05	pseudobulk	edgeR	LRT
Radial Glia	ISOC1	3.23912	3.24582e-05	0.000175469	pseudobulk	edgeR	LRT
Radial Glia	ITCH	-1.72176	4.79186e-06	3.1467e-05	pseudobulk	edgeR	LRT
Radial Glia	ITCH-AS1	-6.80285	7.58464e-05	0.000372725	pseudobulk	edgeR	LRT
Radial Glia	ITFG2-AS1	-9.71517	1.77689e-15	4.3699e-14	pseudobulk	edgeR	LRT
Radial Glia	ITGA2	4.22927	0.000372092	0.00156864	pseudobulk	edgeR	LRT
Radial Glia	ITGA2B	-2.95924	7.91605e-05	0.000387626	pseudobulk	edgeR	LRT
Radial Glia	ITGA4	-7.41456	1.31625e-12	2.40948e-11	pseudobulk	edgeR	LRT
Radial Glia	ITGA6	2.61858	0.000215154	0.000955526	pseudobulk	edgeR	LRT
Radial Glia	ITGA9	-8.9295	5.83166e-11	8.69499e-10	pseudobulk	edgeR	LRT
Radial Glia	ITGA9-AS1	-8.63908	1.10716e-09	1.37854e-08	pseudobulk	edgeR	LRT
Radial Glia	ITGAE	1.22166	0.000636508	0.00258352	pseudobulk	edgeR	LRT
Radial Glia	ITGAL	-5.86486	8.50435e-08	7.8334e-07	pseudobulk	edgeR	LRT
Radial Glia	ITGAM	-7.79548	5.51189e-07	4.32628e-06	pseudobulk	edgeR	LRT
Radial Glia	ITGAV	-1.70433	5.68708e-08	5.43127e-07	pseudobulk	edgeR	LRT
Radial Glia	ITGB1-DT	-9.33362	1.56848e-13	3.17798e-12	pseudobulk	edgeR	LRT
Radial Glia	ITGB1BP1	1.87354	8.96208e-08	8.19463e-07	pseudobulk	edgeR	LRT
Radial Glia	ITGB2	-10.2883	6.24457e-21	2.41483e-19	pseudobulk	edgeR	LRT
Radial Glia	ITGB2-AS1	-7.29631	9.78771e-06	5.93152e-05	pseudobulk	edgeR	LRT
Radial Glia	ITGB4	-3.65726	3.04467e-08	3.06193e-07	pseudobulk	edgeR	LRT
Radial Glia	ITGB5	-2.27269	2.3061e-05	0.000128744	pseudobulk	edgeR	LRT
Radial Glia	ITGB5-AS1	-7.46309	1.52325e-05	8.88453e-05	pseudobulk	edgeR	LRT
Radial Glia	ITGB7	-9.12303	3.62305e-12	6.2221e-11	pseudobulk	edgeR	LRT
Radial Glia	ITIH2	-6.45215	0.00186624	0.00648455	pseudobulk	edgeR	LRT
Radial Glia	ITIH6	-6.47156	0.00181962	0.00636115	pseudobulk	edgeR	LRT
Radial Glia	ITPKB	-1.78728	3.56053e-06	2.40651e-05	pseudobulk	edgeR	LRT
Radial Glia	ITPR1	-2.2048	0.0004615	0.00191676	pseudobulk	edgeR	LRT
Radial Glia	ITPR1-DT	-6.49086	0.00177415	0.00631052	pseudobulk	edgeR	LRT
Radial Glia	ITPR2	-3.38919	1.34365e-29	9.25907e-28	pseudobulk	edgeR	LRT
Radial Glia	ITPRID2	-10.8525	8.14762e-29	5.29595e-27	pseudobulk	edgeR	LRT
Radial Glia	ITSN1	-1.89622	2.92547e-07	2.44709e-06	pseudobulk	edgeR	LRT
Radial Glia	JADRR	7.82318	0.00121555	0.00468024	pseudobulk	edgeR	LRT
Radial Glia	JAK2	-1.94027	0.00020323	0.000910959	pseudobulk	edgeR	LRT
Radial Glia	JAKMIP2	-2.16668	4.19515e-09	4.7921e-08	pseudobulk	edgeR	LRT
Radial Glia	JAKMIP2-AS1	-8.9863	9.11832e-31	6.79426e-29	pseudobulk	edgeR	LRT
Radial Glia	JAML	-10.1604	4.05739e-18	1.24925e-16	pseudobulk	edgeR	LRT
Radial Glia	JAZF1	-2.45314	3.02778e-07	2.52498e-06	pseudobulk	edgeR	LRT
Radial Glia	JCAD	-9.33064	1.87444e-13	3.74547e-12	pseudobulk	edgeR	LRT
Radial Glia	JHDM1D-AS1	10.6202	4.44122e-06	2.93537e-05	pseudobulk	edgeR	LRT
Radial Glia	JHY	-9.42978	3.87529e-14	8.3243e-13	pseudobulk	edgeR	LRT
Radial Glia	JKAMP	1.33374	8.24938e-05	0.000397366	pseudobulk	edgeR	LRT
Radial Glia	JMJD6	1.94837	0.000761099	0.00304517	pseudobulk	edgeR	LRT
Radial Glia	JMJD7	-8.7328	5.13278e-10	6.72348e-09	pseudobulk	edgeR	LRT
Radial Glia	JMJD8	2.22729	7.21042e-05	0.000362366	pseudobulk	edgeR	LRT
Radial Glia	JPH2	-8.88484	8.29928e-10	1.0477e-08	pseudobulk	edgeR	LRT
Radial Glia	JPT1	-13.3326	4.28762e-83	3.4673e-80	pseudobulk	edgeR	LRT
Radial Glia	JPT2	-9.47693	2.03889e-14	4.49554e-13	pseudobulk	edgeR	LRT
Radial Glia	JPX	-1.57539	4.22074e-05	0.000221426	pseudobulk	edgeR	LRT
Radial Glia	JTB	1.13247	8.47151e-05	0.000407139	pseudobulk	edgeR	LRT
Radial Glia	JUN	1.64514	3.53946e-06	2.39462e-05	pseudobulk	edgeR	LRT
Radial Glia	JUNB	2.69025	1.01265e-11	1.65044e-10	pseudobulk	edgeR	LRT
Radial Glia	KALRN	-3.72649	9.20352e-26	5.08134e-24	pseudobulk	edgeR	LRT
Radial Glia	KANK1	-2.26872	2.76175e-06	1.9003e-05	pseudobulk	edgeR	LRT
Radial Glia	KANSL1	-2.19244	4.25996e-07	3.41879e-06	pseudobulk	edgeR	LRT
Radial Glia	KANSL1-AS1	3.58232	0.00275212	0.0092044	pseudobulk	edgeR	LRT
Radial Glia	KANSL1L	-2.94113	2.32076e-10	3.21134e-09	pseudobulk	edgeR	LRT
Radial Glia	KANTR	-4.71698	1.32863e-09	1.63375e-08	pseudobulk	edgeR	LRT
Radial Glia	KARS	1.34526	3.87327e-05	0.000204367	pseudobulk	edgeR	LRT
Radial Glia	KAT14	-9.6073	3.29758e-15	7.9185e-14	pseudobulk	edgeR	LRT
Radial Glia	KAT2A	1.56568	0.00179741	0.00636115	pseudobulk	edgeR	LRT
Radial Glia	KAT6A	-1.18204	0.000833167	0.00331422	pseudobulk	edgeR	LRT
Radial Glia	KB-1125A3.11	8.49365	0.00121575	0.00468036	pseudobulk	edgeR	LRT
Radial Glia	KB-1208A12.3	8.00362	0.00213854	0.00732518	pseudobulk	edgeR	LRT
Radial Glia	KB-1460A1.5	8.0435	0.000519589	0.00213896	pseudobulk	edgeR	LRT
Radial Glia	KBTBD7	1.40446	0.00057702	0.00236098	pseudobulk	edgeR	LRT
Radial Glia	KCNA5	8.56506	0.00131911	0.00504155	pseudobulk	edgeR	LRT
Radial Glia	KCNC3	-7.07029	2.26603e-05	0.000126558	pseudobulk	edgeR	LRT
Radial Glia	KCND2	-6.23516	3.20454e-20	1.17635e-18	pseudobulk	edgeR	LRT
Radial Glia	KCND3	-1.68818	8.80623e-06	5.51174e-05	pseudobulk	edgeR	LRT
Radial Glia	KCNG1	3.76284	6.67524e-07	5.20521e-06	pseudobulk	edgeR	LRT
Radial Glia	KCNG2	-7.81081	6.77081e-07	5.22523e-06	pseudobulk	edgeR	LRT
Radial Glia	KCNH1	-9.25426	2.63925e-10	3.60667e-09	pseudobulk	edgeR	LRT
Radial Glia	KCNH2	-3.19657	1.61958e-06	1.16694e-05	pseudobulk	edgeR	LRT
Radial Glia	KCNH7	-6.89843	1.10123e-43	1.59359e-41	pseudobulk	edgeR	LRT
Radial Glia	KCNH8	-6.55604	1.17018e-12	2.15355e-11	pseudobulk	edgeR	LRT
Radial Glia	KCNIP1	-3.9838	1.2776e-15	3.19053e-14	pseudobulk	edgeR	LRT
Radial Glia	KCNJ3	9.67117	5.17209e-09	5.84011e-08	pseudobulk	edgeR	LRT
Radial Glia	KCNJ6	-5.41154	8.13558e-08	7.50882e-07	pseudobulk	edgeR	LRT
Radial Glia	KCNK1	7.81898	0.00200412	0.00691558	pseudobulk	edgeR	LRT
Radial Glia	KCNK13	-8.29253	2.22903e-08	2.2758e-07	pseudobulk	edgeR	LRT
Radial Glia	KCNMB2-AS1	-7.55358	2.97131e-10	4.01175e-09	pseudobulk	edgeR	LRT
Radial Glia	KCNMB4	-2.9047	7.17203e-05	0.0003607	pseudobulk	edgeR	LRT
Radial Glia	KCNQ1	-9.74683	9.10613e-15	2.10045e-13	pseudobulk	edgeR	LRT
Radial Glia	KCNQ1OT1	-1.5061	0.000859484	0.00341151	pseudobulk	edgeR	LRT
Radial Glia	KCNT2	-4.36311	1.34525e-23	6.25847e-22	pseudobulk	edgeR	LRT
Radial Glia	KCNV2	-6.81592	8.07922e-05	0.000389579	pseudobulk	edgeR	LRT
Radial Glia	KCTD12	-3.91643	2.3482e-08	2.39037e-07	pseudobulk	edgeR	LRT
Radial Glia	KCTD19	8.6224	0.000222219	0.000983885	pseudobulk	edgeR	LRT
Radial Glia	KCTD5	1.54897	0.0011831	0.00456808	pseudobulk	edgeR	LRT
Radial Glia	KCTD6	2.80235	0.000103057	0.000488964	pseudobulk	edgeR	LRT
Radial Glia	KDELC1	9.1965	4.4198e-07	3.5419e-06	pseudobulk	edgeR	LRT
Radial Glia	KDELC2	8.94821	1.76232e-06	1.26185e-05	pseudobulk	edgeR	LRT
Radial Glia	KDELR2	1.35785	9.46758e-05	0.000451851	pseudobulk	edgeR	LRT
Radial Glia	KDM2A	-1.41585	0.000208746	0.000933398	pseudobulk	edgeR	LRT
Radial Glia	KDM2B-DT	-8.8042	1.81782e-10	2.54098e-09	pseudobulk	edgeR	LRT
Radial Glia	KDM4A-AS1	-3.29779	2.80102e-05	0.00015369	pseudobulk	edgeR	LRT
Radial Glia	KDM4C	-1.73633	0.00100379	0.0039343	pseudobulk	edgeR	LRT
Radial Glia	KDM5D	-1.45078	0.00085026	0.00337636	pseudobulk	edgeR	LRT
Radial Glia	KDM6A	-2.32022	0.000498522	0.00205994	pseudobulk	edgeR	LRT
Radial Glia	KDM7A-DT	-7.94354	1.99768e-07	1.70103e-06	pseudobulk	edgeR	LRT
Radial Glia	KEL	-7.30766	2.9159e-05	0.000158821	pseudobulk	edgeR	LRT
Radial Glia	KHDC4	-10.5134	1.28311e-23	5.98967e-22	pseudobulk	edgeR	LRT
Radial Glia	KIAA0101	11.206	2.03142e-08	2.08956e-07	pseudobulk	edgeR	LRT
Radial Glia	KIAA0141	9.09843	9.67828e-07	7.33474e-06	pseudobulk	edgeR	LRT
Radial Glia	KIAA0196	9.79636	9.42809e-08	8.60642e-07	pseudobulk	edgeR	LRT
Radial Glia	KIAA0368	9.77916	5.18201e-09	5.84891e-08	pseudobulk	edgeR	LRT
Radial Glia	KIAA0408	-3.51836	9.82374e-06	5.95204e-05	pseudobulk	edgeR	LRT
Radial Glia	KIAA0430	10.0778	5.41112e-11	8.0946e-10	pseudobulk	edgeR	LRT
Radial Glia	KIAA0556	-2.50422	1.50942e-07	1.3289e-06	pseudobulk	edgeR	LRT
Radial Glia	KIAA0753	-2.31163	3.52102e-05	0.000189564	pseudobulk	edgeR	LRT
Radial Glia	KIAA0825	-3.54447	9.317e-09	1.01093e-07	pseudobulk	edgeR	LRT
Radial Glia	KIAA0907	11.8903	4.20823e-24	2.02282e-22	pseudobulk	edgeR	LRT
Radial Glia	KIAA0922	8.81799	1.55576e-05	9.06263e-05	pseudobulk	edgeR	LRT
Radial Glia	KIAA1033	11.0959	3.31866e-15	7.9414e-14	pseudobulk	edgeR	LRT
Radial Glia	KIAA1107	7.67061	0.00215902	0.00738816	pseudobulk	edgeR	LRT
Radial Glia	KIAA1143	1.12856	0.000600328	0.00245005	pseudobulk	edgeR	LRT
Radial Glia	KIAA1147	9.4711	5.54812e-08	5.30962e-07	pseudobulk	edgeR	LRT
Radial Glia	KIAA1161	7.83099	0.000603444	0.00246131	pseudobulk	edgeR	LRT
Radial Glia	KIAA1191	1.28068	0.000954945	0.00376056	pseudobulk	edgeR	LRT
Radial Glia	KIAA1211	-4.17753	3.86083e-16	1.00524e-14	pseudobulk	edgeR	LRT
Radial Glia	KIAA1217	-5.07068	3.53189e-24	1.70967e-22	pseudobulk	edgeR	LRT
Radial Glia	KIAA1257	-2.95154	2.81004e-05	0.000154123	pseudobulk	edgeR	LRT
Radial Glia	KIAA1324L	-1.79248	0.00250843	0.00845731	pseudobulk	edgeR	LRT
Radial Glia	KIAA1328	-2.36141	1.22657e-09	1.51027e-08	pseudobulk	edgeR	LRT
Radial Glia	KIAA1429	10.6278	2.51421e-12	4.42279e-11	pseudobulk	edgeR	LRT
Radial Glia	KIAA1468	8.6378	4.42872e-05	0.000230097	pseudobulk	edgeR	LRT
Radial Glia	KIAA1524	8.03986	0.000502373	0.00207461	pseudobulk	edgeR	LRT
Radial Glia	KIAA1549	-1.40821	0.000279561	0.00120252	pseudobulk	edgeR	LRT
Radial Glia	KIAA1551	9.52385	4.8571e-07	3.85525e-06	pseudobulk	edgeR	LRT
Radial Glia	KIAA1715	12.8698	3.35653e-36	3.28426e-34	pseudobulk	edgeR	LRT
Radial Glia	KIAA1919	8.97652	5.10904e-06	3.31305e-05	pseudobulk	edgeR	LRT
Radial Glia	KIAA1958	-2.86671	2.51865e-10	3.46771e-09	pseudobulk	edgeR	LRT
Radial Glia	KIAA2012	-3.36756	0.000120342	0.000564448	pseudobulk	edgeR	LRT
Radial Glia	KIAA2022	9.59532	6.64272e-08	6.25914e-07	pseudobulk	edgeR	LRT
Radial Glia	KIF13A	-2.5746	1.66765e-07	1.46165e-06	pseudobulk	edgeR	LRT
Radial Glia	KIF13B	-2.92942	0.000770015	0.0030795	pseudobulk	edgeR	LRT
Radial Glia	KIF24	-4.45838	0.00159355	0.00596038	pseudobulk	edgeR	LRT
Radial Glia	KIF26B	-3.35161	5.77615e-14	1.21604e-12	pseudobulk	edgeR	LRT
Radial Glia	KIF26B-AS1	-8.48396	3.87538e-09	4.45645e-08	pseudobulk	edgeR	LRT
Radial Glia	KIF27	-1.79042	0.00192507	0.00666624	pseudobulk	edgeR	LRT
Radial Glia	KIF9-AS1	-3.19529	1.39739e-09	1.70383e-08	pseudobulk	edgeR	LRT
Radial Glia	KIRREL1	-10.0993	2.09016e-18	6.62083e-17	pseudobulk	edgeR	LRT
Radial Glia	KISS1R	10.5398	0.000168074	0.000767769	pseudobulk	edgeR	LRT
Radial Glia	KIZ	-1.95169	1.91064e-06	1.36414e-05	pseudobulk	edgeR	LRT
Radial Glia	KIZ-AS1	-7.29762	5.24804e-29	3.50231e-27	pseudobulk	edgeR	LRT
Radial Glia	KLF10	2.47923	2.50849e-06	1.75499e-05	pseudobulk	edgeR	LRT
Radial Glia	KLF12	-2.15993	6.03456e-07	4.72035e-06	pseudobulk	edgeR	LRT
Radial Glia	KLF3-AS1	-9.43258	4.41657e-14	9.42808e-13	pseudobulk	edgeR	LRT
Radial Glia	KLF6	1.1624	0.00102493	0.00400746	pseudobulk	edgeR	LRT
Radial Glia	KLF7	1.67213	0.000812846	0.00324042	pseudobulk	edgeR	LRT
Radial Glia	KLF9	2.56565	1.31681e-05	7.80462e-05	pseudobulk	edgeR	LRT
Radial Glia	KLHDC10	-1.52785	0.000173941	0.000792329	pseudobulk	edgeR	LRT
Radial Glia	KLHDC2	1.33412	0.000153345	0.00070423	pseudobulk	edgeR	LRT
Radial Glia	KLHDC3	1.55287	6.43929e-06	4.127e-05	pseudobulk	edgeR	LRT
Radial Glia	KLHL1	-7.46309	1.52325e-05	8.88453e-05	pseudobulk	edgeR	LRT
Radial Glia	KLHL11	-2.46999	0.00228281	0.00777287	pseudobulk	edgeR	LRT
Radial Glia	KLHL32	-6.18047	3.25025e-13	6.35602e-12	pseudobulk	edgeR	LRT
Radial Glia	KLHL35	3.04095	0.00229295	0.00780547	pseudobulk	edgeR	LRT
Radial Glia	KLHL7-DT	-6.49086	0.00177415	0.00631052	pseudobulk	edgeR	LRT
Radial Glia	KLKB1	-6.49086	0.00177415	0.00631052	pseudobulk	edgeR	LRT
Radial Glia	KLRG1	-2.64977	1.03607e-07	9.33689e-07	pseudobulk	edgeR	LRT
Radial Glia	KMO	-6.83167	0.000279058	0.00120111	pseudobulk	edgeR	LRT
Radial Glia	KNL1	-6.47156	0.00181962	0.00636115	pseudobulk	edgeR	LRT
Radial Glia	KPNA2	1.4474	8.45267e-05	0.000406304	pseudobulk	edgeR	LRT
Radial Glia	KRBA2	-2.65117	0.000227099	0.00100387	pseudobulk	edgeR	LRT
Radial Glia	KREMEN1	-1.38661	0.00160284	0.00599196	pseudobulk	edgeR	LRT
Radial Glia	KRT10	1.16277	6.26297e-05	0.000318003	pseudobulk	edgeR	LRT
Radial Glia	KRT8	4.43102	0.000272314	0.00118077	pseudobulk	edgeR	LRT
Radial Glia	KRTCAP2	-1.16811	2.34015e-05	0.000130485	pseudobulk	edgeR	LRT
Radial Glia	KTI12	2.05853	1.74793e-05	0.00010105	pseudobulk	edgeR	LRT
Radial Glia	KTN1-AS1	-2.71983	2.93608e-07	2.45447e-06	pseudobulk	edgeR	LRT
Radial Glia	KXD1	1.70837	3.90476e-07	3.18108e-06	pseudobulk	edgeR	LRT
Radial Glia	KYAT1	-10.6903	1.11467e-25	6.10512e-24	pseudobulk	edgeR	LRT
Radial Glia	KYAT3	-10.5539	1.42253e-23	6.60685e-22	pseudobulk	edgeR	LRT
Radial Glia	KYNU	-8.99192	3.80907e-11	5.79902e-10	pseudobulk	edgeR	LRT
Radial Glia	L3MBTL1	-2.30585	1.08835e-05	6.52226e-05	pseudobulk	edgeR	LRT
Radial Glia	LA16c-358B7.3	8.34073	5.65255e-05	0.000288987	pseudobulk	edgeR	LRT
Radial Glia	LA16c-390H2.4	7.44663	0.00165815	0.00617845	pseudobulk	edgeR	LRT
Radial Glia	LA16c-431H6.6	8.83633	3.82648e-05	0.000202053	pseudobulk	edgeR	LRT
Radial Glia	LACC1	-7.35556	2.32492e-17	6.70059e-16	pseudobulk	edgeR	LRT
Radial Glia	LACE1	7.58492	0.00178982	0.00636115	pseudobulk	edgeR	LRT
Radial Glia	LAGE3	1.09906	0.00284533	0.00949306	pseudobulk	edgeR	LRT
Radial Glia	LAMB1	-3.22601	3.21267e-09	3.75562e-08	pseudobulk	edgeR	LRT
Radial Glia	LAMTOR1	0.980373	0.000992923	0.00389505	pseudobulk	edgeR	LRT
Radial Glia	LAMTOR2	1.01304	0.000381019	0.00160381	pseudobulk	edgeR	LRT
Radial Glia	LAMTOR3	1.7062	2.18744e-06	1.5541e-05	pseudobulk	edgeR	LRT
Radial Glia	LAMTOR5	1.71383	7.69757e-09	8.45564e-08	pseudobulk	edgeR	LRT
Radial Glia	LAMTOR5-AS1	-9.99408	2.23436e-18	7.05323e-17	pseudobulk	edgeR	LRT
Radial Glia	LANCL1-AS1	-7.95898	1.70398e-06	1.22167e-05	pseudobulk	edgeR	LRT
Radial Glia	LANCL2	-1.54648	0.00102255	0.00399873	pseudobulk	edgeR	LRT
Radial Glia	LAPTM4A	1.15441	1.79098e-05	0.000103343	pseudobulk	edgeR	LRT
Radial Glia	LAPTM5	-12.1248	2.18667e-53	5.27391e-51	pseudobulk	edgeR	LRT
Radial Glia	LARGE	8.72923	7.6255e-06	4.84099e-05	pseudobulk	edgeR	LRT
Radial Glia	LARGE-AS1	-7.94354	1.99768e-07	1.70103e-06	pseudobulk	edgeR	LRT
Radial Glia	LARGE1	-11.407	1.30156e-38	1.45473e-36	pseudobulk	edgeR	LRT
Radial Glia	LARP4B	-1.55324	0.000225264	0.000997041	pseudobulk	edgeR	LRT
Radial Glia	LARS2	-2.01821	0.000128376	0.000598049	pseudobulk	edgeR	LRT
Radial Glia	LAT2	-3.33132	0.0001882	0.000847733	pseudobulk	edgeR	LRT
Radial Glia	LATS1	-1.18811	0.00254748	0.00857843	pseudobulk	edgeR	LRT
Radial Glia	LATS2	-1.72156	0.000938928	0.00370172	pseudobulk	edgeR	LRT
Radial Glia	LAYN	-3.27088	7.92361e-06	5.01403e-05	pseudobulk	edgeR	LRT
Radial Glia	LBX2	-7.05857	3.79063e-05	0.000200276	pseudobulk	edgeR	LRT
Radial Glia	LCA5	-1.86459	0.00095387	0.0037574	pseudobulk	edgeR	LRT
Radial Glia	LCLAT1	-2.47235	6.47974e-06	4.15099e-05	pseudobulk	edgeR	LRT
Radial Glia	LCMT2	2.68426	4.52577e-05	0.000234696	pseudobulk	edgeR	LRT
Radial Glia	LCORL	-1.14355	0.00241846	0.00818507	pseudobulk	edgeR	LRT
Radial Glia	LCP1	-9.57211	2.49045e-14	5.46051e-13	pseudobulk	edgeR	LRT
Radial Glia	LCP2	-10.1442	5.6648e-20	2.04401e-18	pseudobulk	edgeR	LRT
Radial Glia	LDB2	2.89289	2.36381e-06	1.66862e-05	pseudobulk	edgeR	LRT
Radial Glia	LDHA	3.9114	2.62509e-11	4.08471e-10	pseudobulk	edgeR	LRT
Radial Glia	LDLRAD3	-1.78457	0.000897938	0.00355337	pseudobulk	edgeR	LRT
Radial Glia	LDLRAD4	-2.28446	7.95997e-06	5.03356e-05	pseudobulk	edgeR	LRT
Radial Glia	LDOC1L	10.5653	2.9686e-13	5.82596e-12	pseudobulk	edgeR	LRT
Radial Glia	LEAP2	2.16492	0.000197028	0.000884889	pseudobulk	edgeR	LRT
Radial Glia	LEF1	-2.76949	0.00111135	0.00431468	pseudobulk	edgeR	LRT
Radial Glia	LEF1-AS1	-7.05857	3.79063e-05	0.000200276	pseudobulk	edgeR	LRT
Radial Glia	LEMD1	5.70979	4.51627e-09	5.14181e-08	pseudobulk	edgeR	LRT
Radial Glia	LEMD2	1.47297	0.000188695	0.000849823	pseudobulk	edgeR	LRT
Radial Glia	LENG8-AS1	-3.3418	4.47212e-08	4.33266e-07	pseudobulk	edgeR	LRT
Radial Glia	LERFS	-9.44724	2.80278e-10	3.81879e-09	pseudobulk	edgeR	LRT
Radial Glia	LGALS1	-1.43516	3.76186e-05	0.000200276	pseudobulk	edgeR	LRT
Radial Glia	LGALS9	-3.85676	0.000182546	0.000824019	pseudobulk	edgeR	LRT
Radial Glia	LGALSL-DT	-6.49086	0.00177415	0.00631052	pseudobulk	edgeR	LRT
Radial Glia	LGR4	-4.36015	7.42098e-10	9.41577e-09	pseudobulk	edgeR	LRT
Radial Glia	LGR5	-10.1947	8.82275e-20	3.12203e-18	pseudobulk	edgeR	LRT
Radial Glia	LHCGR	-6.83167	0.000279058	0.00120111	pseudobulk	edgeR	LRT
Radial Glia	LHFP	10.8259	7.53645e-11	1.10573e-09	pseudobulk	edgeR	LRT
Radial Glia	LHFPL3	-7.5028	1.94126e-05	0.000111087	pseudobulk	edgeR	LRT
Radial Glia	LHFPL5	-8.56368	1.19536e-09	1.47383e-08	pseudobulk	edgeR	LRT
Radial Glia	LHFPL6	-13.8256	1.52284e-91	1.7446e-88	pseudobulk	edgeR	LRT
Radial Glia	LHX2	3.53066	2.30761e-13	4.56787e-12	pseudobulk	edgeR	LRT
Radial Glia	LHX9	8.15841	0.00189263	0.00656712	pseudobulk	edgeR	LRT
Radial Glia	LIME1	-7.63902	2.40497e-06	1.68642e-05	pseudobulk	edgeR	LRT
Radial Glia	LIN28B	-7.94354	1.99768e-07	1.70103e-06	pseudobulk	edgeR	LRT
Radial Glia	LIN52	-1.22727	0.00193449	0.00669631	pseudobulk	edgeR	LRT
Radial Glia	LINC00094	10.7936	6.18455e-12	1.03812e-10	pseudobulk	edgeR	LRT
Radial Glia	LINC00106	-5.20272	1.89985e-05	0.000109167	pseudobulk	edgeR	LRT
Radial Glia	LINC00116	12.6464	4.90796e-29	3.29132e-27	pseudobulk	edgeR	LRT
Radial Glia	LINC00152	10.1575	8.15748e-08	7.52651e-07	pseudobulk	edgeR	LRT
Radial Glia	LINC00159	-9.71755	9.09567e-16	2.30919e-14	pseudobulk	edgeR	LRT
Radial Glia	LINC00173	-7.92934	3.38477e-07	2.78219e-06	pseudobulk	edgeR	LRT
Radial Glia	LINC00174	-5.57983	5.13675e-09	5.80259e-08	pseudobulk	edgeR	LRT
Radial Glia	LINC00271	-4.57353	5.2361e-07	4.14411e-06	pseudobulk	edgeR	LRT
Radial Glia	LINC00278	-8.55378	4.02962e-09	4.61258e-08	pseudobulk	edgeR	LRT
Radial Glia	LINC00310	-8.55882	1.74854e-09	2.09847e-08	pseudobulk	edgeR	LRT
Radial Glia	LINC00342	-3.06075	7.13855e-06	4.5455e-05	pseudobulk	edgeR	LRT
Radial Glia	LINC00391	-8.64834	5.52375e-10	7.17071e-09	pseudobulk	edgeR	LRT
Radial Glia	LINC00403	9.44531	3.12789e-07	2.6061e-06	pseudobulk	edgeR	LRT
Radial Glia	LINC00407	-8.07171	1.21414e-07	1.08386e-06	pseudobulk	edgeR	LRT
Radial Glia	LINC00472	-3.43693	5.23344e-14	1.10602e-12	pseudobulk	edgeR	LRT
Radial Glia	LINC00476	-9.83082	5.12454e-17	1.42755e-15	pseudobulk	edgeR	LRT
Radial Glia	LINC00486	-8.72835	2.97361e-10	4.01175e-09	pseudobulk	edgeR	LRT
Radial Glia	LINC00493	13.7839	1.51883e-45	2.33298e-43	pseudobulk	edgeR	LRT
Radial Glia	LINC00504	-4.86021	0.000512798	0.0021148	pseudobulk	edgeR	LRT
Radial Glia	LINC00513	-10.4075	9.46622e-23	4.1379e-21	pseudobulk	edgeR	LRT
Radial Glia	LINC00534	-9.46871	4.78211e-14	1.01454e-12	pseudobulk	edgeR	LRT
Radial Glia	LINC00535	-5.19998	1.09083e-10	1.57524e-09	pseudobulk	edgeR	LRT
Radial Glia	LINC00539	-8.7328	5.13278e-10	6.72348e-09	pseudobulk	edgeR	LRT
Radial Glia	LINC00551	-7.47352	4.15225e-06	2.75232e-05	pseudobulk	edgeR	LRT
Radial Glia	LINC00571	-8.86011	1.6877e-10	2.37479e-09	pseudobulk	edgeR	LRT
Radial Glia	LINC00578	-7.63902	2.40497e-06	1.68642e-05	pseudobulk	edgeR	LRT
Radial Glia	LINC00598	-10.0242	1.42212e-18	4.57322e-17	pseudobulk	edgeR	LRT
Radial Glia	LINC00609	-10.0142	1.77218e-16	4.77239e-15	pseudobulk	edgeR	LRT
Radial Glia	LINC00612	-7.47352	4.15225e-06	2.75232e-05	pseudobulk	edgeR	LRT
Radial Glia	LINC00623	-3.73835	1.56223e-07	1.3732e-06	pseudobulk	edgeR	LRT
Radial Glia	LINC00624	-7.47352	4.15225e-06	2.75232e-05	pseudobulk	edgeR	LRT
Radial Glia	LINC00630	-2.56966	5.53312e-05	0.000283302	pseudobulk	edgeR	LRT
Radial Glia	LINC00632	-1.39475	0.00041846	0.00175123	pseudobulk	edgeR	LRT
Radial Glia	LINC00634	-7.48272	2.76389e-06	1.9003e-05	pseudobulk	edgeR	LRT
Radial Glia	LINC00639	-6.49086	0.00177415	0.00631052	pseudobulk	edgeR	LRT
Radial Glia	LINC00641	-8.64834	5.52375e-10	7.17071e-09	pseudobulk	edgeR	LRT
Radial Glia	LINC00653	-7.27511	2.38782e-05	0.000132019	pseudobulk	edgeR	LRT
Radial Glia	LINC00657	12.7414	1.24131e-35	1.17284e-33	pseudobulk	edgeR	LRT
Radial Glia	LINC00663	-9.06253	7.26829e-12	1.20459e-10	pseudobulk	edgeR	LRT
Radial Glia	LINC00667	1.37056	0.000646199	0.00261941	pseudobulk	edgeR	LRT
Radial Glia	LINC00680	8.20888	0.000990541	0.00388626	pseudobulk	edgeR	LRT
Radial Glia	LINC00685	1.94637	6.20678e-08	5.89279e-07	pseudobulk	edgeR	LRT
Radial Glia	LINC00707	-6.81592	8.07922e-05	0.000389579	pseudobulk	edgeR	LRT
Radial Glia	LINC00824	-8.38869	7.01817e-09	7.73405e-08	pseudobulk	edgeR	LRT
Radial Glia	LINC00847	3.30961	0.00146806	0.00554836	pseudobulk	edgeR	LRT
Radial Glia	LINC00856	9.49426	3.476e-06	2.35394e-05	pseudobulk	edgeR	LRT
Radial Glia	LINC00858	-6.80285	7.58464e-05	0.000372725	pseudobulk	edgeR	LRT
Radial Glia	LINC00862	-9.10159	1.77614e-10	2.49286e-09	pseudobulk	edgeR	LRT
Radial Glia	LINC00867	-7.07029	2.26603e-05	0.000126558	pseudobulk	edgeR	LRT
Radial Glia	LINC00869	8.60584	4.04165e-05	0.000212802	pseudobulk	edgeR	LRT
Radial Glia	LINC00886	-7.81928	2.21034e-06	1.56511e-05	pseudobulk	edgeR	LRT
Radial Glia	LINC00894	-6.14232	7.04634e-11	1.03937e-09	pseudobulk	edgeR	LRT
Radial Glia	LINC00936	8.52063	0.000660578	0.00267372	pseudobulk	edgeR	LRT
Radial Glia	LINC00937	2.75562	0.00200062	0.00690695	pseudobulk	edgeR	LRT
Radial Glia	LINC00950	7.36645	0.00230733	0.00784179	pseudobulk	edgeR	LRT
Radial Glia	LINC00960	-6.06627	1.37575e-27	8.27705e-26	pseudobulk	edgeR	LRT
Radial Glia	LINC00963	-9.72689	5.92109e-16	1.51583e-14	pseudobulk	edgeR	LRT
Radial Glia	LINC00969	12.1828	4.40452e-13	8.43031e-12	pseudobulk	edgeR	LRT
Radial Glia	LINC00970	-7.80309	4.04489e-07	3.25093e-06	pseudobulk	edgeR	LRT
Radial Glia	LINC00982	10.6313	2.45031e-11	3.83228e-10	pseudobulk	edgeR	LRT
Radial Glia	LINC00996	-7.07029	2.26603e-05	0.000126558	pseudobulk	edgeR	LRT
Radial Glia	LINC00998	13.2515	4.07317e-36	3.94338e-34	pseudobulk	edgeR	LRT
Radial Glia	LINC01002	-7.80309	4.04489e-07	3.25093e-06	pseudobulk	edgeR	LRT
Radial Glia	LINC01003	1.52233	0.000107637	0.000509203	pseudobulk	edgeR	LRT
Radial Glia	LINC01004	-4.33925	2.82793e-10	3.84159e-09	pseudobulk	edgeR	LRT
Radial Glia	LINC01006	4.12125	3.30675e-05	0.000178517	pseudobulk	edgeR	LRT
Radial Glia	LINC01080	-7.78723	1.61677e-06	1.16522e-05	pseudobulk	edgeR	LRT
Radial Glia	LINC01088	-7.14051	3.2556e-61	1.05309e-58	pseudobulk	edgeR	LRT
Radial Glia	LINC01128	-8.38869	7.01817e-09	7.73405e-08	pseudobulk	edgeR	LRT
Radial Glia	LINC01135	-5.52558	1.44624e-07	1.27737e-06	pseudobulk	edgeR	LRT
Radial Glia	LINC01159	-6.83167	0.000279058	0.00120111	pseudobulk	edgeR	LRT
Radial Glia	LINC01176	-5.10755	8.76664e-06	5.49814e-05	pseudobulk	edgeR	LRT
Radial Glia	LINC01185	-7.49209	4.98591e-06	3.24237e-05	pseudobulk	edgeR	LRT
Radial Glia	LINC01191	-6.83167	0.000279058	0.00120111	pseudobulk	edgeR	LRT
Radial Glia	LINC01208	-9.46299	2.927e-13	5.74842e-12	pseudobulk	edgeR	LRT
Radial Glia	LINC01212	8.87431	0.000193586	0.000870284	pseudobulk	edgeR	LRT
Radial Glia	LINC01229	-7.05857	3.79063e-05	0.000200276	pseudobulk	edgeR	LRT
Radial Glia	LINC01237	-9.10159	1.77614e-10	2.49286e-09	pseudobulk	edgeR	LRT
Radial Glia	LINC01239	-6.47156	0.00181962	0.00636115	pseudobulk	edgeR	LRT
Radial Glia	LINC01241	-8.27508	3.81848e-08	3.7644e-07	pseudobulk	edgeR	LRT
Radial Glia	LINC01250	-6.81592	8.07922e-05	0.000389579	pseudobulk	edgeR	LRT
Radial Glia	LINC01266	-7.07029	2.26603e-05	0.000126558	pseudobulk	edgeR	LRT
Radial Glia	LINC01273	-5.8804	1.8825e-05	0.000108283	pseudobulk	edgeR	LRT
Radial Glia	LINC01275	-6.51004	0.00172982	0.00630786	pseudobulk	edgeR	LRT
Radial Glia	LINC01278	-12.0636	1.46068e-51	3.13761e-49	pseudobulk	edgeR	LRT
Radial Glia	LINC01280	-6.81592	8.07922e-05	0.000389579	pseudobulk	edgeR	LRT
Radial Glia	LINC01289	7.90461	0.00116547	0.00450887	pseudobulk	edgeR	LRT
Radial Glia	LINC01301	-2.22253	0.000602687	0.00245859	pseudobulk	edgeR	LRT
Radial Glia	LINC01309	-6.45215	0.00186624	0.00648455	pseudobulk	edgeR	LRT
Radial Glia	LINC01320	-8.72398	2.63305e-10	3.59998e-09	pseudobulk	edgeR	LRT
Radial Glia	LINC01322	-9.62888	1.61764e-13	3.27037e-12	pseudobulk	edgeR	LRT
Radial Glia	LINC01340	-7.08227	4.36536e-05	0.000227063	pseudobulk	edgeR	LRT
Radial Glia	LINC01351	8.64914	3.62281e-05	0.000194549	pseudobulk	edgeR	LRT
Radial Glia	LINC01357	-6.81592	8.07922e-05	0.000389579	pseudobulk	edgeR	LRT
Radial Glia	LINC01359	-7.5028	1.94126e-05	0.000111087	pseudobulk	edgeR	LRT
Radial Glia	LINC01374	-9.43541	6.64631e-14	1.38966e-12	pseudobulk	edgeR	LRT
Radial Glia	LINC01376	-5.26277	2.86666e-12	5.00437e-11	pseudobulk	edgeR	LRT
Radial Glia	LINC01409	-9.69214	2.54405e-15	6.1739e-14	pseudobulk	edgeR	LRT
Radial Glia	LINC01410	-9.39895	3.40358e-12	5.87822e-11	pseudobulk	edgeR	LRT
Radial Glia	LINC01414	-7.29631	9.78771e-06	5.93152e-05	pseudobulk	edgeR	LRT
Radial Glia	LINC01420	13.1053	5.00464e-38	5.39618e-36	pseudobulk	edgeR	LRT
Radial Glia	LINC01422	-7.28614	8.92463e-06	5.51174e-05	pseudobulk	edgeR	LRT
Radial Glia	LINC01473	-3.30512	9.24866e-18	2.75506e-16	pseudobulk	edgeR	LRT
Radial Glia	LINC01476	-7.63902	2.40497e-06	1.68642e-05	pseudobulk	edgeR	LRT
Radial Glia	LINC01481	10.1366	4.72366e-11	7.12827e-10	pseudobulk	edgeR	LRT
Radial Glia	LINC01482	-6.49086	0.00177415	0.00631052	pseudobulk	edgeR	LRT
Radial Glia	LINC01497	-7.29631	9.78771e-06	5.93152e-05	pseudobulk	edgeR	LRT
Radial Glia	LINC01501	-6.45215	0.00186624	0.00648455	pseudobulk	edgeR	LRT
Radial Glia	LINC01504	-8.07877	3.379e-07	2.78219e-06	pseudobulk	edgeR	LRT
Radial Glia	LINC01505	-10.5583	3.97771e-20	1.45242e-18	pseudobulk	edgeR	LRT
Radial Glia	LINC01508	-11.5574	7.143e-41	8.80703e-39	pseudobulk	edgeR	LRT
Radial Glia	LINC01549	-8.94911	2.29406e-10	3.17599e-09	pseudobulk	edgeR	LRT
Radial Glia	LINC01551	13.0682	2.62645e-34	2.35994e-32	pseudobulk	edgeR	LRT
Radial Glia	LINC01560	1.83083	0.000250367	0.00109008	pseudobulk	edgeR	LRT
Radial Glia	LINC01572	-5.20959	6.56315e-12	1.09899e-10	pseudobulk	edgeR	LRT
Radial Glia	LINC01578	-13.4127	3.97604e-84	3.41629e-81	pseudobulk	edgeR	LRT
Radial Glia	LINC01579	-8.58968	9.59857e-08	8.73593e-07	pseudobulk	edgeR	LRT
Radial Glia	LINC01618	-8.85584	4.50156e-10	5.94193e-09	pseudobulk	edgeR	LRT
Radial Glia	LINC01619	-10.4016	1.39418e-22	6.01773e-21	pseudobulk	edgeR	LRT
Radial Glia	LINC01645	-7.04417	0.000181368	0.000819239	pseudobulk	edgeR	LRT
Radial Glia	LINC01686	-8.0651	7.74207e-08	7.16728e-07	pseudobulk	edgeR	LRT
Radial Glia	LINC01703	-7.28614	8.92463e-06	5.51174e-05	pseudobulk	edgeR	LRT
Radial Glia	LINC01715	-8.57855	6.45293e-09	7.15128e-08	pseudobulk	edgeR	LRT
Radial Glia	LINC01719	-6.47156	0.00181962	0.00636115	pseudobulk	edgeR	LRT
Radial Glia	LINC01730	-8.46302	1.77616e-08	1.84633e-07	pseudobulk	edgeR	LRT
Radial Glia	LINC01732	-6.51004	0.00172982	0.00630786	pseudobulk	edgeR	LRT
Radial Glia	LINC01748	-12.0476	8.85525e-51	1.79026e-48	pseudobulk	edgeR	LRT
Radial Glia	LINC01750	-8.98802	9.41524e-11	1.36536e-09	pseudobulk	edgeR	LRT
Radial Glia	LINC01762	-6.49086	0.00177415	0.00631052	pseudobulk	edgeR	LRT
Radial Glia	LINC01772	-6.51004	0.00172982	0.00630786	pseudobulk	edgeR	LRT
Radial Glia	LINC01776	-9.55385	2.57673e-14	5.6407e-13	pseudobulk	edgeR	LRT
Radial Glia	LINC01778	-6.7876	0.000246221	0.00107339	pseudobulk	edgeR	LRT
Radial Glia	LINC01786	-6.52911	0.00168659	0.0062497	pseudobulk	edgeR	LRT
Radial Glia	LINC01798	-9.11619	4.01073e-12	6.84514e-11	pseudobulk	edgeR	LRT
Radial Glia	LINC01800	-6.47156	0.00181962	0.00636115	pseudobulk	edgeR	LRT
Radial Glia	LINC01816	-6.49086	0.00177415	0.00631052	pseudobulk	edgeR	LRT
Radial Glia	LINC01828	-6.81592	8.07922e-05	0.000389579	pseudobulk	edgeR	LRT
Radial Glia	LINC01829	-8.07877	3.379e-07	2.78219e-06	pseudobulk	edgeR	LRT
Radial Glia	LINC01841	-7.08227	4.36536e-05	0.000227063	pseudobulk	edgeR	LRT
Radial Glia	LINC01876	-13.047	1.58033e-74	8.35602e-72	pseudobulk	edgeR	LRT
Radial Glia	LINC01891	-8.47884	2.66429e-09	3.15074e-08	pseudobulk	edgeR	LRT
Radial Glia	LINC01896	-9.76086	2.09379e-16	5.59463e-15	pseudobulk	edgeR	LRT
Radial Glia	LINC01902	-7.07029	2.26603e-05	0.000126558	pseudobulk	edgeR	LRT
Radial Glia	LINC01909	-7.09702	0.000212709	0.000945889	pseudobulk	edgeR	LRT
Radial Glia	LINC01918	-6.80285	7.58464e-05	0.000372725	pseudobulk	edgeR	LRT
Radial Glia	LINC01931	-6.83167	0.000279058	0.00120111	pseudobulk	edgeR	LRT
Radial Glia	LINC01933	-7.94354	1.99768e-07	1.70103e-06	pseudobulk	edgeR	LRT
Radial Glia	LINC01934	-7.64767	1.08478e-06	8.10053e-06	pseudobulk	edgeR	LRT
Radial Glia	LINC01937	-7.48272	2.76389e-06	1.9003e-05	pseudobulk	edgeR	LRT
Radial Glia	LINC01947	-7.64767	1.08478e-06	8.10053e-06	pseudobulk	edgeR	LRT
Radial Glia	LINC01948	-6.7876	0.000246221	0.00107339	pseudobulk	edgeR	LRT
Radial Glia	LINC01952	-7.05857	3.79063e-05	0.000200276	pseudobulk	edgeR	LRT
Radial Glia	LINC01956	-8.05856	9.78719e-08	8.8374e-07	pseudobulk	edgeR	LRT
Radial Glia	LINC01963	-6.49086	0.00177415	0.00631052	pseudobulk	edgeR	LRT
Radial Glia	LINC01970	-7.48272	2.76389e-06	1.9003e-05	pseudobulk	edgeR	LRT
Radial Glia	LINC01993	-8.93723	3.48609e-11	5.35775e-10	pseudobulk	edgeR	LRT
Radial Glia	LINC01994	-8.48396	3.87538e-09	4.45645e-08	pseudobulk	edgeR	LRT
Radial Glia	LINC01995	-7.27511	2.38782e-05	0.000132019	pseudobulk	edgeR	LRT
Radial Glia	LINC02008	-8.46854	5.96959e-09	6.69115e-08	pseudobulk	edgeR	LRT
Radial Glia	LINC02018	-8.72398	2.63305e-10	3.59998e-09	pseudobulk	edgeR	LRT
Radial Glia	LINC02019	-7.27511	2.38782e-05	0.000132019	pseudobulk	edgeR	LRT
Radial Glia	LINC02035	-7.65592	1.20638e-06	8.86648e-06	pseudobulk	edgeR	LRT
Radial Glia	LINC02060	-8.0651	7.74207e-08	7.16728e-07	pseudobulk	edgeR	LRT
Radial Glia	LINC02062	-11.0989	1.07491e-32	8.92887e-31	pseudobulk	edgeR	LRT
Radial Glia	LINC02069	-8.36602	9.45027e-08	8.61483e-07	pseudobulk	edgeR	LRT
Radial Glia	LINC02076	-7.48272	2.76389e-06	1.9003e-05	pseudobulk	edgeR	LRT
Radial Glia	LINC02082	-7.93654	1.78565e-07	1.54488e-06	pseudobulk	edgeR	LRT
Radial Glia	LINC02143	-9.10543	4.9498e-11	7.4247e-10	pseudobulk	edgeR	LRT
Radial Glia	LINC02175	-9.07344	4.39945e-11	6.65729e-10	pseudobulk	edgeR	LRT
Radial Glia	LINC02200	-6.81592	8.07922e-05	0.000389579	pseudobulk	edgeR	LRT
Radial Glia	LINC02202	-7.28614	8.92463e-06	5.51174e-05	pseudobulk	edgeR	LRT
Radial Glia	LINC02223	-6.80285	7.58464e-05	0.000372725	pseudobulk	edgeR	LRT
Radial Glia	LINC02234	-7.64767	1.08478e-06	8.10053e-06	pseudobulk	edgeR	LRT
Radial Glia	LINC02235	-7.48272	2.76389e-06	1.9003e-05	pseudobulk	edgeR	LRT
Radial Glia	LINC02241	-7.08227	4.36536e-05	0.000227063	pseudobulk	edgeR	LRT
Radial Glia	LINC02245	-11.077	1.35318e-32	1.11729e-30	pseudobulk	edgeR	LRT
Radial Glia	LINC02246	-10.0098	2.8086e-17	8.06081e-16	pseudobulk	edgeR	LRT
Radial Glia	LINC02250	-7.9509	4.51677e-07	3.6028e-06	pseudobulk	edgeR	LRT
Radial Glia	LINC02256	-9.72924	9.41295e-16	2.38095e-14	pseudobulk	edgeR	LRT
Radial Glia	LINC02284	-7.26166	0.000143397	0.000661085	pseudobulk	edgeR	LRT
Radial Glia	LINC02288	-7.83922	7.27735e-05	0.000365396	pseudobulk	edgeR	LRT
Radial Glia	LINC02315	-7.5028	1.94126e-05	0.000111087	pseudobulk	edgeR	LRT
Radial Glia	LINC02334	-7.29631	9.78771e-06	5.93152e-05	pseudobulk	edgeR	LRT
Radial Glia	LINC02340	-11.435	1.91029e-38	2.10938e-36	pseudobulk	edgeR	LRT
Radial Glia	LINC02345	-7.04417	0.000181368	0.000819239	pseudobulk	edgeR	LRT
Radial Glia	LINC02352	-8.48396	3.87538e-09	4.45645e-08	pseudobulk	edgeR	LRT
Radial Glia	LINC02356	-8.39422	1.33395e-08	1.41795e-07	pseudobulk	edgeR	LRT
Radial Glia	LINC02362	-6.80285	7.58464e-05	0.000372725	pseudobulk	edgeR	LRT
Radial Glia	LINC02381	-9.79848	1.02221e-16	2.79379e-15	pseudobulk	edgeR	LRT
Radial Glia	LINC02388	-7.92934	3.38477e-07	2.78219e-06	pseudobulk	edgeR	LRT
Radial Glia	LINC02391	-9.86243	4.20577e-17	1.17638e-15	pseudobulk	edgeR	LRT
Radial Glia	LINC02397	-9.89116	1.301e-16	3.53653e-15	pseudobulk	edgeR	LRT
Radial Glia	LINC02398	-7.08227	4.36536e-05	0.000227063	pseudobulk	edgeR	LRT
Radial Glia	LINC02422	-8.39422	1.33395e-08	1.41795e-07	pseudobulk	edgeR	LRT
Radial Glia	LINC02427	-9.27524	9.20583e-13	1.70792e-11	pseudobulk	edgeR	LRT
Radial Glia	LINC02447	-6.80285	7.58464e-05	0.000372725	pseudobulk	edgeR	LRT
Radial Glia	LINC02458	-6.80285	7.58464e-05	0.000372725	pseudobulk	edgeR	LRT
Radial Glia	LINC02462	-6.47156	0.00181962	0.00636115	pseudobulk	edgeR	LRT
Radial Glia	LINC02482	-9.85358	1.43913e-15	3.57765e-14	pseudobulk	edgeR	LRT
Radial Glia	LINC02525	-8.18324	4.22244e-08	4.0951e-07	pseudobulk	edgeR	LRT
Radial Glia	LINC02572	-8.0651	7.74207e-08	7.16728e-07	pseudobulk	edgeR	LRT
Radial Glia	LINC02576	-7.46309	1.52325e-05	8.88453e-05	pseudobulk	edgeR	LRT
Radial Glia	LINC02585	-7.80309	4.04489e-07	3.25093e-06	pseudobulk	edgeR	LRT
Radial Glia	LINC02595	-7.29631	9.78771e-06	5.93152e-05	pseudobulk	edgeR	LRT
Radial Glia	LINC02601	-6.49086	0.00177415	0.00631052	pseudobulk	edgeR	LRT
Radial Glia	LINC02603	-8.65295	7.85128e-10	9.9251e-09	pseudobulk	edgeR	LRT
Radial Glia	LINC02604	-7.28614	8.92463e-06	5.51174e-05	pseudobulk	edgeR	LRT
Radial Glia	LINC02606	-7.80309	4.04489e-07	3.25093e-06	pseudobulk	edgeR	LRT
Radial Glia	LINC02609	-8.0441	9.51068e-07	7.2117e-06	pseudobulk	edgeR	LRT
Radial Glia	LINC02610	-7.78723	1.61677e-06	1.16522e-05	pseudobulk	edgeR	LRT
Radial Glia	LINC02611	-7.05857	3.79063e-05	0.000200276	pseudobulk	edgeR	LRT
Radial Glia	LINC02614	-9.58619	7.92027e-12	1.30322e-10	pseudobulk	edgeR	LRT
Radial Glia	LINC02615	-10.2344	1.24115e-20	4.70048e-19	pseudobulk	edgeR	LRT
Radial Glia	LINC02636	-7.27511	2.38782e-05	0.000132019	pseudobulk	edgeR	LRT
Radial Glia	LINC02642	-8.64834	5.52375e-10	7.17071e-09	pseudobulk	edgeR	LRT
Radial Glia	LINC02646	-8.2618	5.99328e-07	4.69072e-06	pseudobulk	edgeR	LRT
Radial Glia	LINC02649	-10.0499	4.87262e-18	1.48858e-16	pseudobulk	edgeR	LRT
Radial Glia	LINC02652	-7.04417	0.000181368	0.000819239	pseudobulk	edgeR	LRT
Radial Glia	LINC02664	-6.80285	7.58464e-05	0.000372725	pseudobulk	edgeR	LRT
Radial Glia	LINC02680	-8.47376	3.08869e-09	3.61377e-08	pseudobulk	edgeR	LRT
Radial Glia	LINC02693	-9.51994	1.02484e-14	2.34816e-13	pseudobulk	edgeR	LRT
Radial Glia	LINC02696	-7.61763	7.77058e-05	0.000380977	pseudobulk	edgeR	LRT
Radial Glia	LINC02698	-8.65771	1.68337e-09	2.03358e-08	pseudobulk	edgeR	LRT
Radial Glia	LINC02712	-8.71959	3.65115e-10	4.88508e-09	pseudobulk	edgeR	LRT
Radial Glia	LINC02715	-7.29631	9.78771e-06	5.93152e-05	pseudobulk	edgeR	LRT
Radial Glia	LINC02730	-7.49209	4.98591e-06	3.24237e-05	pseudobulk	edgeR	LRT
Radial Glia	LINC02731	-10.6301	2.10971e-22	8.96546e-21	pseudobulk	edgeR	LRT
Radial Glia	LINC02739	-6.51004	0.00172982	0.00630786	pseudobulk	edgeR	LRT
Radial Glia	LINC02742	-7.29631	9.78771e-06	5.93152e-05	pseudobulk	edgeR	LRT
Radial Glia	LINC02762	-10.3419	8.57708e-21	3.29367e-19	pseudobulk	edgeR	LRT
Radial Glia	LINC02774	-7.26166	0.000143397	0.000661085	pseudobulk	edgeR	LRT
Radial Glia	LINC02777	-6.51004	0.00172982	0.00630786	pseudobulk	edgeR	LRT
Radial Glia	LINC02798	-7.63902	2.40497e-06	1.68642e-05	pseudobulk	edgeR	LRT
Radial Glia	LINC02803	-7.07029	2.26603e-05	0.000126558	pseudobulk	edgeR	LRT
Radial Glia	LINC02821	-7.64767	1.08478e-06	8.10053e-06	pseudobulk	edgeR	LRT
Radial Glia	LINC02842	-6.51004	0.00172982	0.00630786	pseudobulk	edgeR	LRT
Radial Glia	LIPE-AS1	-2.62841	5.23996e-10	6.85082e-09	pseudobulk	edgeR	LRT
Radial Glia	LIPI	-7.08227	4.36536e-05	0.000227063	pseudobulk	edgeR	LRT
Radial Glia	LITAF	1.38682	0.000449296	0.00187003	pseudobulk	edgeR	LRT
Radial Glia	LIX1-AS1	-10.4526	2.49708e-23	1.1462e-21	pseudobulk	edgeR	LRT
Radial Glia	LIX1L	1.43573	0.000201093	0.000902263	pseudobulk	edgeR	LRT
Radial Glia	LIX1L-AS1	-9.61762	5.27219e-14	1.11336e-12	pseudobulk	edgeR	LRT
Radial Glia	LKAAEAR1	7.73504	0.00147467	0.0055695	pseudobulk	edgeR	LRT
Radial Glia	LL0XNC01-237H1.2	7.54728	0.00138928	0.00528258	pseudobulk	edgeR	LRT
Radial Glia	LL22NC03-2H8.5	9.84706	4.54317e-07	3.62281e-06	pseudobulk	edgeR	LRT
Radial Glia	LL22NC03-86G7.1	9.63251	4.25897e-08	4.12907e-07	pseudobulk	edgeR	LRT
Radial Glia	LLGL2	-5.56153	1.00787e-06	7.62142e-06	pseudobulk	edgeR	LRT
Radial Glia	LLNLF-187D8.1	7.75186	0.000726703	0.00291902	pseudobulk	edgeR	LRT
Radial Glia	LLNLR-245B6.1	12.5691	4.32571e-17	1.20869e-15	pseudobulk	edgeR	LRT
Radial Glia	LLPH-DT	-7.28614	8.92463e-06	5.51174e-05	pseudobulk	edgeR	LRT
Radial Glia	LMBR1	-1.51804	0.000304023	0.0012982	pseudobulk	edgeR	LRT
Radial Glia	LMCD1-AS1	-2.49622	0.00269174	0.00902222	pseudobulk	edgeR	LRT
Radial Glia	LMNB1	1.99951	0.000868372	0.0034438	pseudobulk	edgeR	LRT
Radial Glia	LMNB1-DT	-7.28614	8.92463e-06	5.51174e-05	pseudobulk	edgeR	LRT
Radial Glia	LMO1	2.81505	6.40128e-07	4.99583e-06	pseudobulk	edgeR	LRT
Radial Glia	LMO2	1.90891	0.000259119	0.00112622	pseudobulk	edgeR	LRT
Radial Glia	LMO4	0.957263	0.000880379	0.0034874	pseudobulk	edgeR	LRT
Radial Glia	LMO7-AS1	-8.07877	3.379e-07	2.78219e-06	pseudobulk	edgeR	LRT
Radial Glia	LMTK2	-1.84029	0.00170897	0.00630786	pseudobulk	edgeR	LRT
Radial Glia	LMTK3	-2.88054	0.00092714	0.00365892	pseudobulk	edgeR	LRT
Radial Glia	LNCAROD	-11.2408	6.79144e-36	6.52904e-34	pseudobulk	edgeR	LRT
Radial Glia	LNPK	-11.0124	9.356e-32	7.478e-30	pseudobulk	edgeR	LRT
Radial Glia	LOX	3.16366	8.29453e-07	6.34199e-06	pseudobulk	edgeR	LRT
Radial Glia	LOXL2	-2.93474	0.00164397	0.00612893	pseudobulk	edgeR	LRT
Radial Glia	LOXL4	-7.07018	4.94518e-25	2.53671e-23	pseudobulk	edgeR	LRT
Radial Glia	LPAR5	-7.9027	4.8096e-05	0.000248665	pseudobulk	edgeR	LRT
Radial Glia	LPAR6	-4.0466	5.18886e-15	1.22147e-13	pseudobulk	edgeR	LRT
Radial Glia	LPCAT1	3.35042	7.94945e-10	1.00446e-08	pseudobulk	edgeR	LRT
Radial Glia	LPCAT2	-3.62042	0.000701934	0.00282821	pseudobulk	edgeR	LRT
Radial Glia	LPP	-2.50472	5.47474e-09	6.17171e-08	pseudobulk	edgeR	LRT
Radial Glia	LRATD2	-9.28455	3.32207e-13	6.46886e-12	pseudobulk	edgeR	LRT
Radial Glia	LRBA	-2.77553	9.23677e-17	2.53711e-15	pseudobulk	edgeR	LRT
Radial Glia	LRCH1	-2.33921	0.00033357	0.00141754	pseudobulk	edgeR	LRT
Radial Glia	LRCH3	-1.80278	2.33774e-06	1.65149e-05	pseudobulk	edgeR	LRT
Radial Glia	LRFN5	-2.47035	0.00083178	0.00331015	pseudobulk	edgeR	LRT
Radial Glia	LRGUK	-5.77035	1.57633e-08	1.65487e-07	pseudobulk	edgeR	LRT
Radial Glia	LRIG2-DT	-9.38684	1.0469e-13	2.15453e-12	pseudobulk	edgeR	LRT
Radial Glia	LRIG3	-2.51769	5.26662e-07	4.16707e-06	pseudobulk	edgeR	LRT
Radial Glia	LRMDA	-12.4082	7.16271e-60	2.14064e-57	pseudobulk	edgeR	LRT
Radial Glia	LRMP	-8.9255	1.28061e-10	1.83388e-09	pseudobulk	edgeR	LRT
Radial Glia	LRP1B	-6.26901	1.98591e-67	7.91342e-65	pseudobulk	edgeR	LRT
Radial Glia	LRP4-AS1	-2.72785	0.00041923	0.00175392	pseudobulk	edgeR	LRT
Radial Glia	LRP6	-1.92174	5.05417e-10	6.63948e-09	pseudobulk	edgeR	LRT
Radial Glia	LRRC1	2.43046	0.000170871	0.000779249	pseudobulk	edgeR	LRT
Radial Glia	LRRC16A	11.094	1.81162e-12	3.24288e-11	pseudobulk	edgeR	LRT
Radial Glia	LRRC25	-7.51524	0.00012345	0.000577647	pseudobulk	edgeR	LRT
Radial Glia	LRRC37A3	-3.01037	7.13612e-07	5.49447e-06	pseudobulk	edgeR	LRT
Radial Glia	LRRC39	-3.26827	0.0015649	0.00586756	pseudobulk	edgeR	LRT
Radial Glia	LRRC3B	12.3011	1.02597e-26	5.95129e-25	pseudobulk	edgeR	LRT
Radial Glia	LRRC47	1.52254	0.00064617	0.00261941	pseudobulk	edgeR	LRT
Radial Glia	LRRC4C	-5.20418	1.85233e-18	5.9015e-17	pseudobulk	edgeR	LRT
Radial Glia	LRRC59	1.28124	0.000171317	0.000781153	pseudobulk	edgeR	LRT
Radial Glia	LRRC7	-3.49233	1.00314e-09	1.25598e-08	pseudobulk	edgeR	LRT
Radial Glia	LRRC8C-DT	-9.39275	4.00817e-13	7.69585e-12	pseudobulk	edgeR	LRT
Radial Glia	LRRC8D	-2.46715	1.12172e-10	1.61898e-09	pseudobulk	edgeR	LRT
Radial Glia	LRRC9	-5.15948	0.00235285	0.00797973	pseudobulk	edgeR	LRT
Radial Glia	LRRIQ1	-2.55566	7.41886e-05	0.000371841	pseudobulk	edgeR	LRT
Radial Glia	LRRK1	-8.56849	1.34703e-09	1.64534e-08	pseudobulk	edgeR	LRT
Radial Glia	LRRK2	-6.61249	1.78424e-08	1.85333e-07	pseudobulk	edgeR	LRT
Radial Glia	LRRN3	-2.84161	3.46212e-10	4.65709e-09	pseudobulk	edgeR	LRT
Radial Glia	LRTOMT	1.75713	0.000521428	0.00214576	pseudobulk	edgeR	LRT
Radial Glia	LSAMP	-2.0995	2.81299e-13	5.53637e-12	pseudobulk	edgeR	LRT
Radial Glia	LSAMP-AS1	-8.05166	2.37543e-07	2.0045e-06	pseudobulk	edgeR	LRT
Radial Glia	LSM1	1.88684	2.13453e-08	2.18988e-07	pseudobulk	edgeR	LRT
Radial Glia	LSM10	0.954005	0.00107545	0.00418417	pseudobulk	edgeR	LRT
Radial Glia	LSM2	0.940589	0.00241644	0.00818026	pseudobulk	edgeR	LRT
Radial Glia	LSM3	0.961396	0.000555447	0.00227703	pseudobulk	edgeR	LRT
Radial Glia	LSM4	1.14566	0.00014388	0.000662864	pseudobulk	edgeR	LRT
Radial Glia	LSM5	1.32251	1.28563e-05	7.63137e-05	pseudobulk	edgeR	LRT
Radial Glia	LSM6	1.28411	0.000151112	0.000694208	pseudobulk	edgeR	LRT
Radial Glia	LSM8	1.43671	1.84643e-05	0.000106364	pseudobulk	edgeR	LRT
Radial Glia	LST1	-2.20585	0.000612269	0.00249398	pseudobulk	edgeR	LRT
Radial Glia	LTBP4	3.38876	7.83782e-07	6.00783e-06	pseudobulk	edgeR	LRT
Radial Glia	LTC4S	-7.42036	5.21915e-12	8.79832e-11	pseudobulk	edgeR	LRT
Radial Glia	LTO1	-9.95925	1.1954e-17	3.50773e-16	pseudobulk	edgeR	LRT
Radial Glia	LUCAT1	-6.7516	4.40049e-12	7.48709e-11	pseudobulk	edgeR	LRT
Radial Glia	LURAP1L-AS1	-6.80285	7.58464e-05	0.000372725	pseudobulk	edgeR	LRT
Radial Glia	LY6H	4.68664	2.43317e-08	2.47595e-07	pseudobulk	edgeR	LRT
Radial Glia	LY86	-8.18324	4.22244e-08	4.0951e-07	pseudobulk	edgeR	LRT
Radial Glia	LY96	-3.56355	0.000847365	0.00336583	pseudobulk	edgeR	LRT
Radial Glia	LYAR	1.38982	0.000661949	0.00267848	pseudobulk	edgeR	LRT
Radial Glia	LYPD6	-3.08069	1.16667e-05	6.95827e-05	pseudobulk	edgeR	LRT
Radial Glia	LYPLA1	1.35739	3.50461e-05	0.000188792	pseudobulk	edgeR	LRT
Radial Glia	LYPLAL1-DT	-9.33362	1.56848e-13	3.17798e-12	pseudobulk	edgeR	LRT
Radial Glia	LYRM5	12.5978	2.80106e-28	1.74637e-26	pseudobulk	edgeR	LRT
Radial Glia	LYRM7	1.4038	0.0015027	0.00566527	pseudobulk	edgeR	LRT
Radial Glia	LYVE1	-6.45215	0.00186624	0.00648455	pseudobulk	edgeR	LRT
Radial Glia	LYZ	-7.94354	1.99768e-07	1.70103e-06	pseudobulk	edgeR	LRT
Radial Glia	LZTS3	-8.07171	1.21414e-07	1.08386e-06	pseudobulk	edgeR	LRT
Radial Glia	M1AP	-7.51524	0.00012345	0.000577647	pseudobulk	edgeR	LRT
Radial Glia	MAB21L2	-4.85344	5.97388e-05	0.000304226	pseudobulk	edgeR	LRT
Radial Glia	MACF1	-1.62112	1.72861e-09	2.08549e-08	pseudobulk	edgeR	LRT
Radial Glia	MACO1	-10.558	1.8264e-24	9.0156e-23	pseudobulk	edgeR	LRT
Radial Glia	MACORIS	-6.81592	8.07922e-05	0.000389579	pseudobulk	edgeR	LRT
Radial Glia	MACROD2	-5.36957	3.10507e-38	3.36118e-36	pseudobulk	edgeR	LRT
Radial Glia	MACROD2-AS1	-6.45215	0.00186624	0.00648455	pseudobulk	edgeR	LRT
Radial Glia	MAD2L1	1.92132	0.000120097	0.00056359	pseudobulk	edgeR	LRT
Radial Glia	MAD2L1BP	2.69787	3.98084e-07	3.23922e-06	pseudobulk	edgeR	LRT
Radial Glia	MAD2L2	2.10356	1.72618e-07	1.50958e-06	pseudobulk	edgeR	LRT
Radial Glia	MAF	-2.12388	3.25436e-10	4.38406e-09	pseudobulk	edgeR	LRT
Radial Glia	MAF1	1.31016	0.000226512	0.00100192	pseudobulk	edgeR	LRT
Radial Glia	MAFG-AS1	10.0625	1.30344e-10	1.86268e-09	pseudobulk	edgeR	LRT
Radial Glia	MAFG-DT	-8.40626	1.49791e-07	1.31961e-06	pseudobulk	edgeR	LRT
Radial Glia	MAFTRR	-4.14366	0.00268517	0.00900132	pseudobulk	edgeR	LRT
Radial Glia	MAGEH1	1.21419	0.000449368	0.00187004	pseudobulk	edgeR	LRT
Radial Glia	MAGEL2	7.66602	0.00139356	0.0052959	pseudobulk	edgeR	LRT
Radial Glia	MAGI1	-1.51919	0.00246933	0.00834184	pseudobulk	edgeR	LRT
Radial Glia	MAGI1-AS1	-8.87632	1.23241e-10	1.76853e-09	pseudobulk	edgeR	LRT
Radial Glia	MAGI2	-3.76614	2.79334e-28	1.74552e-26	pseudobulk	edgeR	LRT
Radial Glia	MAGI2-AS3	-11.2158	1.81793e-35	1.70594e-33	pseudobulk	edgeR	LRT
Radial Glia	MAGI3	-1.53364	0.00165937	0.00618216	pseudobulk	edgeR	LRT
Radial Glia	MAGIX	8.82684	0.000430416	0.00179743	pseudobulk	edgeR	LRT
Radial Glia	MAGOH	1.65923	1.31153e-07	1.16663e-06	pseudobulk	edgeR	LRT
Radial Glia	MAGOHB	1.38751	0.00157526	0.00589998	pseudobulk	edgeR	LRT
Radial Glia	MAIP1	-10.0882	1.70575e-19	5.90136e-18	pseudobulk	edgeR	LRT
Radial Glia	MAK	-6.20073	3.34741e-27	1.98784e-25	pseudobulk	edgeR	LRT
Radial Glia	MALAT1	-4.70742	2.7381e-61	8.9624e-59	pseudobulk	edgeR	LRT
Radial Glia	MAMDC2	-6.58174	2.03029e-12	3.6175e-11	pseudobulk	edgeR	LRT
Radial Glia	MAMDC2-AS1	-2.21222	0.000180282	0.000819179	pseudobulk	edgeR	LRT
Radial Glia	MAML2	-4.65985	1.02493e-22	4.45895e-21	pseudobulk	edgeR	LRT
Radial Glia	MAML3	-5.57574	6.08333e-29	3.99191e-27	pseudobulk	edgeR	LRT
Radial Glia	MAN1A1	-2.27134	0.000162044	0.000741825	pseudobulk	edgeR	LRT
Radial Glia	MAN1B1-AS1	8.86407	3.47676e-06	2.35394e-05	pseudobulk	edgeR	LRT
Radial Glia	MAN1B1-DT	-8.93339	3.73458e-11	5.70141e-10	pseudobulk	edgeR	LRT
Radial Glia	MAN2A1	-3.21328	8.97778e-06	5.53959e-05	pseudobulk	edgeR	LRT
Radial Glia	MAN2B1	-3.71099	2.31287e-06	1.63519e-05	pseudobulk	edgeR	LRT
Radial Glia	MANEA-DT	-8.38331	6.25412e-09	6.959e-08	pseudobulk	edgeR	LRT
Radial Glia	MANEAL	-2.15807	0.00116272	0.0044989	pseudobulk	edgeR	LRT
Radial Glia	MANF	1.06161	0.000737994	0.00295911	pseudobulk	edgeR	LRT
Radial Glia	MAP11	-6.49086	0.00177415	0.00631052	pseudobulk	edgeR	LRT
Radial Glia	MAP1LC3A	4.24354	3.4048e-13	6.62527e-12	pseudobulk	edgeR	LRT
Radial Glia	MAP1LC3B2	2.22554	1.79257e-05	0.000103392	pseudobulk	edgeR	LRT
Radial Glia	MAP2K4	-1.66365	5.34242e-07	4.22462e-06	pseudobulk	edgeR	LRT
Radial Glia	MAP2K5	-1.52164	3.79816e-06	2.55644e-05	pseudobulk	edgeR	LRT
Radial Glia	MAP3K13	4.23969	8.65987e-15	2.00255e-13	pseudobulk	edgeR	LRT
Radial Glia	MAP3K14-AS1	-7.05857	3.79063e-05	0.000200276	pseudobulk	edgeR	LRT
Radial Glia	MAP3K19	-8.18324	4.22244e-08	4.0951e-07	pseudobulk	edgeR	LRT
Radial Glia	MAP3K2-DT	-9.42127	1.42995e-13	2.90588e-12	pseudobulk	edgeR	LRT
Radial Glia	MAP3K20	-11.3207	2.46219e-37	2.58389e-35	pseudobulk	edgeR	LRT
Radial Glia	MAP3K20-AS1	-7.07029	2.26603e-05	0.000126558	pseudobulk	edgeR	LRT
Radial Glia	MAP3K3	-2.43907	0.00064966	0.00263224	pseudobulk	edgeR	LRT
Radial Glia	MAP3K7CL	-6.3407	4.71836e-08	4.56479e-07	pseudobulk	edgeR	LRT
Radial Glia	MAP4	-0.856799	0.00209732	0.00720011	pseudobulk	edgeR	LRT
Radial Glia	MAP4K3	-1.80884	3.46688e-07	2.84203e-06	pseudobulk	edgeR	LRT
Radial Glia	MAP4K3-DT	-11.4402	1.93981e-39	2.25996e-37	pseudobulk	edgeR	LRT
Radial Glia	MAP4K5	-1.03214	0.00128088	0.00490839	pseudobulk	edgeR	LRT
Radial Glia	MAP7D1	1.15603	0.000651953	0.00264115	pseudobulk	edgeR	LRT
Radial Glia	MAPK10	-3.35131	4.50586e-24	2.16211e-22	pseudobulk	edgeR	LRT
Radial Glia	MAPK11	2.85985	0.00212842	0.00729271	pseudobulk	edgeR	LRT
Radial Glia	MAPK15	-3.97465	0.000339481	0.0014411	pseudobulk	edgeR	LRT
Radial Glia	MAPK1IP1L	1.32858	5.66542e-05	0.000289537	pseudobulk	edgeR	LRT
Radial Glia	MAPK6-DT	-6.49086	0.00177415	0.00631052	pseudobulk	edgeR	LRT
Radial Glia	MAPK7	2.93259	2.70583e-06	1.88394e-05	pseudobulk	edgeR	LRT
Radial Glia	MAPK8IP1	2.00242	3.67719e-06	2.48109e-05	pseudobulk	edgeR	LRT
Radial Glia	MAPK8IP3	-1.37131	0.00203256	0.00699965	pseudobulk	edgeR	LRT
Radial Glia	MAPKAP1	-1.17899	0.00105449	0.00411309	pseudobulk	edgeR	LRT
Radial Glia	MAPRE1	1.28739	6.65091e-05	0.000336276	pseudobulk	edgeR	LRT
Radial Glia	MAPT	3.26078	1.87129e-14	4.14595e-13	pseudobulk	edgeR	LRT
Radial Glia	2002-03-01	2.25193	0.00197106	0.00681176	pseudobulk	edgeR	LRT
Radial Glia	2001-03-01	-1.35861	0.00300416	0.00996615	pseudobulk	edgeR	LRT
Radial Glia	2009-03-01	-1.71538	9.18545e-05	0.000439224	pseudobulk	edgeR	LRT
Radial Glia	MARF1	-10.7824	2.51763e-24	1.22517e-22	pseudobulk	edgeR	LRT
Radial Glia	MARVELD1	2.03842	0.000988103	0.00387725	pseudobulk	edgeR	LRT
Radial Glia	MAT2B	1.6435	0.000569519	0.00233159	pseudobulk	edgeR	LRT
Radial Glia	MBD2	-1.82309	0.000245558	0.00107339	pseudobulk	edgeR	LRT
Radial Glia	MBD5	-3.36989	5.14567e-19	1.71283e-17	pseudobulk	edgeR	LRT
Radial Glia	MBIP	1.66682	1.04541e-06	7.88362e-06	pseudobulk	edgeR	LRT
Radial Glia	MBNL1	-2.76803	5.50704e-08	5.28872e-07	pseudobulk	edgeR	LRT
Radial Glia	MBNL2	-2.88377	1.07715e-13	2.21513e-12	pseudobulk	edgeR	LRT
Radial Glia	MBOAT1	-9.1712	2.27844e-12	4.02866e-11	pseudobulk	edgeR	LRT
Radial Glia	MBP	-4.46835	5.47264e-05	0.000280519	pseudobulk	edgeR	LRT
Radial Glia	MBTD1	-1.49078	0.000474469	0.00196617	pseudobulk	edgeR	LRT
Radial Glia	MCC	-3.18453	1.75038e-08	1.82575e-07	pseudobulk	edgeR	LRT
Radial Glia	MCCC2	2.4528	0.000208745	0.000933398	pseudobulk	edgeR	LRT
Radial Glia	MCF2L2	-3.40586	1.04007e-09	1.29985e-08	pseudobulk	edgeR	LRT
Radial Glia	MCL1	1.62416	0.00266157	0.00892764	pseudobulk	edgeR	LRT
Radial Glia	MCM2	2.27654	0.00166623	0.00620015	pseudobulk	edgeR	LRT
Radial Glia	MCM3	1.73302	0.00201107	0.00693434	pseudobulk	edgeR	LRT
Radial Glia	MCM9	-3.14891	0.000232279	0.00102545	pseudobulk	edgeR	LRT
Radial Glia	MCMBP	1.03803	0.00298181	0.00990155	pseudobulk	edgeR	LRT
Radial Glia	MCMDC2	-7.05857	3.79063e-05	0.000200276	pseudobulk	edgeR	LRT
Radial Glia	MCOLN2	-6.52911	0.00168659	0.0062497	pseudobulk	edgeR	LRT
Radial Glia	MCPH1	-1.74714	1.0493e-06	7.90422e-06	pseudobulk	edgeR	LRT
Radial Glia	MCPH1-AS1	-3.17954	1.9165e-05	0.000110101	pseudobulk	edgeR	LRT
Radial Glia	MCRIP1	-12.0086	6.88947e-50	1.31546e-47	pseudobulk	edgeR	LRT
Radial Glia	MCRIP2	-11.1064	4.02941e-33	3.46215e-31	pseudobulk	edgeR	LRT
Radial Glia	MCU	-2.42882	4.2427e-06	2.80889e-05	pseudobulk	edgeR	LRT
Radial Glia	MCUB	-11.3271	1.2106e-36	1.22824e-34	pseudobulk	edgeR	LRT
Radial Glia	MDC1-AS1	-7.29631	9.78771e-06	5.93152e-05	pseudobulk	edgeR	LRT
Radial Glia	MDH1	1.14917	0.000218066	0.000966896	pseudobulk	edgeR	LRT
Radial Glia	MDH2	0.999363	0.000606252	0.0024724	pseudobulk	edgeR	LRT
Radial Glia	MDN1	-1.77742	6.05635e-06	3.89337e-05	pseudobulk	edgeR	LRT
Radial Glia	MDP1	-1.79821	0.000310807	0.0013247	pseudobulk	edgeR	LRT
Radial Glia	MEA1	1.70432	2.54107e-06	1.77461e-05	pseudobulk	edgeR	LRT
Radial Glia	MEAF6	1.80935	2.04873e-08	2.10658e-07	pseudobulk	edgeR	LRT
Radial Glia	MEAK7	-9.06609	9.7571e-12	1.59212e-10	pseudobulk	edgeR	LRT
Radial Glia	MECOM	-9.33064	1.87444e-13	3.74547e-12	pseudobulk	edgeR	LRT
Radial Glia	MED10	1.48829	4.0638e-05	0.000213886	pseudobulk	edgeR	LRT
Radial Glia	MED11	1.80861	1.25925e-05	7.48606e-05	pseudobulk	edgeR	LRT
Radial Glia	MED12L	-2.03728	5.24242e-08	5.0434e-07	pseudobulk	edgeR	LRT
Radial Glia	MED13L	-2.56126	2.01216e-12	3.58784e-11	pseudobulk	edgeR	LRT
Radial Glia	MED24	-1.52732	0.0010289	0.00402011	pseudobulk	edgeR	LRT
Radial Glia	MED28	1.25952	0.000108532	0.00051317	pseudobulk	edgeR	LRT
Radial Glia	MED30	3.57066	1.59963e-14	3.59035e-13	pseudobulk	edgeR	LRT
Radial Glia	MEF2A	-1.87706	3.48629e-07	2.85624e-06	pseudobulk	edgeR	LRT
Radial Glia	MEF2B	-9.72924	9.41295e-16	2.38095e-14	pseudobulk	edgeR	LRT
Radial Glia	MEF2C-AS1	-2.19778	0.00177829	0.00632444	pseudobulk	edgeR	LRT
Radial Glia	MEF2C-AS2	-9.06609	9.7571e-12	1.59212e-10	pseudobulk	edgeR	LRT
Radial Glia	MEGF9	-1.65347	1.12035e-05	6.70526e-05	pseudobulk	edgeR	LRT
Radial Glia	MEIS1	-3.03698	7.53208e-12	1.24756e-10	pseudobulk	edgeR	LRT
Radial Glia	MEIS1-AS2	-5.24173	4.63802e-05	0.000240164	pseudobulk	edgeR	LRT
Radial Glia	MEIS1-AS3	-6.47156	0.00181962	0.00636115	pseudobulk	edgeR	LRT
Radial Glia	MEIS3	-1.81523	0.000138002	0.000639537	pseudobulk	edgeR	LRT
Radial Glia	MELTF	-6.49086	0.00177415	0.00631052	pseudobulk	edgeR	LRT
Radial Glia	MELTF-AS1	-7.79548	5.51189e-07	4.32628e-06	pseudobulk	edgeR	LRT
Radial Glia	MEOX2	-7.81081	6.77081e-07	5.22523e-06	pseudobulk	edgeR	LRT
Radial Glia	MERTK	-1.85216	0.00127067	0.0048747	pseudobulk	edgeR	LRT
Radial Glia	MESD	-12.3196	5.56136e-58	1.59281e-55	pseudobulk	edgeR	LRT
Radial Glia	MESDC1	9.65311	2.91965e-08	2.94266e-07	pseudobulk	edgeR	LRT
Radial Glia	MESDC2	12.6063	2.47687e-30	1.80641e-28	pseudobulk	edgeR	LRT
Radial Glia	MESP1	2.20707	4.14698e-07	3.33006e-06	pseudobulk	edgeR	LRT
Radial Glia	METTL10	11.8002	4.97628e-23	2.21755e-21	pseudobulk	edgeR	LRT
Radial Glia	METTL12	11.2271	1.14589e-17	3.38051e-16	pseudobulk	edgeR	LRT
Radial Glia	METTL13	10.2501	2.12684e-10	2.96539e-09	pseudobulk	edgeR	LRT
Radial Glia	METTL14-DT	-7.28614	8.92463e-06	5.51174e-05	pseudobulk	edgeR	LRT
Radial Glia	METTL15	-1.458	8.4874e-06	5.33641e-05	pseudobulk	edgeR	LRT
Radial Glia	METTL16	-1.27056	0.000313945	0.00133766	pseudobulk	edgeR	LRT
Radial Glia	METTL20	9.18975	0.000156777	0.00071927	pseudobulk	edgeR	LRT
Radial Glia	METTL21B	9.66973	0.000101721	0.000483043	pseudobulk	edgeR	LRT
Radial Glia	METTL26	-12.232	5.37018e-49	9.65053e-47	pseudobulk	edgeR	LRT
Radial Glia	METTL27	-8.55882	1.74854e-09	2.09847e-08	pseudobulk	edgeR	LRT
Radial Glia	METTL7A	1.90646	0.00081886	0.00326298	pseudobulk	edgeR	LRT
Radial Glia	METTL9	1.2988	9.95815e-06	6.02551e-05	pseudobulk	edgeR	LRT
Radial Glia	MEX3B	3.94614	1.87011e-07	1.61187e-06	pseudobulk	edgeR	LRT
Radial Glia	MFAP3	-3.55062	3.6276e-11	5.5659e-10	pseudobulk	edgeR	LRT
Radial Glia	MFAP4	-2.56838	7.36195e-09	8.09668e-08	pseudobulk	edgeR	LRT
Radial Glia	MFGE8	1.92229	0.000419329	0.00175406	pseudobulk	edgeR	LRT
Radial Glia	MFHAS1	-1.86017	6.28301e-07	4.90771e-06	pseudobulk	edgeR	LRT
Radial Glia	MFI2-AS1	9.19804	1.00197e-06	7.58302e-06	pseudobulk	edgeR	LRT
Radial Glia	MFSD11	-1.50904	6.06581e-05	0.000308394	pseudobulk	edgeR	LRT
Radial Glia	MFSD14C	-5.30681	5.31134e-20	1.92152e-18	pseudobulk	edgeR	LRT
Radial Glia	MFSD4	9.36836	6.14263e-05	0.000312126	pseudobulk	edgeR	LRT
Radial Glia	MFSD4A	-7.46309	1.52325e-05	8.88453e-05	pseudobulk	edgeR	LRT
Radial Glia	MFSD4B	-11.9159	3.37042e-44	5.00918e-42	pseudobulk	edgeR	LRT
Radial Glia	MFSD5	1.67701	0.00176992	0.00631052	pseudobulk	edgeR	LRT
Radial Glia	MGAM	-5.29864	7.09915e-06	4.5225e-05	pseudobulk	edgeR	LRT
Radial Glia	MGARP	8.84528	4.47742e-05	0.000232321	pseudobulk	edgeR	LRT
Radial Glia	MGAT2	1.98123	4.73735e-05	0.00024516	pseudobulk	edgeR	LRT
Radial Glia	MGAT4A	-2.7043	1.01598e-05	6.13402e-05	pseudobulk	edgeR	LRT
Radial Glia	MGAT4C	10.8759	9.49489e-13	1.76036e-11	pseudobulk	edgeR	LRT
Radial Glia	MGAT5	-2.72301	3.28923e-09	3.84349e-08	pseudobulk	edgeR	LRT
Radial Glia	MGEA5	12.3789	9.21778e-25	4.67607e-23	pseudobulk	edgeR	LRT
Radial Glia	MGLL	1.55944	0.000144261	0.000664509	pseudobulk	edgeR	LRT
Radial Glia	MGMT	3.27493	3.61232e-05	0.000194062	pseudobulk	edgeR	LRT
Radial Glia	MGST2	-1.80736	0.000783241	0.00312966	pseudobulk	edgeR	LRT
Radial Glia	MHENCR	-9.64909	2.09533e-15	5.11644e-14	pseudobulk	edgeR	LRT
Radial Glia	MIA2	-11.0828	5.97094e-32	4.82856e-30	pseudobulk	edgeR	LRT
Radial Glia	MIB1	-1.36732	5.20041e-05	0.000267512	pseudobulk	edgeR	LRT
Radial Glia	MICAL3	-1.25251	0.00122254	0.00470582	pseudobulk	edgeR	LRT
Radial Glia	MICB	-5.24129	5.48003e-05	0.000280793	pseudobulk	edgeR	LRT
Radial Glia	MICOS10	-12.4186	6.94942e-60	2.09972e-57	pseudobulk	edgeR	LRT
Radial Glia	MICOS13	-12.6125	2.29837e-65	8.65667e-63	pseudobulk	edgeR	LRT
Radial Glia	MICU1	-1.09349	0.00171519	0.00630786	pseudobulk	edgeR	LRT
Radial Glia	MICU3	-1.34803	0.00107276	0.00417582	pseudobulk	edgeR	LRT
Radial Glia	MID1IP1	2.56095	6.07131e-11	9.04283e-10	pseudobulk	edgeR	LRT
Radial Glia	MID2	-7.94354	1.99768e-07	1.70103e-06	pseudobulk	edgeR	LRT
Radial Glia	MIEN1	1.28543	2.45056e-05	0.000135297	pseudobulk	edgeR	LRT
Radial Glia	MIF	-0.889003	0.00248215	0.00838	pseudobulk	edgeR	LRT
Radial Glia	MIF-AS1	10.006	8.78566e-08	8.04401e-07	pseudobulk	edgeR	LRT
Radial Glia	MIF4GD	1.13148	0.00126076	0.00484008	pseudobulk	edgeR	LRT
Radial Glia	MIGA1	-11.6544	2.5577e-43	3.58795e-41	pseudobulk	edgeR	LRT
Radial Glia	MIGA2	-9.05173	2.42842e-11	3.80235e-10	pseudobulk	edgeR	LRT
Radial Glia	MIIP	1.51413	0.000144401	0.000665042	pseudobulk	edgeR	LRT
Radial Glia	MINA	9.59412	3.26234e-05	0.000176224	pseudobulk	edgeR	LRT
Radial Glia	MINAR1	-6.45215	0.00186624	0.00648455	pseudobulk	edgeR	LRT
Radial Glia	MINDY1	-8.85584	4.50156e-10	5.94193e-09	pseudobulk	edgeR	LRT
Radial Glia	MINDY2	-10.7468	1.09821e-26	6.35693e-25	pseudobulk	edgeR	LRT
Radial Glia	MINDY3	-10.6804	3.01767e-26	1.71427e-24	pseudobulk	edgeR	LRT
Radial Glia	MINDY4	-9.07344	4.39945e-11	6.65729e-10	pseudobulk	edgeR	LRT
Radial Glia	MINOS1	13.5489	7.48406e-36	7.14494e-34	pseudobulk	edgeR	LRT
Radial Glia	MIPOL1	-3.27246	1.04869e-15	2.63081e-14	pseudobulk	edgeR	LRT
Radial Glia	MIR100HG	-8.03428	8.90825e-95	1.22466e-91	pseudobulk	edgeR	LRT
Radial Glia	MIR124-2HG	8.77196	8.22265e-06	5.17705e-05	pseudobulk	edgeR	LRT
Radial Glia	MIR17HG	-8.81298	9.99368e-10	1.2524e-08	pseudobulk	edgeR	LRT
Radial Glia	MIR181A2HG	-2.18428	0.00148583	0.00560782	pseudobulk	edgeR	LRT
Radial Glia	MIR1915HG	-9.51463	1.77146e-14	3.9311e-13	pseudobulk	edgeR	LRT
Radial Glia	MIR2052HG	-7.28614	8.92463e-06	5.51174e-05	pseudobulk	edgeR	LRT
Radial Glia	MIR210HG	4.93067	8.75831e-08	8.02164e-07	pseudobulk	edgeR	LRT
Radial Glia	MIR29B2CHG	-8.80851	3.67469e-10	4.90703e-09	pseudobulk	edgeR	LRT
Radial Glia	MIR3142HG	-6.80285	7.58464e-05	0.000372725	pseudobulk	edgeR	LRT
Radial Glia	MIR3936HG	-9.90791	3.04102e-17	8.66453e-16	pseudobulk	edgeR	LRT
Radial Glia	MIR4300HG	-12.0648	2.8764e-47	4.73573e-45	pseudobulk	edgeR	LRT
Radial Glia	MIR4453HG	-7.63902	2.40497e-06	1.68642e-05	pseudobulk	edgeR	LRT
Radial Glia	MIR503HG	-3.12939	5.88164e-05	0.000299862	pseudobulk	edgeR	LRT
Radial Glia	MIR600HG	-6.81592	8.07922e-05	0.000389579	pseudobulk	edgeR	LRT
Radial Glia	MIR99AHG	-3.67593	1.48341e-11	2.381e-10	pseudobulk	edgeR	LRT
Radial Glia	MISP3	-8.94911	2.29406e-10	3.17599e-09	pseudobulk	edgeR	LRT
Radial Glia	MKI67	9.05755	0.000309475	0.00131964	pseudobulk	edgeR	LRT
Radial Glia	MKKS	2.89937	1.04704e-12	1.93731e-11	pseudobulk	edgeR	LRT
Radial Glia	MKL1	8.80229	0.000121331	0.000568505	pseudobulk	edgeR	LRT
Radial Glia	MKL2	9.16685	9.62514e-05	0.000458654	pseudobulk	edgeR	LRT
Radial Glia	MKLN1	-1.28359	0.000582659	0.00238325	pseudobulk	edgeR	LRT
Radial Glia	MKLN1-AS	-7.78723	1.61677e-06	1.16522e-05	pseudobulk	edgeR	LRT
Radial Glia	MKNK2	2.00776	0.00219678	0.0075097	pseudobulk	edgeR	LRT
Radial Glia	MKRN1	1.41333	8.16981e-06	5.14496e-05	pseudobulk	edgeR	LRT
Radial Glia	MKRN2OS	-9.32138	1.73556e-12	3.12503e-11	pseudobulk	edgeR	LRT
Radial Glia	MKRN3	-1.50177	0.00252326	0.0085059	pseudobulk	edgeR	LRT
Radial Glia	MKX	-9.39275	4.00817e-13	7.69585e-12	pseudobulk	edgeR	LRT
Radial Glia	MLLT10	-1.11629	0.00230151	0.00782633	pseudobulk	edgeR	LRT
Radial Glia	MLLT11	1.98148	3.07728e-08	3.09247e-07	pseudobulk	edgeR	LRT
Radial Glia	MLLT3	-1.44467	0.000633378	0.00257196	pseudobulk	edgeR	LRT
Radial Glia	MLLT4	11.2568	1.655e-10	2.33356e-09	pseudobulk	edgeR	LRT
Radial Glia	MLLT4-AS1	9.46642	2.91354e-05	0.000158821	pseudobulk	edgeR	LRT
Radial Glia	MLST8	1.61976	2.93489e-06	2.01284e-05	pseudobulk	edgeR	LRT
Radial Glia	MMADHC	1.4831	8.05998e-06	5.09329e-05	pseudobulk	edgeR	LRT
Radial Glia	MMD	1.69713	0.000465425	0.00193096	pseudobulk	edgeR	LRT
Radial Glia	MMP14	3.91216	7.65937e-08	7.15577e-07	pseudobulk	edgeR	LRT
Radial Glia	MMP16	-2.50776	7.13461e-05	0.000359016	pseudobulk	edgeR	LRT
Radial Glia	MMP17	-3.92492	7.51989e-11	1.10389e-09	pseudobulk	edgeR	LRT
Radial Glia	MMP21	-6.80285	7.58464e-05	0.000372725	pseudobulk	edgeR	LRT
Radial Glia	MMP24-AS1	11.7601	1.76763e-22	7.58204e-21	pseudobulk	edgeR	LRT
Radial Glia	MMP24OS	-11.0857	8.86681e-33	7.41012e-31	pseudobulk	edgeR	LRT
Radial Glia	MMP25	-7.28614	8.92463e-06	5.51174e-05	pseudobulk	edgeR	LRT
Radial Glia	MMRN2	-6.47156	0.00181962	0.00636115	pseudobulk	edgeR	LRT
Radial Glia	MMUT	-10.822	1.59704e-26	9.16713e-25	pseudobulk	edgeR	LRT
Radial Glia	MNAT1	-1.12514	0.000364414	0.0015391	pseudobulk	edgeR	LRT
Radial Glia	MNDA	-8.92134	3.71042e-10	4.94753e-09	pseudobulk	edgeR	LRT
Radial Glia	MOAP1	1.63873	1.77737e-05	0.000102601	pseudobulk	edgeR	LRT
Radial Glia	MOB4	1.16989	0.000109171	0.000516015	pseudobulk	edgeR	LRT
Radial Glia	MOCS2	1.39588	3.05845e-05	0.000165928	pseudobulk	edgeR	LRT
Radial Glia	MOK	-1.54156	0.00121214	0.00466906	pseudobulk	edgeR	LRT
Radial Glia	MON2	-2.67446	1.00387e-07	9.05314e-07	pseudobulk	edgeR	LRT
Radial Glia	MORC2-AS1	1.95001	0.00153295	0.00576508	pseudobulk	edgeR	LRT
Radial Glia	MORC3	-1.6645	0.000192388	0.000865605	pseudobulk	edgeR	LRT
Radial Glia	MOSMO	-11.0713	1.3353e-32	1.10584e-30	pseudobulk	edgeR	LRT
Radial Glia	MOSPD1	1.579	0.000110439	0.000521561	pseudobulk	edgeR	LRT
Radial Glia	MOSPD3	2.19781	4.69999e-06	3.09154e-05	pseudobulk	edgeR	LRT
Radial Glia	MOXD1	1.36402	0.0021288	0.00729271	pseudobulk	edgeR	LRT
Radial Glia	MPC2	1.13129	0.000618593	0.0025175	pseudobulk	edgeR	LRT
Radial Glia	MPDU1	1.28761	0.00198265	0.00684836	pseudobulk	edgeR	LRT
Radial Glia	MPDZ	-1.4686	0.000431838	0.0018031	pseudobulk	edgeR	LRT
Radial Glia	MPEG1	-6.80285	7.58464e-05	0.000372725	pseudobulk	edgeR	LRT
Radial Glia	MPHOSPH6	1.42043	0.000133653	0.000620844	pseudobulk	edgeR	LRT
Radial Glia	MPI	1.54156	0.000754165	0.00301831	pseudobulk	edgeR	LRT
Radial Glia	MPLKIP	1.02781	0.000689564	0.00278081	pseudobulk	edgeR	LRT
Radial Glia	MPP2	3.41251	0.000561983	0.00230211	pseudobulk	edgeR	LRT
Radial Glia	MPP6	-1.43463	0.00145431	0.00550625	pseudobulk	edgeR	LRT
Radial Glia	MPPED2	11.7063	3.33203e-19	1.12825e-17	pseudobulk	edgeR	LRT
Radial Glia	MPST	1.06748	0.00156927	0.00588076	pseudobulk	edgeR	LRT
Radial Glia	MPV17L	2.5459	0.0017157	0.00630786	pseudobulk	edgeR	LRT
Radial Glia	MRAP	-7.27511	2.38782e-05	0.000132019	pseudobulk	edgeR	LRT
Radial Glia	MRC1	-10.3309	5.42852e-22	2.24785e-20	pseudobulk	edgeR	LRT
Radial Glia	MRE11	-9.99991	1.33079e-18	4.28959e-17	pseudobulk	edgeR	LRT
Radial Glia	MRE11A	9.73425	2.33375e-07	1.97618e-06	pseudobulk	edgeR	LRT
Radial Glia	MRM2	-10.2244	1.54035e-20	5.79371e-19	pseudobulk	edgeR	LRT
Radial Glia	MRM3	-9.13001	1.20475e-11	1.94051e-10	pseudobulk	edgeR	LRT
Radial Glia	MRNIP	-10.8725	1.14893e-26	6.63652e-25	pseudobulk	edgeR	LRT
Radial Glia	MROH8	-4.50707	2.41883e-20	8.98727e-19	pseudobulk	edgeR	LRT
Radial Glia	MRPL10	1.62551	1.47135e-05	8.65159e-05	pseudobulk	edgeR	LRT
Radial Glia	MRPL11	1.22285	0.000368719	0.00155537	pseudobulk	edgeR	LRT
Radial Glia	MRPL12	1.38066	0.000153532	0.000704971	pseudobulk	edgeR	LRT
Radial Glia	MRPL13	1.07985	0.000703082	0.00283241	pseudobulk	edgeR	LRT
Radial Glia	MRPL14	1.29147	8.91079e-05	0.000427205	pseudobulk	edgeR	LRT
Radial Glia	MRPL15	1.6509	6.42678e-06	4.12379e-05	pseudobulk	edgeR	LRT
Radial Glia	MRPL16	2.03488	6.28159e-08	5.95636e-07	pseudobulk	edgeR	LRT
Radial Glia	MRPL20-AS1	-9.00309	1.83195e-11	2.89813e-10	pseudobulk	edgeR	LRT
Radial Glia	MRPL24	1.91056	1.32732e-08	1.41562e-07	pseudobulk	edgeR	LRT
Radial Glia	MRPL27	1.02661	0.000879674	0.00348561	pseudobulk	edgeR	LRT
Radial Glia	MRPL28	1.12096	0.00232659	0.00790137	pseudobulk	edgeR	LRT
Radial Glia	MRPL32	2.06777	3.26611e-08	3.27147e-07	pseudobulk	edgeR	LRT
Radial Glia	MRPL33	1.11796	0.000406406	0.00170441	pseudobulk	edgeR	LRT
Radial Glia	MRPL37	1.20942	0.000471649	0.00195507	pseudobulk	edgeR	LRT
Radial Glia	MRPL38	-5.30327	7.51829e-27	4.40758e-25	pseudobulk	edgeR	LRT
Radial Glia	MRPL39	2.4507	1.61427e-05	9.38556e-05	pseudobulk	edgeR	LRT
Radial Glia	MRPL42	1.10676	0.000393259	0.0016528	pseudobulk	edgeR	LRT
Radial Glia	MRPL44	1.3325	0.000126899	0.000591972	pseudobulk	edgeR	LRT
Radial Glia	MRPL47	1.10277	0.000742608	0.00297552	pseudobulk	edgeR	LRT
Radial Glia	MRPL50	1.65677	3.14005e-07	2.61544e-06	pseudobulk	edgeR	LRT
Radial Glia	MRPL51	0.801656	0.00274647	0.00918664	pseudobulk	edgeR	LRT
Radial Glia	MRPL55	1.54838	3.59894e-07	2.94678e-06	pseudobulk	edgeR	LRT
Radial Glia	MRPL58	-11.1223	4.57411e-33	3.90575e-31	pseudobulk	edgeR	LRT
Radial Glia	MRPL9	1.58559	1.78482e-05	0.000103009	pseudobulk	edgeR	LRT
Radial Glia	MRPS14	1.29819	4.39129e-05	0.000228325	pseudobulk	edgeR	LRT
Radial Glia	MRPS18A	1.19659	0.00108964	0.00423458	pseudobulk	edgeR	LRT
Radial Glia	MRPS18B	1.11689	0.00145812	0.00551609	pseudobulk	edgeR	LRT
Radial Glia	MRPS18C	0.926234	0.00174169	0.00631052	pseudobulk	edgeR	LRT
Radial Glia	MRPS23	1.00574	0.00289395	0.00964357	pseudobulk	edgeR	LRT
Radial Glia	MRPS24	-5.24503	2.86732e-33	2.49484e-31	pseudobulk	edgeR	LRT
Radial Glia	MRPS30-DT	-11.0094	2.63269e-31	2.01071e-29	pseudobulk	edgeR	LRT
Radial Glia	MRPS33	0.920618	0.00142689	0.0054121	pseudobulk	edgeR	LRT
Radial Glia	MRPS36	1.74873	8.62091e-07	6.58239e-06	pseudobulk	edgeR	LRT
Radial Glia	MRPS7	1.24248	5.91056e-05	0.000301169	pseudobulk	edgeR	LRT
Radial Glia	MRTFA	-11.6317	9.56283e-43	1.30163e-40	pseudobulk	edgeR	LRT
Radial Glia	MRTFB	-11.6703	3.64589e-43	5.06282e-41	pseudobulk	edgeR	LRT
Radial Glia	MRVI1	-5.13334	1.63125e-07	1.43066e-06	pseudobulk	edgeR	LRT
Radial Glia	MS4A14	-8.17713	3.76879e-08	3.7261e-07	pseudobulk	edgeR	LRT
Radial Glia	MS4A4A	-9.37521	2.02017e-13	4.01624e-12	pseudobulk	edgeR	LRT
Radial Glia	MS4A4E	-7.28614	8.92463e-06	5.51174e-05	pseudobulk	edgeR	LRT
Radial Glia	MS4A6A	-11.4305	5.12382e-39	5.82146e-37	pseudobulk	edgeR	LRT
Radial Glia	MS4A6E	-6.80285	7.58464e-05	0.000372725	pseudobulk	edgeR	LRT
Radial Glia	MS4A7	-5.51203	6.46804e-17	1.79273e-15	pseudobulk	edgeR	LRT
Radial Glia	MSANTD2	-1.37094	0.00194242	0.00672037	pseudobulk	edgeR	LRT
Radial Glia	MSH5	-2.49204	0.000973927	0.00382545	pseudobulk	edgeR	LRT
Radial Glia	MSI1	1.68855	8.964e-05	0.000429456	pseudobulk	edgeR	LRT
Radial Glia	MSR1	-9.11961	3.20554e-12	5.54666e-11	pseudobulk	edgeR	LRT
Radial Glia	MSRA	-2.72892	9.32334e-14	1.92741e-12	pseudobulk	edgeR	LRT
Radial Glia	MSTN	8.12409	0.000492047	0.00203533	pseudobulk	edgeR	LRT
Radial Glia	MT-ATP6	-4.02667	9.76147e-30	6.84672e-28	pseudobulk	edgeR	LRT
Radial Glia	MT-ATP8	-4.52453	6.41623e-29	4.20034e-27	pseudobulk	edgeR	LRT
Radial Glia	MT-CO1	-4.04047	1.39608e-36	1.41122e-34	pseudobulk	edgeR	LRT
Radial Glia	MT-CO2	-4.74558	1.3182e-39	1.55554e-37	pseudobulk	edgeR	LRT
Radial Glia	MT-CO3	-4.03761	6.46702e-31	4.83182e-29	pseudobulk	edgeR	LRT
Radial Glia	MT-CYB	-3.82965	4.81802e-31	3.62936e-29	pseudobulk	edgeR	LRT
Radial Glia	MT-ND1	-2.61279	9.13749e-16	2.31767e-14	pseudobulk	edgeR	LRT
Radial Glia	MT-ND2	-2.25354	5.49407e-13	1.04395e-11	pseudobulk	edgeR	LRT
Radial Glia	MT-ND3	-3.38389	1.2541e-17	3.67215e-16	pseudobulk	edgeR	LRT
Radial Glia	MT-ND4	-3.81499	5.21399e-32	4.22887e-30	pseudobulk	edgeR	LRT
Radial Glia	MT-ND4L	-1.51585	5.253e-08	5.05181e-07	pseudobulk	edgeR	LRT
Radial Glia	MT-ND5	-2.65597	1.21219e-22	5.24045e-21	pseudobulk	edgeR	LRT
Radial Glia	MT1E	3.58925	8.90326e-08	8.14626e-07	pseudobulk	edgeR	LRT
Radial Glia	MT1F	2.50881	0.000340395	0.00144454	pseudobulk	edgeR	LRT
Radial Glia	MT1G	2.28874	0.00179744	0.00636115	pseudobulk	edgeR	LRT
Radial Glia	MT1H	9.59741	0.000296427	0.0012692	pseudobulk	edgeR	LRT
Radial Glia	MT1M	3.93786	0.000643421	0.00261004	pseudobulk	edgeR	LRT
Radial Glia	MT1X	1.92821	1.88171e-05	0.00010826	pseudobulk	edgeR	LRT
Radial Glia	MT2A	2.60478	3.16637e-12	5.49617e-11	pseudobulk	edgeR	LRT
Radial Glia	MT3	7.61545	3.24152e-25	1.6944e-23	pseudobulk	edgeR	LRT
Radial Glia	MTA1	1.69542	3.57694e-05	0.000192274	pseudobulk	edgeR	LRT
Radial Glia	MTBP	-2.48405	5.68055e-06	3.66378e-05	pseudobulk	edgeR	LRT
Radial Glia	MTCH2	1.83243	8.75759e-09	9.55516e-08	pseudobulk	edgeR	LRT
Radial Glia	MTCP1	-8.48929	8.90084e-09	9.68455e-08	pseudobulk	edgeR	LRT
Radial Glia	MTFR1L	1.71444	1.01255e-05	6.11598e-05	pseudobulk	edgeR	LRT
Radial Glia	MTG1	-3.50515	1.85422e-07	1.59868e-06	pseudobulk	edgeR	LRT
Radial Glia	MTLN	-10.8117	2.43093e-28	1.52252e-26	pseudobulk	edgeR	LRT
Radial Glia	MTM1	-1.82897	2.21349e-05	0.000125879	pseudobulk	edgeR	LRT
Radial Glia	MTMR1	-1.66253	0.0010632	0.00414179	pseudobulk	edgeR	LRT
Radial Glia	MTMR12	-2.19605	2.54229e-05	0.000140249	pseudobulk	edgeR	LRT
Radial Glia	MTMR8	-4.65455	9.51997e-05	0.000453957	pseudobulk	edgeR	LRT
Radial Glia	MTPAP	1.37568	0.00245895	0.00830881	pseudobulk	edgeR	LRT
Radial Glia	MTPN	-0.991334	0.00259285	0.00871415	pseudobulk	edgeR	LRT
Radial Glia	MTR	-1.74108	0.000747567	0.00299364	pseudobulk	edgeR	LRT
Radial Glia	MTRES1	-10.7802	7.53688e-28	4.60503e-26	pseudobulk	edgeR	LRT
Radial Glia	MTREX	-12.0076	2.80123e-50	5.46239e-48	pseudobulk	edgeR	LRT
Radial Glia	MTRNR2L1	4.77501	1.35172e-07	1.19888e-06	pseudobulk	edgeR	LRT
Radial Glia	MTRNR2L10	12.2811	1.62714e-20	6.11179e-19	pseudobulk	edgeR	LRT
Radial Glia	MTRNR2L11	8.83334	5.51248e-06	3.56038e-05	pseudobulk	edgeR	LRT
Radial Glia	MTRNR2L12	5.05272	2.47254e-15	6.01615e-14	pseudobulk	edgeR	LRT
Radial Glia	MTRNR2L3	9.36184	4.71964e-07	3.75264e-06	pseudobulk	edgeR	LRT
Radial Glia	MTRNR2L4	7.58623	0.00176038	0.00631052	pseudobulk	edgeR	LRT
Radial Glia	MTRNR2L8	8.79239	7.70279e-22	3.14693e-20	pseudobulk	edgeR	LRT
Radial Glia	MTSS1L	10.4836	8.89402e-13	1.65678e-11	pseudobulk	edgeR	LRT
Radial Glia	MTSS2	-9.83732	7.59189e-17	2.09999e-15	pseudobulk	edgeR	LRT
Radial Glia	MTURN	-1.24732	0.0011757	0.00454271	pseudobulk	edgeR	LRT
Radial Glia	MTX1	1.14832	0.00226025	0.00770464	pseudobulk	edgeR	LRT
Radial Glia	MUC6	-6.49086	0.00177415	0.00631052	pseudobulk	edgeR	LRT
Radial Glia	MUM1	11.8718	2.05936e-18	6.53836e-17	pseudobulk	edgeR	LRT
Radial Glia	MURC	8.25702	0.000250524	0.00109059	pseudobulk	edgeR	LRT
Radial Glia	MUT	11.5866	2.31803e-16	6.1758e-15	pseudobulk	edgeR	LRT
Radial Glia	MVB12B	-1.77214	9.74847e-06	5.93152e-05	pseudobulk	edgeR	LRT
Radial Glia	MXRA7	-2.48965	2.70737e-10	3.69608e-09	pseudobulk	edgeR	LRT
Radial Glia	MYBPC2	-8.2618	5.99328e-07	4.69072e-06	pseudobulk	edgeR	LRT
Radial Glia	MYC	3.85279	7.0301e-08	6.61056e-07	pseudobulk	edgeR	LRT
Radial Glia	MYCBP2-AS1	-9.37816	1.11028e-13	2.27815e-12	pseudobulk	edgeR	LRT
Radial Glia	MYDGF	1.27844	2.11835e-05	0.000120763	pseudobulk	edgeR	LRT
Radial Glia	MYEOV2	14.0445	2.20989e-39	2.55298e-37	pseudobulk	edgeR	LRT
Radial Glia	MYH10	-1.26604	9.47774e-05	0.000452257	pseudobulk	edgeR	LRT
Radial Glia	MYH14	-8.84178	2.98704e-08	3.00838e-07	pseudobulk	edgeR	LRT
Radial Glia	MYH9	-1.4702	0.000903289	0.003573	pseudobulk	edgeR	LRT
Radial Glia	MYO10	1.5549	0.000532909	0.00218921	pseudobulk	edgeR	LRT
Radial Glia	MYO18A	-4.3607	2.78052e-09	3.28255e-08	pseudobulk	edgeR	LRT
Radial Glia	MYO1B	-2.3226	0.00210606	0.00722472	pseudobulk	edgeR	LRT
Radial Glia	MYO1D	-3.4161	0.00200103	0.00690702	pseudobulk	edgeR	LRT
Radial Glia	MYO1E	-2.4118	3.81343e-11	5.80244e-10	pseudobulk	edgeR	LRT
Radial Glia	MYO1F	-2.34654	3.71384e-06	2.50336e-05	pseudobulk	edgeR	LRT
Radial Glia	MYO1G	-4.30059	0.000108479	0.000513007	pseudobulk	edgeR	LRT
Radial Glia	MYO1H	-6.47156	0.00181962	0.00636115	pseudobulk	edgeR	LRT
Radial Glia	MYO5A	-2.22382	1.16518e-10	1.67819e-09	pseudobulk	edgeR	LRT
Radial Glia	MYO5B	-2.29021	7.87356e-05	0.000385751	pseudobulk	edgeR	LRT
Radial Glia	MYO5C	-3.19564	2.66189e-06	1.85476e-05	pseudobulk	edgeR	LRT
Radial Glia	MYO9A	-1.68717	9.2062e-06	5.67289e-05	pseudobulk	edgeR	LRT
Radial Glia	MYO9B	-1.23244	0.00256977	0.00864716	pseudobulk	edgeR	LRT
Radial Glia	MYORG	-7.80309	4.04489e-07	3.25093e-06	pseudobulk	edgeR	LRT
Radial Glia	MYOSLID	-7.81081	6.77081e-07	5.22523e-06	pseudobulk	edgeR	LRT
Radial Glia	MYOZ3	7.57789	0.00153184	0.00576168	pseudobulk	edgeR	LRT
Radial Glia	MYRFL	-8.38331	6.25412e-09	6.959e-08	pseudobulk	edgeR	LRT
Radial Glia	MZT1	1.53223	0.000133166	0.000618761	pseudobulk	edgeR	LRT
Radial Glia	N4BP1	-1.78089	9.78772e-05	0.000465917	pseudobulk	edgeR	LRT
Radial Glia	N4BP2L1	1.83725	0.00104281	0.004071	pseudobulk	edgeR	LRT
Radial Glia	N4BP2L2-IT2	-7.80309	4.04489e-07	3.25093e-06	pseudobulk	edgeR	LRT
Radial Glia	N6AMT2	10.3809	1.3944e-12	2.54407e-11	pseudobulk	edgeR	LRT
Radial Glia	NAA11	-8.53671	3.00483e-07	2.50737e-06	pseudobulk	edgeR	LRT
Radial Glia	NAA20	1.07879	0.00138103	0.00525483	pseudobulk	edgeR	LRT
Radial Glia	NAA50	0.985435	0.00210994	0.0072352	pseudobulk	edgeR	LRT
Radial Glia	NAA80	-7.78723	1.61677e-06	1.16522e-05	pseudobulk	edgeR	LRT
Radial Glia	NAALADL2	-3.79339	4.66179e-20	1.69321e-18	pseudobulk	edgeR	LRT
Radial Glia	NAB2	2.31564	4.76102e-07	3.78446e-06	pseudobulk	edgeR	LRT
Radial Glia	NABP2	1.2692	0.000219395	0.00097232	pseudobulk	edgeR	LRT
Radial Glia	NACA	-1.65478	1.74467e-09	2.09847e-08	pseudobulk	edgeR	LRT
Radial Glia	NACA2	12.0914	1.1593e-17	3.41272e-16	pseudobulk	edgeR	LRT
Radial Glia	NACC2	-1.53506	0.00134305	0.00512521	pseudobulk	edgeR	LRT
Radial Glia	NAE1	1.39748	4.4018e-06	2.91072e-05	pseudobulk	edgeR	LRT
Radial Glia	NANOS1	4.95348	0.000179938	0.000817822	pseudobulk	edgeR	LRT
Radial Glia	NANP	4.51316	2.37595e-07	2.0045e-06	pseudobulk	edgeR	LRT
Radial Glia	NAP1L3	2.17985	7.1011e-05	0.000357395	pseudobulk	edgeR	LRT
Radial Glia	NAPRT	3.20338	1.47701e-06	1.07606e-05	pseudobulk	edgeR	LRT
Radial Glia	NARF	1.69573	1.98737e-07	1.70103e-06	pseudobulk	edgeR	LRT
Radial Glia	NARFL	10.5848	4.48606e-14	9.56157e-13	pseudobulk	edgeR	LRT
Radial Glia	NAT16	-4.12306	0.00150874	0.00568334	pseudobulk	edgeR	LRT
Radial Glia	NAT6	9.20916	2.72512e-07	2.28228e-06	pseudobulk	edgeR	LRT
Radial Glia	NAV2	-2.48084	7.91405e-07	6.05782e-06	pseudobulk	edgeR	LRT
Radial Glia	NAXD	-9.29077	7.81469e-13	1.46266e-11	pseudobulk	edgeR	LRT
Radial Glia	NAXE	-11.6531	2.60292e-43	3.63286e-41	pseudobulk	edgeR	LRT
Radial Glia	NBAS	-2.11933	1.66226e-09	2.01427e-08	pseudobulk	edgeR	LRT
Radial Glia	NBAT1	-4.36075	4.92723e-05	0.000254268	pseudobulk	edgeR	LRT
Radial Glia	NBDY	-12.4943	3.39613e-62	1.13874e-59	pseudobulk	edgeR	LRT
Radial Glia	NBEA	-4.20056	2.35761e-36	2.32339e-34	pseudobulk	edgeR	LRT
Radial Glia	NBL1	2.75792	4.7432e-05	0.00024537	pseudobulk	edgeR	LRT
Radial Glia	NBPF12	-1.85118	0.000124516	0.000582041	pseudobulk	edgeR	LRT
Radial Glia	NBPF15	-4.51649	3.38965e-11	5.22999e-10	pseudobulk	edgeR	LRT
Radial Glia	NBPF26	-3.14748	7.19483e-05	0.000361649	pseudobulk	edgeR	LRT
Radial Glia	NBR2	-9.76312	2.38251e-16	6.31091e-15	pseudobulk	edgeR	LRT
Radial Glia	NCAM2	-2.53453	4.94689e-09	5.61348e-08	pseudobulk	edgeR	LRT
Radial Glia	NCAPH2	2.07411	6.63903e-05	0.000335737	pseudobulk	edgeR	LRT
Radial Glia	NCBP2-AS2	12.2501	5.27e-26	2.96316e-24	pseudobulk	edgeR	LRT
Radial Glia	NCBP2AS2	-11.3747	7.27588e-37	7.46456e-35	pseudobulk	edgeR	LRT
Radial Glia	NCEH1	-3.45224	0.000708006	0.00285058	pseudobulk	edgeR	LRT
Radial Glia	NCF1	-5.15626	4.81193e-06	3.15837e-05	pseudobulk	edgeR	LRT
Radial Glia	NCF2	-5.09488	2.77948e-05	0.000152569	pseudobulk	edgeR	LRT
Radial Glia	NCF4	-10.6601	7.54104e-26	4.19718e-24	pseudobulk	edgeR	LRT
Radial Glia	NCF4-AS1	-6.49086	0.00177415	0.00631052	pseudobulk	edgeR	LRT
Radial Glia	NCK1-AS1	8.7938	0.000107944	0.000510566	pseudobulk	edgeR	LRT
Radial Glia	NCK1-DT	-9.90374	1.23657e-17	3.62468e-16	pseudobulk	edgeR	LRT
Radial Glia	NCK2	-1.27815	0.00223385	0.00762411	pseudobulk	edgeR	LRT
Radial Glia	NCKAP1L	-3.8355	7.53791e-08	7.04949e-07	pseudobulk	edgeR	LRT
Radial Glia	NCKAP5	-3.98665	3.15953e-20	1.16138e-18	pseudobulk	edgeR	LRT
Radial Glia	NCKAP5-AS1	-7.05857	3.79063e-05	0.000200276	pseudobulk	edgeR	LRT
Radial Glia	NCKAP5-AS2	-7.81081	6.77081e-07	5.22523e-06	pseudobulk	edgeR	LRT
Radial Glia	NCOA1	-2.77435	6.90615e-16	1.76309e-14	pseudobulk	edgeR	LRT
Radial Glia	NCOA2	-2.41436	7.92508e-09	8.6882e-08	pseudobulk	edgeR	LRT
Radial Glia	NCOA3	-1.56174	0.000181453	0.000819487	pseudobulk	edgeR	LRT
Radial Glia	NCOA7-AS1	-6.51004	0.00172982	0.00630786	pseudobulk	edgeR	LRT
Radial Glia	NCR3LG1	-2.74233	9.79415e-05	0.000466142	pseudobulk	edgeR	LRT
Radial Glia	NDN	1.29126	5.08206e-05	0.000261767	pseudobulk	edgeR	LRT
Radial Glia	NDRG1	3.50783	0.000127111	0.000592661	pseudobulk	edgeR	LRT
Radial Glia	NDRG2	1.57206	0.000194753	0.000875242	pseudobulk	edgeR	LRT
Radial Glia	NDRG4	3.83501	2.16431e-08	2.21961e-07	pseudobulk	edgeR	LRT
Radial Glia	NDST1-AS1	-7.26166	0.000143397	0.000661085	pseudobulk	edgeR	LRT
Radial Glia	NDST2	-3.54404	0.000516853	0.00212897	pseudobulk	edgeR	LRT
Radial Glia	NDUFA4L2	4.85493	0.000728365	0.00292484	pseudobulk	edgeR	LRT
Radial Glia	NDUFA5	1.11152	0.000284716	0.00122278	pseudobulk	edgeR	LRT
Radial Glia	NDUFA6	1.99313	9.65288e-11	1.39908e-09	pseudobulk	edgeR	LRT
Radial Glia	NDUFA6-DT	-9.71274	4.20811e-15	9.99152e-14	pseudobulk	edgeR	LRT
Radial Glia	NDUFA8	1.36065	3.94653e-06	2.65111e-05	pseudobulk	edgeR	LRT
Radial Glia	NDUFAB1	0.873928	0.00117522	0.0045415	pseudobulk	edgeR	LRT
Radial Glia	NDUFAF4	1.52172	8.02289e-05	0.000389579	pseudobulk	edgeR	LRT
Radial Glia	NDUFAF8	-12.5171	5.76714e-63	2.00718e-60	pseudobulk	edgeR	LRT
Radial Glia	NDUFB3	2.08134	1.92119e-11	3.03408e-10	pseudobulk	edgeR	LRT
Radial Glia	NDUFB4	0.897065	0.00291978	0.00971906	pseudobulk	edgeR	LRT
Radial Glia	NDUFB5	1.26013	0.000127644	0.000594944	pseudobulk	edgeR	LRT
Radial Glia	NDUFB6	1.22777	1.77377e-05	0.000102415	pseudobulk	edgeR	LRT
Radial Glia	NDUFB9	1.02233	0.000176584	0.000803569	pseudobulk	edgeR	LRT
Radial Glia	NDUFC1	1.19086	0.000118764	0.00055819	pseudobulk	edgeR	LRT
Radial Glia	NDUFS3	1.12508	0.000333787	0.00141825	pseudobulk	edgeR	LRT
Radial Glia	NDUFS4	0.859191	0.00209842	0.007203	pseudobulk	edgeR	LRT
Radial Glia	NDUFS7	1.04105	0.000510222	0.00210513	pseudobulk	edgeR	LRT
Radial Glia	NDUFV3	1.12364	0.000968486	0.00380788	pseudobulk	edgeR	LRT
Radial Glia	NEAT1	1.23688	5.7728e-05	0.000294696	pseudobulk	edgeR	LRT
Radial Glia	NECAB1	-4.38556	4.23067e-15	1.00364e-13	pseudobulk	edgeR	LRT
Radial Glia	NECAP1	1.36035	0.000248396	0.00108218	pseudobulk	edgeR	LRT
Radial Glia	NECTIN1	-7.47352	4.15225e-06	2.75232e-05	pseudobulk	edgeR	LRT
Radial Glia	NECTIN2	-10.954	2.95817e-30	2.12362e-28	pseudobulk	edgeR	LRT
Radial Glia	NECTIN3	-10.8344	1.28128e-28	8.1548e-27	pseudobulk	edgeR	LRT
Radial Glia	NECTIN3-AS1	-8.93339	3.73458e-11	5.70141e-10	pseudobulk	edgeR	LRT
Radial Glia	NEDD4	-2.31079	9.48587e-08	8.64195e-07	pseudobulk	edgeR	LRT
Radial Glia	NEGR1	-5.2208	2.50185e-47	4.169e-45	pseudobulk	edgeR	LRT
Radial Glia	NEIL2	1.79697	9.49252e-05	0.000452884	pseudobulk	edgeR	LRT
Radial Glia	NEK1	-1.07138	0.0010146	0.00397046	pseudobulk	edgeR	LRT
Radial Glia	NELFE	1.00467	0.000883491	0.00349872	pseudobulk	edgeR	LRT
Radial Glia	NENF	1.41742	1.13896e-06	8.49121e-06	pseudobulk	edgeR	LRT
Radial Glia	NEO1	-1.50442	1.51188e-05	8.87663e-05	pseudobulk	edgeR	LRT
Radial Glia	NEPRO	-10.4976	7.14937e-24	3.38334e-22	pseudobulk	edgeR	LRT
Radial Glia	NEU1	1.44078	0.00180796	0.00636115	pseudobulk	edgeR	LRT
Radial Glia	NEUROD2	10.0205	1.97807e-05	0.000113094	pseudobulk	edgeR	LRT
Radial Glia	NEUROD6	8.81091	0.00181448	0.00636115	pseudobulk	edgeR	LRT
Radial Glia	NEXMIF	-8.9295	5.83166e-11	8.69499e-10	pseudobulk	edgeR	LRT
Radial Glia	NEXN	-3.27526	1.20232e-08	1.28579e-07	pseudobulk	edgeR	LRT
Radial Glia	NF1	-1.73313	3.20998e-09	3.75408e-08	pseudobulk	edgeR	LRT
Radial Glia	NFAT5	-2.18395	7.98353e-13	1.49325e-11	pseudobulk	edgeR	LRT
Radial Glia	NFATC2	-5.64518	1.03455e-07	9.32623e-07	pseudobulk	edgeR	LRT
Radial Glia	NFE2L3	-4.52073	0.000672185	0.0027167	pseudobulk	edgeR	LRT
Radial Glia	NFIA	-1.19393	0.000325791	0.00138599	pseudobulk	edgeR	LRT
Radial Glia	NFIA-AS2	-4.54068	4.41369e-16	1.14377e-14	pseudobulk	edgeR	LRT
Radial Glia	NFIB	-1.08931	0.0020991	0.00720444	pseudobulk	edgeR	LRT
Radial Glia	NFKBIA	1.85114	1.44157e-05	8.48738e-05	pseudobulk	edgeR	LRT
Radial Glia	NFKBIE	2.31586	0.000783457	0.00313007	pseudobulk	edgeR	LRT
Radial Glia	NFU1	1.46743	0.00242936	0.00821588	pseudobulk	edgeR	LRT
Radial Glia	NFX1	-1.04669	0.00257605	0.00866616	pseudobulk	edgeR	LRT
Radial Glia	NFYB	1.21236	0.00100712	0.00394324	pseudobulk	edgeR	LRT
Radial Glia	NGDN	1.67453	2.29045e-06	1.62017e-05	pseudobulk	edgeR	LRT
Radial Glia	NGFRAP1	14.3794	4.37009e-44	6.45998e-42	pseudobulk	edgeR	LRT
Radial Glia	NGRN	-3.39797	6.07083e-19	2.01106e-17	pseudobulk	edgeR	LRT
Radial Glia	NHEJ1	-7.65592	1.20638e-06	8.86648e-06	pseudobulk	edgeR	LRT
Radial Glia	NHLRC3	1.32691	0.000614296	0.00250186	pseudobulk	edgeR	LRT
Radial Glia	NHSL2	4.97288	3.45457e-13	6.69841e-12	pseudobulk	edgeR	LRT
Radial Glia	NIBAN1	-9.76312	2.38251e-16	6.31091e-15	pseudobulk	edgeR	LRT
Radial Glia	NIBAN2	-8.7328	5.13278e-10	6.72348e-09	pseudobulk	edgeR	LRT
Radial Glia	NIBAN3	-6.49086	0.00177415	0.00631052	pseudobulk	edgeR	LRT
Radial Glia	NIN	-2.21229	0.00160287	0.00599196	pseudobulk	edgeR	LRT
Radial Glia	NINJ1	1.28864	0.00111983	0.00434453	pseudobulk	edgeR	LRT
Radial Glia	NIPA2	1.05583	0.00275311	0.00920662	pseudobulk	edgeR	LRT
Radial Glia	NIPBL	-1.37812	3.65928e-05	0.000196392	pseudobulk	edgeR	LRT
Radial Glia	NIPBL-DT	-10.0919	1.86945e-19	6.44927e-18	pseudobulk	edgeR	LRT
Radial Glia	NIPSNAP2	-11.9511	2.91827e-49	5.34919e-47	pseudobulk	edgeR	LRT
Radial Glia	NIPSNAP3A	1.9339	0.00283129	0.00944738	pseudobulk	edgeR	LRT
Radial Glia	NIPSNAP3B	-4.37588	0.00205432	0.00706222	pseudobulk	edgeR	LRT
Radial Glia	NKAIN2	-6.09039	4.26142e-05	0.000223517	pseudobulk	edgeR	LRT
Radial Glia	NKAIN3-IT1	-9.34265	5.43717e-13	1.03385e-11	pseudobulk	edgeR	LRT
Radial Glia	NKAPD1	-11.1983	1.06327e-34	9.81024e-33	pseudobulk	edgeR	LRT
Radial Glia	NKX6-1	-10.3641	1.35608e-21	5.46705e-20	pseudobulk	edgeR	LRT
Radial Glia	NLGN1	-3.08281	3.09302e-20	1.13846e-18	pseudobulk	edgeR	LRT
Radial Glia	NLGN4X	-2.18484	6.9145e-06	4.4151e-05	pseudobulk	edgeR	LRT
Radial Glia	NLGN4Y	-2.19109	1.33841e-07	1.18823e-06	pseudobulk	edgeR	LRT
Radial Glia	NLK	-2.49861	2.41991e-07	2.04096e-06	pseudobulk	edgeR	LRT
Radial Glia	NLRC4	-8.18324	4.22244e-08	4.0951e-07	pseudobulk	edgeR	LRT
Radial Glia	NLRP1	2.72141	1.13251e-09	1.40833e-08	pseudobulk	edgeR	LRT
Radial Glia	NLRP11	-7.29631	9.78771e-06	5.93152e-05	pseudobulk	edgeR	LRT
Radial Glia	NMB	2.19209	1.88034e-08	1.94142e-07	pseudobulk	edgeR	LRT
Radial Glia	NMD3	1.41596	0.000189707	0.000853961	pseudobulk	edgeR	LRT
Radial Glia	NME2	-7.16248	7.88632e-33	6.63102e-31	pseudobulk	edgeR	LRT
Radial Glia	NME3	3.91537	4.11662e-18	1.26607e-16	pseudobulk	edgeR	LRT
Radial Glia	NME9	-4.26097	0.000763105	0.00305275	pseudobulk	edgeR	LRT
Radial Glia	NMRAL1	2.39813	0.000119314	0.000560391	pseudobulk	edgeR	LRT
Radial Glia	NMT1	-2.18282	4.6436e-11	7.019e-10	pseudobulk	edgeR	LRT
Radial Glia	NNAT	8.03131	0.00162018	0.00605009	pseudobulk	edgeR	LRT
Radial Glia	NNMT	-4.62607	9.80822e-09	1.05714e-07	pseudobulk	edgeR	LRT
Radial Glia	NOC2L	1.25301	0.00280959	0.00938178	pseudobulk	edgeR	LRT
Radial Glia	NOD1	-3.5621	3.69824e-06	2.49407e-05	pseudobulk	edgeR	LRT
Radial Glia	NOD2	-7.29631	9.78771e-06	5.93152e-05	pseudobulk	edgeR	LRT
Radial Glia	NODAL	-6.49086	0.00177415	0.00631052	pseudobulk	edgeR	LRT
Radial Glia	NOL3	3.03589	0.000735301	0.00294882	pseudobulk	edgeR	LRT
Radial Glia	NOL4L-DT	-6.52911	0.00168659	0.0062497	pseudobulk	edgeR	LRT
Radial Glia	NOMO2	-3.30189	0.00131646	0.00503351	pseudobulk	edgeR	LRT
Radial Glia	NOP10	1.34204	3.34446e-05	0.000180483	pseudobulk	edgeR	LRT
Radial Glia	NOP53	-13.1484	8.10535e-79	5.18271e-76	pseudobulk	edgeR	LRT
Radial Glia	NOP53-AS1	-7.79548	5.51189e-07	4.32628e-06	pseudobulk	edgeR	LRT
Radial Glia	NORAD	-12.6751	5.3828e-66	2.08451e-63	pseudobulk	edgeR	LRT
Radial Glia	NOS1AP	-2.23412	0.000621639	0.0025284	pseudobulk	edgeR	LRT
Radial Glia	NOTCH2NL	8.78597	9.88453e-06	5.98492e-05	pseudobulk	edgeR	LRT
Radial Glia	NOTCH2NLA	-6.81592	8.07922e-05	0.000389579	pseudobulk	edgeR	LRT
Radial Glia	NOTCH2NLC	-9.06253	7.26829e-12	1.20459e-10	pseudobulk	edgeR	LRT
Radial Glia	NOV	10.6037	0.000147323	0.000677477	pseudobulk	edgeR	LRT
Radial Glia	NOXRED1	-8.64834	5.52375e-10	7.17071e-09	pseudobulk	edgeR	LRT
Radial Glia	NPAS2	8.76601	0.00161817	0.00604396	pseudobulk	edgeR	LRT
Radial Glia	NPAS3	-3.17301	1.0402e-23	4.88062e-22	pseudobulk	edgeR	LRT
Radial Glia	NPB	5.13949	7.0103e-08	6.59419e-07	pseudobulk	edgeR	LRT
Radial Glia	NPC1	-1.82069	0.00207891	0.00714138	pseudobulk	edgeR	LRT
Radial Glia	NPHP1	-1.21309	0.0020155	0.00694699	pseudobulk	edgeR	LRT
Radial Glia	NPIPA8	-7.09702	0.000212709	0.000945889	pseudobulk	edgeR	LRT
Radial Glia	NPIPB12	-6.81592	8.07922e-05	0.000389579	pseudobulk	edgeR	LRT
Radial Glia	NPIPB13	-6.51004	0.00172982	0.00630786	pseudobulk	edgeR	LRT
Radial Glia	NPIPB2	-10.3533	4.77813e-22	1.98751e-20	pseudobulk	edgeR	LRT
Radial Glia	NPL	-3.66896	1.58329e-08	1.66155e-07	pseudobulk	edgeR	LRT
Radial Glia	NPLOC4	-1.44754	8.97682e-05	0.0004299	pseudobulk	edgeR	LRT
Radial Glia	NPM2	-4.17208	0.000158728	0.00072713	pseudobulk	edgeR	LRT
Radial Glia	NPM3	1.94634	3.19918e-07	2.66146e-06	pseudobulk	edgeR	LRT
Radial Glia	NPRL2	1.28452	0.000878671	0.00348214	pseudobulk	edgeR	LRT
Radial Glia	NPTN	-2.1471	1.46872e-05	8.63795e-05	pseudobulk	edgeR	LRT
Radial Glia	NPTX2	-5.41613	1.78951e-23	8.25546e-22	pseudobulk	edgeR	LRT
Radial Glia	NPY	11.3426	5.60077e-10	7.25698e-09	pseudobulk	edgeR	LRT
Radial Glia	NQO1	2.54071	0.000244709	0.00107339	pseudobulk	edgeR	LRT
Radial Glia	NR2C2AP	2.27367	9.61709e-06	5.91415e-05	pseudobulk	edgeR	LRT
Radial Glia	NR2E1	5.35049	3.036e-11	4.70015e-10	pseudobulk	edgeR	LRT
Radial Glia	NR2F1-AS1	-1.19872	0.000889599	0.00352189	pseudobulk	edgeR	LRT
Radial Glia	NR2F6	-1.30869	0.00225382	0.00768462	pseudobulk	edgeR	LRT
Radial Glia	NR6A1	-3.95789	2.04318e-25	1.09507e-23	pseudobulk	edgeR	LRT
Radial Glia	NRCAM	-1.3787	0.00111999	0.00434454	pseudobulk	edgeR	LRT
Radial Glia	NREP	2.13454	1.6973e-07	1.48575e-06	pseudobulk	edgeR	LRT
Radial Glia	NRF1	-3.05351	8.03177e-09	8.79814e-08	pseudobulk	edgeR	LRT
Radial Glia	NRG1	3.52211	6.688e-06	4.27704e-05	pseudobulk	edgeR	LRT
Radial Glia	NRIP1	-1.95037	0.00021403	0.000951147	pseudobulk	edgeR	LRT
Radial Glia	NRIR	-6.47156	0.00181962	0.00636115	pseudobulk	edgeR	LRT
Radial Glia	NRN1	4.91364	1.05562e-05	6.35939e-05	pseudobulk	edgeR	LRT
Radial Glia	NRP1	-3.23162	3.93268e-13	7.56676e-12	pseudobulk	edgeR	LRT
Radial Glia	NRXN1	5.01997	2.55953e-07	2.15212e-06	pseudobulk	edgeR	LRT
Radial Glia	NRXN2	4.1457	3.65028e-10	4.88508e-09	pseudobulk	edgeR	LRT
Radial Glia	NSD1	1.7625	0.00294851	0.00980519	pseudobulk	edgeR	LRT
Radial Glia	NSD2	-11.8681	2.68653e-45	4.08101e-43	pseudobulk	edgeR	LRT
Radial Glia	NSD3	-12.7438	1.70838e-68	7.45586e-66	pseudobulk	edgeR	LRT
Radial Glia	NSFL1C	1.30072	6.9212e-05	0.000349043	pseudobulk	edgeR	LRT
Radial Glia	NSMCE1	1.97424	7.77602e-07	5.96212e-06	pseudobulk	edgeR	LRT
Radial Glia	NSMCE1-DT	-7.26166	0.000143397	0.000661085	pseudobulk	edgeR	LRT
Radial Glia	NSMCE2	-1.17464	0.000186883	0.000842216	pseudobulk	edgeR	LRT
Radial Glia	NSMCE3	1.73094	0.000183041	0.000825846	pseudobulk	edgeR	LRT
Radial Glia	NSMCE4A	1.46488	0.000671952	0.00271616	pseudobulk	edgeR	LRT
Radial Glia	NSMF	-1.49846	2.07776e-05	0.000118547	pseudobulk	edgeR	LRT
Radial Glia	NSUN5	1.68716	0.000187121	0.000843148	pseudobulk	edgeR	LRT
Radial Glia	NSUN6	-1.35262	0.000127008	0.000592382	pseudobulk	edgeR	LRT
Radial Glia	NT5C3A	1.18037	0.00135727	0.00517444	pseudobulk	edgeR	LRT
Radial Glia	NT5C3B	1.32272	0.00104157	0.00406791	pseudobulk	edgeR	LRT
Radial Glia	NTM	3.63529	1.34303e-08	1.42409e-07	pseudobulk	edgeR	LRT
Radial Glia	NTMT1	1.07114	0.00152824	0.00575052	pseudobulk	edgeR	LRT
Radial Glia	NTN1	-6.5889	9.85343e-29	6.35963e-27	pseudobulk	edgeR	LRT
Radial Glia	NTNG1	-7.39201	3.82329e-22	1.60491e-20	pseudobulk	edgeR	LRT
Radial Glia	NTRK2	-3.98572	3.52728e-25	1.84027e-23	pseudobulk	edgeR	LRT
Radial Glia	NUAK1	-1.49975	0.001049	0.00409286	pseudobulk	edgeR	LRT
Radial Glia	NUAK2	-2.78576	1.83432e-05	0.000105689	pseudobulk	edgeR	LRT
Radial Glia	NUBPL	-1.59782	8.28212e-06	5.2098e-05	pseudobulk	edgeR	LRT
Radial Glia	NUCB1-AS1	-7.09702	0.000212709	0.000945889	pseudobulk	edgeR	LRT
Radial Glia	NUCKS1	-0.854216	0.000873454	0.00346246	pseudobulk	edgeR	LRT
Radial Glia	NUDCD2	1.59341	5.08412e-06	3.29766e-05	pseudobulk	edgeR	LRT
Radial Glia	NUDT10	2.89294	0.00178492	0.00634472	pseudobulk	edgeR	LRT
Radial Glia	NUDT11	2.65156	4.60255e-05	0.000238543	pseudobulk	edgeR	LRT
Radial Glia	NUDT14	2.38342	0.000386503	0.0016259	pseudobulk	edgeR	LRT
Radial Glia	NUDT19	2.09938	0.000776318	0.00310335	pseudobulk	edgeR	LRT
Radial Glia	NUDT21	1.06456	0.00153882	0.0057824	pseudobulk	edgeR	LRT
Radial Glia	NUDT4	2.70442	4.35548e-12	7.4151e-11	pseudobulk	edgeR	LRT
Radial Glia	NUDT7	2.62778	0.000629627	0.00255824	pseudobulk	edgeR	LRT
Radial Glia	NUMBL	-1.52913	1.13888e-05	6.81027e-05	pseudobulk	edgeR	LRT
Radial Glia	NUP210L	-8.02666	5.93525e-22	2.4503e-20	pseudobulk	edgeR	LRT
Radial Glia	NUP214	-1.2956	0.00186825	0.0064899	pseudobulk	edgeR	LRT
Radial Glia	NUP42	-11.0382	1.19137e-29	8.27191e-28	pseudobulk	edgeR	LRT
Radial Glia	NUP50-AS1	8.84813	5.81527e-06	3.74979e-05	pseudobulk	edgeR	LRT
Radial Glia	NUP50-DT	-9.6971	1.40973e-14	3.16931e-13	pseudobulk	edgeR	LRT
Radial Glia	NUP93	1.13541	0.00187995	0.0065264	pseudobulk	edgeR	LRT
Radial Glia	NUP98	-1.74967	0.000459891	0.00191065	pseudobulk	edgeR	LRT
Radial Glia	NUPL2	11.063	6.09115e-17	1.69168e-15	pseudobulk	edgeR	LRT
Radial Glia	NUTF2	1.537	3.58122e-06	2.4199e-05	pseudobulk	edgeR	LRT
Radial Glia	NUTM2A-AS1	-2.2786	2.66766e-08	2.69957e-07	pseudobulk	edgeR	LRT
Radial Glia	NUTM2G	-6.81592	8.07922e-05	0.000389579	pseudobulk	edgeR	LRT
Radial Glia	NXPH1	-4.5407	2.78696e-10	3.80285e-09	pseudobulk	edgeR	LRT
Radial Glia	NXPH3	9.50247	3.71115e-06	2.50216e-05	pseudobulk	edgeR	LRT
Radial Glia	NXPH4	3.83434	0.00189608	0.00657743	pseudobulk	edgeR	LRT
Radial Glia	NXT1	2.13436	4.76616e-08	4.60794e-07	pseudobulk	edgeR	LRT
Radial Glia	NYAP2	9.07393	0.000171604	0.000782203	pseudobulk	edgeR	LRT
Radial Glia	OAF	4.12203	5.18205e-08	4.98707e-07	pseudobulk	edgeR	LRT
Radial Glia	OAS2	-8.38331	6.25412e-09	6.959e-08	pseudobulk	edgeR	LRT
Radial Glia	OAS3	-3.55061	0.00249726	0.00842378	pseudobulk	edgeR	LRT
Radial Glia	OAT	2.06942	1.01905e-06	7.69534e-06	pseudobulk	edgeR	LRT
Radial Glia	OAZ1	1.03667	0.000275013	0.0011921	pseudobulk	edgeR	LRT
Radial Glia	OAZ2	2.03222	1.38989e-09	1.69544e-08	pseudobulk	edgeR	LRT
Radial Glia	OBFC1	9.9418	2.61857e-08	2.65184e-07	pseudobulk	edgeR	LRT
Radial Glia	OBI1	-10.8344	1.28128e-28	8.1548e-27	pseudobulk	edgeR	LRT
Radial Glia	OBI1-AS1	-7.96784	8.63509e-06	5.42183e-05	pseudobulk	edgeR	LRT
Radial Glia	OBSL1	1.67388	0.000411343	0.00172328	pseudobulk	edgeR	LRT
Radial Glia	OCIAD1-AS1	-7.47352	4.15225e-06	2.75232e-05	pseudobulk	edgeR	LRT
Radial Glia	OCIAD2	6.06538	7.80709e-08	7.22504e-07	pseudobulk	edgeR	LRT
Radial Glia	OCM	-6.51004	0.00172982	0.00630786	pseudobulk	edgeR	LRT
Radial Glia	ODC1	1.47642	4.83096e-07	3.83783e-06	pseudobulk	edgeR	LRT
Radial Glia	ODC1-DT	-6.81592	8.07922e-05	0.000389579	pseudobulk	edgeR	LRT
Radial Glia	ODR4	-11.5129	2.59796e-39	2.98874e-37	pseudobulk	edgeR	LRT
Radial Glia	OGA	-12.1864	1.17052e-54	3.09456e-52	pseudobulk	edgeR	LRT
Radial Glia	OGDH	-1.96354	1.49918e-05	8.80771e-05	pseudobulk	edgeR	LRT
Radial Glia	OGN	-7.48272	2.76389e-06	1.9003e-05	pseudobulk	edgeR	LRT
Radial Glia	OIP5-AS1	-11.9272	7.12282e-47	1.13862e-44	pseudobulk	edgeR	LRT
Radial Glia	OLFM1	2.14385	0.000167409	0.000764985	pseudobulk	edgeR	LRT
Radial Glia	OLFML2A	-5.39009	1.50149e-11	2.40861e-10	pseudobulk	edgeR	LRT
Radial Glia	OLFML2B	-4.95312	1.02809e-09	1.28664e-08	pseudobulk	edgeR	LRT
Radial Glia	OLFML3	-8.0651	7.74207e-08	7.16728e-07	pseudobulk	edgeR	LRT
Radial Glia	OLIG2	4.36568	0.00279456	0.00933726	pseudobulk	edgeR	LRT
Radial Glia	OLMALINC	-4.27741	9.26545e-10	1.16432e-08	pseudobulk	edgeR	LRT
Radial Glia	OLR1	-8.55882	1.74854e-09	2.09847e-08	pseudobulk	edgeR	LRT
Radial Glia	OMA1	1.7944	0.0013696	0.00521566	pseudobulk	edgeR	LRT
Radial Glia	OMD	-7.32126	0.000169601	0.000773587	pseudobulk	edgeR	LRT
Radial Glia	OOEP	-11.7453	7.02175e-44	1.02693e-41	pseudobulk	edgeR	LRT
Radial Glia	OPA1-AS1	-8.28102	1.79488e-08	1.85597e-07	pseudobulk	edgeR	LRT
Radial Glia	OR51I2	-7.27511	2.38782e-05	0.000132019	pseudobulk	edgeR	LRT
Radial Glia	ORAOV1	10.0048	7.31487e-10	9.28971e-09	pseudobulk	edgeR	LRT
Radial Glia	ORC2	-1.5151	8.15801e-05	0.000393241	pseudobulk	edgeR	LRT
Radial Glia	ORMDL1	1.00924	0.0022627	0.00771202	pseudobulk	edgeR	LRT
Radial Glia	OSBPL10	8.3473	0.00117715	0.00454702	pseudobulk	edgeR	LRT
Radial Glia	OSBPL1A	-1.18177	0.00169501	0.00627838	pseudobulk	edgeR	LRT
Radial Glia	OSBPL3	-1.83431	0.000284485	0.00122198	pseudobulk	edgeR	LRT
Radial Glia	OSER1-AS1	10.7768	2.38295e-12	4.20265e-11	pseudobulk	edgeR	LRT
Radial Glia	OSER1-DT	-10.1237	1.70848e-19	5.90136e-18	pseudobulk	edgeR	LRT
Radial Glia	OSR2	-11.1885	5.94516e-35	5.52237e-33	pseudobulk	edgeR	LRT
Radial Glia	OSTC	0.862804	0.0024246	0.00820283	pseudobulk	edgeR	LRT
Radial Glia	OTUD7A	-3.68295	2.80655e-06	1.92819e-05	pseudobulk	edgeR	LRT
Radial Glia	OTULINL	-8.64376	6.20838e-10	7.95802e-09	pseudobulk	edgeR	LRT
Radial Glia	OTX1	9.90751	4.08039e-09	4.66682e-08	pseudobulk	edgeR	LRT
Radial Glia	OVOL2	-7.92145	1.19996e-06	8.86648e-06	pseudobulk	edgeR	LRT
Radial Glia	OXA1L	1.47525	2.39546e-05	0.000132415	pseudobulk	edgeR	LRT
Radial Glia	OXCT1	4.7019	1.1799e-08	1.26281e-07	pseudobulk	edgeR	LRT
Radial Glia	P2RX1	-6.47156	0.00181962	0.00636115	pseudobulk	edgeR	LRT
Radial Glia	P2RX7	-1.77781	0.000943812	0.00371938	pseudobulk	edgeR	LRT
Radial Glia	P2RY10	-6.47156	0.00181962	0.00636115	pseudobulk	edgeR	LRT
Radial Glia	P2RY12	-8.70005	4.00795e-08	3.92725e-07	pseudobulk	edgeR	LRT
Radial Glia	P2RY13	-7.94354	1.99768e-07	1.70103e-06	pseudobulk	edgeR	LRT
Radial Glia	P2RY14	-10.3518	8.16041e-22	3.32894e-20	pseudobulk	edgeR	LRT
Radial Glia	P2RY6	-3.86954	5.92789e-06	3.81614e-05	pseudobulk	edgeR	LRT
Radial Glia	PABPC3	4.24693	0.000443551	0.00184835	pseudobulk	edgeR	LRT
Radial Glia	PACC1	-10.6638	3.14407e-26	1.7824e-24	pseudobulk	edgeR	LRT
Radial Glia	PACRG	-2.68546	1.07043e-09	1.33718e-08	pseudobulk	edgeR	LRT
Radial Glia	PACS1	-1.69504	3.54505e-06	2.39663e-05	pseudobulk	edgeR	LRT
Radial Glia	PACSIN3	3.36257	7.82213e-05	0.000383392	pseudobulk	edgeR	LRT
Radial Glia	PAG1	1.48337	5.96113e-05	0.000303633	pseudobulk	edgeR	LRT
Radial Glia	PAGR1	-2.94635	0.00195975	0.00677607	pseudobulk	edgeR	LRT
Radial Glia	PAICS	1.28701	3.74491e-05	0.000200276	pseudobulk	edgeR	LRT
Radial Glia	PAIP1	1.43847	3.74857e-05	0.000200276	pseudobulk	edgeR	LRT
Radial Glia	PAIP2	0.844281	0.00225912	0.00770175	pseudobulk	edgeR	LRT
Radial Glia	PAK1IP1	1.09146	0.000833442	0.00331484	pseudobulk	edgeR	LRT
Radial Glia	PAK5	-7.05857	3.79063e-05	0.000200276	pseudobulk	edgeR	LRT
Radial Glia	PALLD	-1.16093	0.000246958	0.00107626	pseudobulk	edgeR	LRT
Radial Glia	PALM2-AKAP2	-9.77242	3.15838e-15	7.62419e-14	pseudobulk	edgeR	LRT
Radial Glia	PALMD	-2.99232	1.13592e-08	1.2181e-07	pseudobulk	edgeR	LRT
Radial Glia	PAM16	-4.63285	2.59516e-15	6.29223e-14	pseudobulk	edgeR	LRT
Radial Glia	PANTR1	-12.1513	8.96217e-54	2.21995e-51	pseudobulk	edgeR	LRT
Radial Glia	PANX2	8.95142	6.36203e-05	0.000322441	pseudobulk	edgeR	LRT
Radial Glia	PAPD4	10.5569	2.53009e-12	4.44788e-11	pseudobulk	edgeR	LRT
Radial Glia	PAPD5	9.7514	4.07959e-08	3.99317e-07	pseudobulk	edgeR	LRT
Radial Glia	PAPD7	9.46585	6.84399e-08	6.44436e-07	pseudobulk	edgeR	LRT
Radial Glia	PAPOLA	1.01394	0.000456177	0.00189694	pseudobulk	edgeR	LRT
Radial Glia	PAQR3	-1.30762	0.00121433	0.0046762	pseudobulk	edgeR	LRT
Radial Glia	PAQR4	3.42174	9.98795e-06	6.04089e-05	pseudobulk	edgeR	LRT
Radial Glia	PAQR8	2.37856	6.65864e-06	4.25964e-05	pseudobulk	edgeR	LRT
Radial Glia	PAQR9-AS1	7.93378	0.000540236	0.00221871	pseudobulk	edgeR	LRT
Radial Glia	PARD3	-4.14477	2.2321e-30	1.63658e-28	pseudobulk	edgeR	LRT
Radial Glia	PARD3B	-4.27021	2.66489e-19	9.0907e-18	pseudobulk	edgeR	LRT
Radial Glia	PARK2	7.92854	0.000583398	0.00238592	pseudobulk	edgeR	LRT
Radial Glia	PARN	-1.42403	8.87506e-05	0.000425715	pseudobulk	edgeR	LRT
Radial Glia	PARP1	1.20471	0.00160525	0.00600006	pseudobulk	edgeR	LRT
Radial Glia	PARP4	-2.48281	1.1883e-09	1.47383e-08	pseudobulk	edgeR	LRT
Radial Glia	PARP8	-1.71829	0.000267819	0.0011622	pseudobulk	edgeR	LRT
Radial Glia	PARTICL	-8.37786	9.74044e-09	1.05025e-07	pseudobulk	edgeR	LRT
Radial Glia	PARVG	-7.05857	3.79063e-05	0.000200276	pseudobulk	edgeR	LRT
Radial Glia	PATJ	-11.0254	1.08498e-31	8.62183e-30	pseudobulk	edgeR	LRT
Radial Glia	PAUPAR	-5.11019	1.03462e-20	3.95646e-19	pseudobulk	edgeR	LRT
Radial Glia	PAWR	-1.72416	5.18625e-07	4.10821e-06	pseudobulk	edgeR	LRT
Radial Glia	PAX3	-6.51004	0.00172982	0.00630786	pseudobulk	edgeR	LRT
Radial Glia	PAX6	0.980754	0.00179158	0.00636115	pseudobulk	edgeR	LRT
Radial Glia	PAX9	-7.27511	2.38782e-05	0.000132019	pseudobulk	edgeR	LRT
Radial Glia	PAXBP1-AS1	-2.33974	0.00155694	0.00583933	pseudobulk	edgeR	LRT
Radial Glia	PAXX	-10.8059	6.70036e-27	3.94489e-25	pseudobulk	edgeR	LRT
Radial Glia	PBK	5.05624	0.000568415	0.00232776	pseudobulk	edgeR	LRT
Radial Glia	PBX3	-4.61092	9.73572e-24	4.57579e-22	pseudobulk	edgeR	LRT
Radial Glia	PCA3	-10.0357	1.76576e-18	5.63221e-17	pseudobulk	edgeR	LRT
Radial Glia	PCAT7	-2.14275	3.1819e-06	2.16205e-05	pseudobulk	edgeR	LRT
Radial Glia	PCBP1	1.49167	2.60121e-07	2.18516e-06	pseudobulk	edgeR	LRT
Radial Glia	PCBP1-AS1	-10.2032	1.14583e-20	4.35747e-19	pseudobulk	edgeR	LRT
Radial Glia	PCBP2	1.50817	9.438e-06	5.80662e-05	pseudobulk	edgeR	LRT
Radial Glia	PCCA	-1.78262	1.01417e-06	7.66274e-06	pseudobulk	edgeR	LRT
Radial Glia	PCCA-DT	-9.43827	1.28825e-13	2.63153e-12	pseudobulk	edgeR	LRT
Radial Glia	PCDH11X	4.3705	0.00158983	0.00594968	pseudobulk	edgeR	LRT
Radial Glia	PCDH11Y	7.85494	0.00149081	0.00562353	pseudobulk	edgeR	LRT
Radial Glia	PCDH12	-7.07029	2.26603e-05	0.000126558	pseudobulk	edgeR	LRT
Radial Glia	PCDH15	-13.1369	7.06646e-75	3.80965e-72	pseudobulk	edgeR	LRT
Radial Glia	PCDH17	-3.34318	8.8517e-08	8.10178e-07	pseudobulk	edgeR	LRT
Radial Glia	PCDH18	-2.54465	1.44698e-05	8.51741e-05	pseudobulk	edgeR	LRT
Radial Glia	PCDH7	-2.63656	4.34869e-10	5.7734e-09	pseudobulk	edgeR	LRT
Radial Glia	PCDH9	1.18651	0.00241029	0.00816244	pseudobulk	edgeR	LRT
Radial Glia	PCDH9-AS2	-6.47156	0.00181962	0.00636115	pseudobulk	edgeR	LRT
Radial Glia	PCDHA12	-2.03477	1.48804e-05	8.74599e-05	pseudobulk	edgeR	LRT
Radial Glia	PCDHB5	3.68957	0.000601534	0.00245425	pseudobulk	edgeR	LRT
Radial Glia	PCDHGA10	-2.46222	1.70547e-05	9.87612e-05	pseudobulk	edgeR	LRT
Radial Glia	PCDHGB6	10.1176	1.06527e-06	8.02017e-06	pseudobulk	edgeR	LRT
Radial Glia	PCED1B	-6.17839	2.59831e-08	2.6323e-07	pseudobulk	edgeR	LRT
Radial Glia	PCED1B-AS1	-7.95898	1.70398e-06	1.22167e-05	pseudobulk	edgeR	LRT
Radial Glia	PCF11	1.2631	0.00198144	0.0068459	pseudobulk	edgeR	LRT
Radial Glia	PCGF5	1.64647	0.000657078	0.00266034	pseudobulk	edgeR	LRT
Radial Glia	PCLAF	-7.29631	9.78771e-06	5.93152e-05	pseudobulk	edgeR	LRT
Radial Glia	PCNA	2.38943	1.59604e-10	2.25621e-09	pseudobulk	edgeR	LRT
Radial Glia	PCNP	1.18162	3.08949e-05	0.000167479	pseudobulk	edgeR	LRT
Radial Glia	PCNX	9.98356	1.18866e-07	1.0663e-06	pseudobulk	edgeR	LRT
Radial Glia	PCNX1	-11.8436	1.22009e-45	1.88463e-43	pseudobulk	edgeR	LRT
Radial Glia	PCNX2	-11.7079	1.91001e-43	2.72102e-41	pseudobulk	edgeR	LRT
Radial Glia	PCNX3	-9.0554	1.16251e-11	1.87893e-10	pseudobulk	edgeR	LRT
Radial Glia	PCNX4	-11.5751	1.54044e-39	1.80232e-37	pseudobulk	edgeR	LRT
Radial Glia	PCNXL2	8.70367	1.6609e-05	9.63628e-05	pseudobulk	edgeR	LRT
Radial Glia	PCNXL3	9.25326	9.98043e-07	7.55539e-06	pseudobulk	edgeR	LRT
Radial Glia	PCNXL4	11.9099	2.96643e-24	1.43848e-22	pseudobulk	edgeR	LRT
Radial Glia	PCOLCE2	9.50665	0.000297904	0.00127484	pseudobulk	edgeR	LRT
Radial Glia	PCOTH	-7.94354	1.99768e-07	1.70103e-06	pseudobulk	edgeR	LRT
Radial Glia	PCP4	-4.37085	1.67715e-07	1.46951e-06	pseudobulk	edgeR	LRT
Radial Glia	PCSK5	-2.62395	1.3683e-05	8.09584e-05	pseudobulk	edgeR	LRT
Radial Glia	PCSK7	1.1866	0.00166181	0.00618874	pseudobulk	edgeR	LRT
Radial Glia	PDC	-7.80309	4.04489e-07	3.25093e-06	pseudobulk	edgeR	LRT
Radial Glia	PDCD5	1.11794	0.000230702	0.00101898	pseudobulk	edgeR	LRT
Radial Glia	PDCL3	1.82779	8.74739e-06	5.48858e-05	pseudobulk	edgeR	LRT
Radial Glia	PDDC1	10.7536	4.90364e-14	1.03801e-12	pseudobulk	edgeR	LRT
Radial Glia	PDE3A	-3.33754	9.4477e-15	2.17376e-13	pseudobulk	edgeR	LRT
Radial Glia	PDE3B	-4.02902	6.2279e-11	9.26602e-10	pseudobulk	edgeR	LRT
Radial Glia	PDE4D	-5.01597	8.99023e-11	1.30925e-09	pseudobulk	edgeR	LRT
Radial Glia	PDE4DIP	2.36977	8.49689e-08	7.82916e-07	pseudobulk	edgeR	LRT
Radial Glia	PDE5A	-4.51044	5.0924e-14	1.07704e-12	pseudobulk	edgeR	LRT
Radial Glia	PDE6B	4.73824	3.26831e-08	3.27189e-07	pseudobulk	edgeR	LRT
Radial Glia	PDE6C	-4.4165	0.00224278	0.00765174	pseudobulk	edgeR	LRT
Radial Glia	PDE6D	1.36762	0.00135324	0.00516193	pseudobulk	edgeR	LRT
Radial Glia	PDGFA	-4.42964	3.32708e-14	7.19734e-13	pseudobulk	edgeR	LRT
Radial Glia	PDGFB	-8.81764	3.38858e-09	3.94783e-08	pseudobulk	edgeR	LRT
Radial Glia	PDGFD	10.477	3.47109e-08	3.46793e-07	pseudobulk	edgeR	LRT
Radial Glia	PDGFRA	11.3079	9.91148e-06	5.99991e-05	pseudobulk	edgeR	LRT
Radial Glia	PDHA1	1.43696	2.59347e-05	0.000142901	pseudobulk	edgeR	LRT
Radial Glia	PDHB	1.51621	1.69482e-05	9.82277e-05	pseudobulk	edgeR	LRT
Radial Glia	PDIA4	1.17961	0.000550977	0.00226005	pseudobulk	edgeR	LRT
Radial Glia	PDK1	4.19375	1.09767e-05	6.57528e-05	pseudobulk	edgeR	LRT
Radial Glia	PDLIM1	-3.58494	2.96047e-16	7.77441e-15	pseudobulk	edgeR	LRT
Radial Glia	PDLIM3	2.50621	2.21553e-06	1.56838e-05	pseudobulk	edgeR	LRT
Radial Glia	PDS5A	-1.1615	0.000176283	0.000802467	pseudobulk	edgeR	LRT
Radial Glia	PDXP	-5.03506	1.0474e-06	7.89425e-06	pseudobulk	edgeR	LRT
Radial Glia	PDZD2	-2.96364	6.72128e-05	0.000339584	pseudobulk	edgeR	LRT
Radial Glia	PDZD9	-6.52911	0.00168659	0.0062497	pseudobulk	edgeR	LRT
Radial Glia	PDZK1	-7.94354	1.99768e-07	1.70103e-06	pseudobulk	edgeR	LRT
Radial Glia	PDZRN4	8.39068	7.56687e-05	0.000372725	pseudobulk	edgeR	LRT
Radial Glia	PEA15	1.60306	1.4465e-06	1.05439e-05	pseudobulk	edgeR	LRT
Radial Glia	PEAK1	-2.60516	4.67716e-11	7.06585e-10	pseudobulk	edgeR	LRT
Radial Glia	PECAM1	-8.87225	7.44213e-11	1.09306e-09	pseudobulk	edgeR	LRT
Radial Glia	PEF1	1.12281	0.00257693	0.00866805	pseudobulk	edgeR	LRT
Radial Glia	PELI2	-1.64264	6.84624e-05	0.00034558	pseudobulk	edgeR	LRT
Radial Glia	PER2	2.11328	6.98485e-05	0.000352059	pseudobulk	edgeR	LRT
Radial Glia	PES1	1.43491	0.00159327	0.00596012	pseudobulk	edgeR	LRT
Radial Glia	PET117	1.46144	0.00131302	0.00502175	pseudobulk	edgeR	LRT
Radial Glia	PEX11A	2.4706	0.000371052	0.00156449	pseudobulk	edgeR	LRT
Radial Glia	PEX2	1.19246	0.000444634	0.00185146	pseudobulk	edgeR	LRT
Radial Glia	PFDN2	1.35396	3.7332e-06	2.51579e-05	pseudobulk	edgeR	LRT
Radial Glia	PFDN4	2.30636	6.43706e-10	8.24345e-09	pseudobulk	edgeR	LRT
Radial Glia	PFKFB3	2.56362	7.14134e-09	7.85719e-08	pseudobulk	edgeR	LRT
Radial Glia	PFKL	1.66655	1.49944e-06	1.09182e-05	pseudobulk	edgeR	LRT
Radial Glia	PFKM	1.34789	0.000118039	0.000554876	pseudobulk	edgeR	LRT
Radial Glia	PFKP	2.73501	5.17229e-06	3.35327e-05	pseudobulk	edgeR	LRT
Radial Glia	PFN2	1.47298	4.52374e-06	2.98345e-05	pseudobulk	edgeR	LRT
Radial Glia	PGAM1	2.40418	1.39388e-11	2.2399e-10	pseudobulk	edgeR	LRT
Radial Glia	PGD	1.2819	8.93015e-05	0.000428058	pseudobulk	edgeR	LRT
Radial Glia	PGF	7.94037	0.00071021	0.0028582	pseudobulk	edgeR	LRT
Radial Glia	PGGHG	-8.40005	3.86578e-08	3.79605e-07	pseudobulk	edgeR	LRT
Radial Glia	PGK1	2.36371	1.19838e-08	1.28208e-07	pseudobulk	edgeR	LRT
Radial Glia	PGM1	2.02567	4.09437e-07	3.28974e-06	pseudobulk	edgeR	LRT
Radial Glia	PGM2	2.67196	0.00111778	0.00433781	pseudobulk	edgeR	LRT
Radial Glia	PGM5	-6.68609	2.70403e-19	9.21279e-18	pseudobulk	edgeR	LRT
Radial Glia	PGRMC1	1.10849	0.000329141	0.00139981	pseudobulk	edgeR	LRT
Radial Glia	PHACTR4	-1.58113	0.00202059	0.00696193	pseudobulk	edgeR	LRT
Radial Glia	PHB	0.93583	0.00151284	0.00569802	pseudobulk	edgeR	LRT
Radial Glia	PHC2	-1.2151	0.000899303	0.00355826	pseudobulk	edgeR	LRT
Radial Glia	PHC3	-1.27208	0.000155285	0.000712784	pseudobulk	edgeR	LRT
Radial Glia	PHETA1	-7.94354	1.99768e-07	1.70103e-06	pseudobulk	edgeR	LRT
Radial Glia	PHF21A	-2.18884	1.35467e-07	1.20112e-06	pseudobulk	edgeR	LRT
Radial Glia	PHF5A	2.55212	1.48222e-11	2.38047e-10	pseudobulk	edgeR	LRT
Radial Glia	PHKB	-1.57413	0.000134183	0.000623097	pseudobulk	edgeR	LRT
Radial Glia	PHLPP1	-2.35721	9.33781e-11	1.35699e-09	pseudobulk	edgeR	LRT
Radial Glia	PIAS1	-1.02549	0.0010252	0.00400793	pseudobulk	edgeR	LRT
Radial Glia	PIBF1	-2.26806	7.95056e-11	1.16463e-09	pseudobulk	edgeR	LRT
Radial Glia	PICART1	-6.49086	0.00177415	0.00631052	pseudobulk	edgeR	LRT
Radial Glia	PID1	3.52005	1.74642e-05	0.000100984	pseudobulk	edgeR	LRT
Radial Glia	PIGA	2.24187	0.000350892	0.00148541	pseudobulk	edgeR	LRT
Radial Glia	PIGBOS1	1.44552	0.000659389	0.0026693	pseudobulk	edgeR	LRT
Radial Glia	PIGC	1.57271	0.000694181	0.0027982	pseudobulk	edgeR	LRT
Radial Glia	PIGF	1.11466	0.00253137	0.00852838	pseudobulk	edgeR	LRT
Radial Glia	PIGN	-2.81542	1.98937e-08	2.0486e-07	pseudobulk	edgeR	LRT
Radial Glia	PIGR	-7.30766	2.9159e-05	0.000158821	pseudobulk	edgeR	LRT
Radial Glia	PIGX	1.35859	0.000620075	0.00252315	pseudobulk	edgeR	LRT
Radial Glia	PIK3AP1	-4.58088	8.13635e-07	6.22451e-06	pseudobulk	edgeR	LRT
Radial Glia	PIK3C2A	-1.51671	6.47327e-07	5.04915e-06	pseudobulk	edgeR	LRT
Radial Glia	PIK3C2G	-8.05856	9.78719e-08	8.8374e-07	pseudobulk	edgeR	LRT
Radial Glia	PIK3CB	-1.5709	0.000127081	0.000592622	pseudobulk	edgeR	LRT
Radial Glia	PIK3CG	-7.04417	0.000181368	0.000819239	pseudobulk	edgeR	LRT
Radial Glia	PIK3IP1-AS1	-5.88217	2.55722e-07	2.15083e-06	pseudobulk	edgeR	LRT
Radial Glia	PIK3R1	-1.52512	0.000395121	0.00165962	pseudobulk	edgeR	LRT
Radial Glia	PIK3R2	-2.64356	1.60425e-08	1.68195e-07	pseudobulk	edgeR	LRT
Radial Glia	PIK3R3	-2.31196	2.42942e-10	3.34822e-09	pseudobulk	edgeR	LRT
Radial Glia	PIK3R5	-10.2049	1.33404e-20	5.03839e-19	pseudobulk	edgeR	LRT
Radial Glia	PIK3R6	-6.51004	0.00172982	0.00630786	pseudobulk	edgeR	LRT
Radial Glia	PILRA	-4.01829	3.96357e-10	5.27229e-09	pseudobulk	edgeR	LRT
Radial Glia	PIM1	2.3343	0.0011611	0.00449387	pseudobulk	edgeR	LRT
Radial Glia	PIM3	3.17519	6.54088e-06	4.18723e-05	pseudobulk	edgeR	LRT
Radial Glia	PIN4	0.97818	0.00211938	0.00726405	pseudobulk	edgeR	LRT
Radial Glia	PIP4P1	-10.3294	7.24675e-22	2.96502e-20	pseudobulk	edgeR	LRT
Radial Glia	PIP4P2	-10.5607	9.71319e-25	4.91831e-23	pseudobulk	edgeR	LRT
Radial Glia	PIP5K1A	-1.17217	0.00141941	0.00538595	pseudobulk	edgeR	LRT
Radial Glia	PITHD1	1.12282	0.00166823	0.00620677	pseudobulk	edgeR	LRT
Radial Glia	PIWIL4	-7.47352	4.15225e-06	2.75232e-05	pseudobulk	edgeR	LRT
Radial Glia	PJA1	2.21093	7.21208e-06	4.58807e-05	pseudobulk	edgeR	LRT
Radial Glia	PJVK	-9.11619	4.01073e-12	6.84514e-11	pseudobulk	edgeR	LRT
Radial Glia	PKD1L3	-8.84178	2.98704e-08	3.00838e-07	pseudobulk	edgeR	LRT
Radial Glia	PKD2	-1.59535	0.00214766	0.00735268	pseudobulk	edgeR	LRT
Radial Glia	PKIA-AS1	-7.28614	8.92463e-06	5.51174e-05	pseudobulk	edgeR	LRT
Radial Glia	PKM	1.43622	1.30089e-06	9.53053e-06	pseudobulk	edgeR	LRT
Radial Glia	PKN2-AS1	-4.78671	4.40515e-05	0.000229003	pseudobulk	edgeR	LRT
Radial Glia	PKNOX2	-3.17077	3.7143e-13	7.16664e-12	pseudobulk	edgeR	LRT
Radial Glia	PKP4	-2.58973	8.52735e-08	7.83551e-07	pseudobulk	edgeR	LRT
Radial Glia	PLA2G10	-6.51004	0.00172982	0.00630786	pseudobulk	edgeR	LRT
Radial Glia	PLA2G12A	1.47813	0.00159067	0.00595122	pseudobulk	edgeR	LRT
Radial Glia	PLA2G16	12.1189	1.02764e-22	4.46365e-21	pseudobulk	edgeR	LRT
Radial Glia	PLA2G2A	-10.4673	5.00067e-06	3.25044e-05	pseudobulk	edgeR	LRT
Radial Glia	PLA2G5	7.54146	0.00132613	0.00506557	pseudobulk	edgeR	LRT
Radial Glia	PLA2G7	-8.50086	1.18121e-07	1.05997e-06	pseudobulk	edgeR	LRT
Radial Glia	PLAAT3	-12.7466	2.01704e-68	8.66539e-66	pseudobulk	edgeR	LRT
Radial Glia	PLAAT4	-10.2016	1.19132e-20	4.518e-19	pseudobulk	edgeR	LRT
Radial Glia	PLAC9	8.34589	0.00285003	0.00950528	pseudobulk	edgeR	LRT
Radial Glia	PLAG1	-4.03728	0.000144652	0.000665975	pseudobulk	edgeR	LRT
Radial Glia	PLB1	-5.64045	1.78099e-07	1.54488e-06	pseudobulk	edgeR	LRT
Radial Glia	PLBD1	-8.05166	2.37543e-07	2.0045e-06	pseudobulk	edgeR	LRT
Radial Glia	PLCB1	-3.37377	6.52339e-14	1.37021e-12	pseudobulk	edgeR	LRT
Radial Glia	PLCB2	-5.54539	0.000213969	0.000951033	pseudobulk	edgeR	LRT
Radial Glia	PLCB4	-2.67827	5.59511e-10	7.25649e-09	pseudobulk	edgeR	LRT
Radial Glia	PLCD3	-1.25064	0.00134694	0.00513863	pseudobulk	edgeR	LRT
Radial Glia	PLCG1-AS1	-3.67019	0.00128279	0.00491505	pseudobulk	edgeR	LRT
Radial Glia	PLCH1	-2.11578	0.00233449	0.0079243	pseudobulk	edgeR	LRT
Radial Glia	PLCXD2	-5.15683	0.00230164	0.00782633	pseudobulk	edgeR	LRT
Radial Glia	PLD4	-8.37215	2.50309e-08	2.53864e-07	pseudobulk	edgeR	LRT
Radial Glia	PLD5	-8.75541	1.39022e-49	2.56538e-47	pseudobulk	edgeR	LRT
Radial Glia	PLEKHA5	-3.37178	8.72374e-25	4.43362e-23	pseudobulk	edgeR	LRT
Radial Glia	PLEKHA7	-6.33021	1.83848e-23	8.46716e-22	pseudobulk	edgeR	LRT
Radial Glia	PLEKHF2	1.61388	0.00148937	0.0056204	pseudobulk	edgeR	LRT
Radial Glia	PLEKHG1	-2.04361	2.12326e-08	2.17914e-07	pseudobulk	edgeR	LRT
Radial Glia	PLEKHG4B	-4.19654	2.99445e-14	6.50334e-13	pseudobulk	edgeR	LRT
Radial Glia	PLEKHG6	-6.80285	7.58464e-05	0.000372725	pseudobulk	edgeR	LRT
Radial Glia	PLEKHH2	-2.58916	0.000301321	0.00128847	pseudobulk	edgeR	LRT
Radial Glia	PLEKHJ1	1.24617	0.000198492	0.000891171	pseudobulk	edgeR	LRT
Radial Glia	PLEKHM3	-4.88445	8.95186e-07	6.82372e-06	pseudobulk	edgeR	LRT
Radial Glia	PLGRKT	2.1818	2.25155e-05	0.000126558	pseudobulk	edgeR	LRT
Radial Glia	PLIN2	3.37867	3.44463e-09	4.00635e-08	pseudobulk	edgeR	LRT
Radial Glia	PLK2	2.06659	0.00146583	0.00554147	pseudobulk	edgeR	LRT
Radial Glia	PLK3	2.33151	4.9156e-05	0.000253764	pseudobulk	edgeR	LRT
Radial Glia	PLP2	3.70256	8.43392e-05	0.000405545	pseudobulk	edgeR	LRT
Radial Glia	PLPBP	-11.1177	1.20653e-33	1.07011e-31	pseudobulk	edgeR	LRT
Radial Glia	PLPPR1	10.2839	6.0147e-10	7.76405e-09	pseudobulk	edgeR	LRT
Radial Glia	PLRG1	1.20693	0.00217523	0.00743973	pseudobulk	edgeR	LRT
Radial Glia	PLSCR3	-9.16781	4.54093e-12	7.69746e-11	pseudobulk	edgeR	LRT
Radial Glia	PLXDC2	-5.8487	3.3491e-47	5.48116e-45	pseudobulk	edgeR	LRT
Radial Glia	PMF1	1.32322	0.000314461	0.00133965	pseudobulk	edgeR	LRT
Radial Glia	PMFBP1	-6.49086	0.00177415	0.00631052	pseudobulk	edgeR	LRT
Radial Glia	PMM2	-3.17378	7.03953e-08	6.61716e-07	pseudobulk	edgeR	LRT
Radial Glia	PMP2	3.33657	2.61343e-11	4.06887e-10	pseudobulk	edgeR	LRT
Radial Glia	PMVK	1.5238	3.0358e-05	0.000164829	pseudobulk	edgeR	LRT
Radial Glia	PNKD	1.0368	0.000381346	0.00160495	pseudobulk	edgeR	LRT
Radial Glia	PNMA1	2.76725	1.66167e-13	3.35691e-12	pseudobulk	edgeR	LRT
Radial Glia	PNMA6A	9.23308	1.27493e-05	7.56947e-05	pseudobulk	edgeR	LRT
Radial Glia	PNMA8A	-7.94354	1.99768e-07	1.70103e-06	pseudobulk	edgeR	LRT
Radial Glia	PNMA8B	-7.93654	1.78565e-07	1.54488e-06	pseudobulk	edgeR	LRT
Radial Glia	PNMA8C	-8.28102	1.79488e-08	1.85597e-07	pseudobulk	edgeR	LRT
Radial Glia	PNMAL1	9.43328	1.57931e-07	1.38688e-06	pseudobulk	edgeR	LRT
Radial Glia	PNMAL2	8.26426	0.000221903	0.000982644	pseudobulk	edgeR	LRT
Radial Glia	PNOC	-4.90092	0.00269576	0.00903242	pseudobulk	edgeR	LRT
Radial Glia	PNRC1	1.09816	9.51814e-05	0.000453948	pseudobulk	edgeR	LRT
Radial Glia	POC1B-AS1	-8.72835	2.97361e-10	4.01175e-09	pseudobulk	edgeR	LRT
Radial Glia	PODXL	-3.07378	3.96495e-12	6.78705e-11	pseudobulk	edgeR	LRT
Radial Glia	POGLUT2	-8.56368	1.19536e-09	1.47383e-08	pseudobulk	edgeR	LRT
Radial Glia	POGLUT3	-7.94354	1.99768e-07	1.70103e-06	pseudobulk	edgeR	LRT
Radial Glia	POLA1	-3.02823	8.50985e-07	6.5012e-06	pseudobulk	edgeR	LRT
Radial Glia	POLD2	1.1439	0.000158519	0.00072629	pseudobulk	edgeR	LRT
Radial Glia	POLD4	-2.26332	4.11431e-05	0.000216338	pseudobulk	edgeR	LRT
Radial Glia	POLDIP2	1.32888	4.5422e-05	0.000235504	pseudobulk	edgeR	LRT
Radial Glia	POLE2	-1.9305	0.00237911	0.00806678	pseudobulk	edgeR	LRT
Radial Glia	POLE4	1.88266	0.000228291	0.00100882	pseudobulk	edgeR	LRT
Radial Glia	POLR1A	-1.48212	0.00164839	0.00614375	pseudobulk	edgeR	LRT
Radial Glia	POLR2C	1.70029	1.35444e-05	8.01731e-05	pseudobulk	edgeR	LRT
Radial Glia	POLR2E	1.4098	1.82442e-05	0.00010514	pseudobulk	edgeR	LRT
Radial Glia	POLR2F	1.45779	5.51771e-05	0.000282671	pseudobulk	edgeR	LRT
Radial Glia	POLR2G	1.39896	4.3927e-06	2.9054e-05	pseudobulk	edgeR	LRT
Radial Glia	POLR2H	1.43797	4.42402e-05	0.000229897	pseudobulk	edgeR	LRT
Radial Glia	POLR2K	1.28827	6.22355e-06	3.99618e-05	pseudobulk	edgeR	LRT
Radial Glia	POLR2M	1.50656	0.000208602	0.000933059	pseudobulk	edgeR	LRT
Radial Glia	POLR3B	-1.84799	0.00211909	0.00726398	pseudobulk	edgeR	LRT
Radial Glia	POLR3H	1.40141	0.00107465	0.00418223	pseudobulk	edgeR	LRT
Radial Glia	POLR3K	1.14227	0.00280551	0.00937046	pseudobulk	edgeR	LRT
Radial Glia	POLRMT	1.86609	0.000465102	0.00192997	pseudobulk	edgeR	LRT
Radial Glia	POMK	-3.87388	0.000114429	0.000539104	pseudobulk	edgeR	LRT
Radial Glia	POP4	1.43069	0.000192655	0.000866662	pseudobulk	edgeR	LRT
Radial Glia	POP7	1.03751	0.00163534	0.00609841	pseudobulk	edgeR	LRT
Radial Glia	POTEF	-5.82415	7.63666e-11	1.11984e-09	pseudobulk	edgeR	LRT
Radial Glia	POU2F1	-1.48756	0.000487315	0.00201697	pseudobulk	edgeR	LRT
Radial Glia	POU2F2	-2.18539	0.000513094	0.00211571	pseudobulk	edgeR	LRT
Radial Glia	POU3F1	8.01726	0.000408764	0.00171352	pseudobulk	edgeR	LRT
Radial Glia	POU3F3	1.84016	1.76309e-08	1.8383e-07	pseudobulk	edgeR	LRT
Radial Glia	POU3F4	9.70246	0.000126697	0.000591231	pseudobulk	edgeR	LRT
Radial Glia	PP2D1	-6.51004	0.00172982	0.00630786	pseudobulk	edgeR	LRT
Radial Glia	PP7080	10.1406	1.18649e-10	1.70709e-09	pseudobulk	edgeR	LRT
Radial Glia	PPCS	2.42061	0.00179238	0.00636115	pseudobulk	edgeR	LRT
Radial Glia	PPDPF	1.60227	2.19268e-05	0.000124793	pseudobulk	edgeR	LRT
Radial Glia	PPFIA2	-4.82637	4.88843e-18	1.49176e-16	pseudobulk	edgeR	LRT
Radial Glia	PPFIA2-AS1	-7.49209	4.98591e-06	3.24237e-05	pseudobulk	edgeR	LRT
Radial Glia	PPFIA4	9.47541	4.39773e-07	3.52524e-06	pseudobulk	edgeR	LRT
Radial Glia	PPFIBP1	-3.63419	1.11341e-17	3.28821e-16	pseudobulk	edgeR	LRT
Radial Glia	PPIE	1.59796	3.20078e-06	2.17405e-05	pseudobulk	edgeR	LRT
Radial Glia	PPIF	1.69347	0.000238153	0.00104958	pseudobulk	edgeR	LRT
Radial Glia	PPIL3	2.2924	2.98783e-09	3.51822e-08	pseudobulk	edgeR	LRT
Radial Glia	PPM1E	-3.615	3.0917e-06	2.11301e-05	pseudobulk	edgeR	LRT
Radial Glia	PPM1K-DT	-7.79548	5.51189e-07	4.32628e-06	pseudobulk	edgeR	LRT
Radial Glia	PPM1L	-1.59131	0.000243995	0.00107339	pseudobulk	edgeR	LRT
Radial Glia	PPP1CA	1.82963	3.28159e-05	0.000177195	pseudobulk	edgeR	LRT
Radial Glia	PPP1CC	1.7286	6.24585e-09	6.959e-08	pseudobulk	edgeR	LRT
Radial Glia	PPP1R12A-AS1	-8.40005	3.86578e-08	3.79605e-07	pseudobulk	edgeR	LRT
Radial Glia	PPP1R12B	-1.25535	0.00059284	0.00242237	pseudobulk	edgeR	LRT
Radial Glia	PPP1R13B	-2.09398	0.00119449	0.00460884	pseudobulk	edgeR	LRT
Radial Glia	PPP1R14B-AS1	-7.08227	4.36536e-05	0.000227063	pseudobulk	edgeR	LRT
Radial Glia	PPP1R14C	-2.58094	1.01336e-05	6.11954e-05	pseudobulk	edgeR	LRT
Radial Glia	PPP1R15A	2.57454	1.70625e-09	2.05941e-08	pseudobulk	edgeR	LRT
Radial Glia	PPP1R1A	8.23663	0.000359022	0.00151796	pseudobulk	edgeR	LRT
Radial Glia	PPP1R1C	3.09291	0.000625382	0.00254174	pseudobulk	edgeR	LRT
Radial Glia	PPP1R21	-2.49219	1.67992e-12	3.0308e-11	pseudobulk	edgeR	LRT
Radial Glia	PPP1R36	-4.25808	0.00128585	0.00492537	pseudobulk	edgeR	LRT
Radial Glia	PPP1R3C	12.2849	9.27678e-07	7.0616e-06	pseudobulk	edgeR	LRT
Radial Glia	PPP1R42	-2.41935	3.07213e-06	2.10015e-05	pseudobulk	edgeR	LRT
Radial Glia	PPP1R9A	-2.15382	1.79273e-09	2.14964e-08	pseudobulk	edgeR	LRT
Radial Glia	PPP2CA	1.21013	8.25361e-05	0.0003975	pseudobulk	edgeR	LRT
Radial Glia	PPP2R1A	1.16995	4.92192e-05	0.000254042	pseudobulk	edgeR	LRT
Radial Glia	PPP2R3A	-1.76888	3.35468e-07	2.78219e-06	pseudobulk	edgeR	LRT
Radial Glia	PPP2R4	10.9915	9.4283e-17	2.58714e-15	pseudobulk	edgeR	LRT
Radial Glia	PPP3CB-AS1	-9.33659	1.78413e-13	3.58849e-12	pseudobulk	edgeR	LRT
Radial Glia	PPP4C	1.77555	6.82279e-08	6.42661e-07	pseudobulk	edgeR	LRT
Radial Glia	PPP4R1	-1.37258	0.00148994	0.00562099	pseudobulk	edgeR	LRT
Radial Glia	PPP6R3	-1.9343	3.05374e-06	2.08862e-05	pseudobulk	edgeR	LRT
Radial Glia	PQBP1	1.38193	7.93339e-05	0.000388405	pseudobulk	edgeR	LRT
Radial Glia	PQLC1	9.46638	1.00393e-07	9.05314e-07	pseudobulk	edgeR	LRT
Radial Glia	PQLC2	9.84319	2.86915e-08	2.89601e-07	pseudobulk	edgeR	LRT
Radial Glia	PQLC3	9.31018	3.62295e-07	2.96468e-06	pseudobulk	edgeR	LRT
Radial Glia	PRADC1	1.8984	0.000238507	0.00105092	pseudobulk	edgeR	LRT
Radial Glia	PRAG1	-11.2904	2.15579e-36	2.13214e-34	pseudobulk	edgeR	LRT
Radial Glia	PRAM1	-3.80849	9.11363e-05	0.000435866	pseudobulk	edgeR	LRT
Radial Glia	PRDM1	-4.0538	2.43927e-07	2.05603e-06	pseudobulk	edgeR	LRT
Radial Glia	PRDM10	-3.10613	1.08114e-08	1.16162e-07	pseudobulk	edgeR	LRT
Radial Glia	PRDM11	-3.33623	0.000119075	0.000559461	pseudobulk	edgeR	LRT
Radial Glia	PRDM16	5.28554	3.02001e-12	5.26539e-11	pseudobulk	edgeR	LRT
Radial Glia	PRDM5	-3.09274	5.63476e-11	8.42456e-10	pseudobulk	edgeR	LRT
Radial Glia	PRDM8	-6.7117	2.84071e-19	9.64263e-18	pseudobulk	edgeR	LRT
Radial Glia	PRDX3	1.45077	2.39517e-06	1.68642e-05	pseudobulk	edgeR	LRT
Radial Glia	PRDX4	1.1829	0.000112678	0.000531403	pseudobulk	edgeR	LRT
Radial Glia	PRELID2	3.67221	0.000620241	0.00252346	pseudobulk	edgeR	LRT
Radial Glia	PRELID3B	3.14534	1.66306e-12	3.00235e-11	pseudobulk	edgeR	LRT
Radial Glia	PRH1	-4.39777	1.11731e-20	4.25492e-19	pseudobulk	edgeR	LRT
Radial Glia	PRICKLE2	-2.77142	1.0965e-06	8.17915e-06	pseudobulk	edgeR	LRT
Radial Glia	PRICKLE2-AS1	8.58201	7.76731e-05	0.000380977	pseudobulk	edgeR	LRT
Radial Glia	PRIM1	2.82861	1.58632e-05	9.23366e-05	pseudobulk	edgeR	LRT
Radial Glia	PRKACB	-1.06147	0.00173522	0.00631052	pseudobulk	edgeR	LRT
Radial Glia	PRKAG2-AS1	4.26905	0.000513731	0.00211801	pseudobulk	edgeR	LRT
Radial Glia	PRKAR1A	1.16014	0.00014297	0.000661085	pseudobulk	edgeR	LRT
Radial Glia	PRKAR1B	2.68458	0.000271762	0.00117856	pseudobulk	edgeR	LRT
Radial Glia	PRKCA	-2.37518	6.34007e-16	1.62158e-14	pseudobulk	edgeR	LRT
Radial Glia	PRKCA-AS1	-10.5973	1.53856e-24	7.67744e-23	pseudobulk	edgeR	LRT
Radial Glia	PRKCB	-2.50268	0.000313909	0.00133766	pseudobulk	edgeR	LRT
Radial Glia	PRKCE	-3.75808	1.86794e-06	1.33469e-05	pseudobulk	edgeR	LRT
Radial Glia	PRKCG	-3.17574	0.000980321	0.00384946	pseudobulk	edgeR	LRT
Radial Glia	PRKCH	-5.07797	5.07756e-05	0.000261633	pseudobulk	edgeR	LRT
Radial Glia	PRKCQ	-4.06424	0.00230042	0.00782409	pseudobulk	edgeR	LRT
Radial Glia	PRKCQ-AS1	-8.46302	1.77616e-08	1.84633e-07	pseudobulk	edgeR	LRT
Radial Glia	PRKCZ	2.0964	0.0015262	0.00574441	pseudobulk	edgeR	LRT
Radial Glia	PRKCZ-AS1	-7.49209	4.98591e-06	3.24237e-05	pseudobulk	edgeR	LRT
Radial Glia	PRKG1	-5.3323	2.54817e-23	1.1677e-21	pseudobulk	edgeR	LRT
Radial Glia	PRKG1-AS1	-6.51004	0.00172982	0.00630786	pseudobulk	edgeR	LRT
Radial Glia	PRKN	-12.5803	2.49285e-64	9.01854e-62	pseudobulk	edgeR	LRT
Radial Glia	PRKRA	1.91228	1.20866e-06	8.87848e-06	pseudobulk	edgeR	LRT
Radial Glia	PRKRIR	10.6862	4.714e-11	7.11759e-10	pseudobulk	edgeR	LRT
Radial Glia	PRKX-AS1	-7.29631	9.78771e-06	5.93152e-05	pseudobulk	edgeR	LRT
Radial Glia	PRKY	-7.92934	3.38477e-07	2.78219e-06	pseudobulk	edgeR	LRT
Radial Glia	PROM1	-3.55876	1.62782e-05	9.46235e-05	pseudobulk	edgeR	LRT
Radial Glia	PRORP	-11.2035	3.92104e-35	3.65455e-33	pseudobulk	edgeR	LRT
Radial Glia	PROS1	-2.57357	3.51532e-11	5.39964e-10	pseudobulk	edgeR	LRT
Radial Glia	PROSC	11.6462	3.35754e-20	1.23087e-18	pseudobulk	edgeR	LRT
Radial Glia	PROSER2-AS1	-7.49209	4.98591e-06	3.24237e-05	pseudobulk	edgeR	LRT
Radial Glia	PROX1	-2.38864	3.03422e-05	0.000164775	pseudobulk	edgeR	LRT
Radial Glia	PROX1-AS1	-10.9499	1.05437e-30	7.814e-29	pseudobulk	edgeR	LRT
Radial Glia	PRPF19	1.49211	0.000926225	0.00365584	pseudobulk	edgeR	LRT
Radial Glia	PRPF31	1.19214	0.000334665	0.00142176	pseudobulk	edgeR	LRT
Radial Glia	PRPF38A	1.27547	9.24311e-05	0.000441597	pseudobulk	edgeR	LRT
Radial Glia	PRPS1	1.81406	4.43992e-07	3.55595e-06	pseudobulk	edgeR	LRT
Radial Glia	PRPS2	2.24105	0.000832783	0.00331318	pseudobulk	edgeR	LRT
Radial Glia	PRPSAP1	1.41219	0.00116273	0.0044989	pseudobulk	edgeR	LRT
Radial Glia	PRPSAP2	1.41441	0.000294438	0.00126119	pseudobulk	edgeR	LRT
Radial Glia	PRR12	-2.6422	7.07371e-06	4.50734e-05	pseudobulk	edgeR	LRT
Radial Glia	PRR14	1.85863	3.30856e-06	2.24504e-05	pseudobulk	edgeR	LRT
Radial Glia	PRR16	8.89063	0.000554573	0.00227378	pseudobulk	edgeR	LRT
Radial Glia	PRR29-AS1	7.45828	0.00297678	0.00988604	pseudobulk	edgeR	LRT
Radial Glia	PRR34-AS1	2.04616	0.000696896	0.00280832	pseudobulk	edgeR	LRT
Radial Glia	PRR4	2.07564	3.03243e-05	0.000164711	pseudobulk	edgeR	LRT
Radial Glia	PRR7	1.32956	0.00090418	0.00357447	pseudobulk	edgeR	LRT
Radial Glia	PRRC2B	-1.26931	1.96514e-05	0.000112402	pseudobulk	edgeR	LRT
Radial Glia	PRRG1	-2.37074	7.63804e-05	0.000375148	pseudobulk	edgeR	LRT
Radial Glia	PRRT1	3.0004	2.34114e-05	0.000130515	pseudobulk	edgeR	LRT
Radial Glia	PRSS3	-6.49086	0.00177415	0.00631052	pseudobulk	edgeR	LRT
Radial Glia	PRSS33	8.7874	0.00122453	0.00471084	pseudobulk	edgeR	LRT
Radial Glia	PRSS35	9.35348	0.000110636	0.000522275	pseudobulk	edgeR	LRT
Radial Glia	PRSS48	-7.67488	1.41057e-05	8.3155e-05	pseudobulk	edgeR	LRT
Radial Glia	PRSS51	-7.47352	4.15225e-06	2.75232e-05	pseudobulk	edgeR	LRT
Radial Glia	PRTG	-4.4525	8.66184e-18	2.59148e-16	pseudobulk	edgeR	LRT
Radial Glia	PRUNE	8.37188	0.000156666	0.000718879	pseudobulk	edgeR	LRT
Radial Glia	PRUNE1	-8.64376	6.20838e-10	7.95802e-09	pseudobulk	edgeR	LRT
Radial Glia	PRUNE2	-2.10696	1.16001e-06	8.62945e-06	pseudobulk	edgeR	LRT
Radial Glia	PRXL2A	-11.8661	1.25764e-47	2.1214e-45	pseudobulk	edgeR	LRT
Radial Glia	PRXL2B	-8.07171	1.21414e-07	1.08386e-06	pseudobulk	edgeR	LRT
Radial Glia	PRXL2C	-9.73649	1.14529e-14	2.61978e-13	pseudobulk	edgeR	LRT
Radial Glia	PSMA1	0.934764	0.000612124	0.00249376	pseudobulk	edgeR	LRT
Radial Glia	PSMA3-AS1	1.72697	3.66594e-05	0.000196712	pseudobulk	edgeR	LRT
Radial Glia	PSMA4	1.43525	2.18593e-05	0.000124435	pseudobulk	edgeR	LRT
Radial Glia	PSMA6	-1.6591	3.49254e-07	2.86052e-06	pseudobulk	edgeR	LRT
Radial Glia	PSMB2	1.17849	2.79187e-05	0.000153219	pseudobulk	edgeR	LRT
Radial Glia	PSMB4	0.923266	0.00177999	0.00632963	pseudobulk	edgeR	LRT
Radial Glia	PSMB7	1.29696	1.16301e-05	6.94095e-05	pseudobulk	edgeR	LRT
Radial Glia	PSMC1	0.950725	0.00108264	0.00420916	pseudobulk	edgeR	LRT
Radial Glia	PSMC2	1.05811	0.00127669	0.00489371	pseudobulk	edgeR	LRT
Radial Glia	PSMC3	1.39743	1.74106e-05	0.000100695	pseudobulk	edgeR	LRT
Radial Glia	PSMC4	0.935027	0.00143088	0.0054265	pseudobulk	edgeR	LRT
Radial Glia	PSMC5	1.12445	0.000235543	0.00103919	pseudobulk	edgeR	LRT
Radial Glia	PSMC6	1.35439	9.67114e-06	5.93152e-05	pseudobulk	edgeR	LRT
Radial Glia	PSMD11	1.16981	0.000564841	0.00231347	pseudobulk	edgeR	LRT
Radial Glia	PSMD3	1.20437	5.74961e-05	0.000293677	pseudobulk	edgeR	LRT
Radial Glia	PSMD4	0.926934	0.0014089	0.00534977	pseudobulk	edgeR	LRT
Radial Glia	PSMD5-AS1	12.0366	9.3279e-26	5.13969e-24	pseudobulk	edgeR	LRT
Radial Glia	PSMD6	1.21929	0.00161832	0.00604396	pseudobulk	edgeR	LRT
Radial Glia	PSME4	-1.31204	0.000150455	0.000691418	pseudobulk	edgeR	LRT
Radial Glia	PSMG2	1.10024	0.00024463	0.00107339	pseudobulk	edgeR	LRT
Radial Glia	PTAFR	-3.02398	0.00167735	0.00623393	pseudobulk	edgeR	LRT
Radial Glia	PTBP3	-3.15273	3.11942e-13	6.10452e-12	pseudobulk	edgeR	LRT
Radial Glia	PTCH1	-2.16006	0.000495663	0.00204936	pseudobulk	edgeR	LRT
Radial Glia	PTCH2	-3.76044	2.79989e-06	1.92409e-05	pseudobulk	edgeR	LRT
Radial Glia	PTCHD1-AS	-13.7085	5.1741e-92	6.1853e-89	pseudobulk	edgeR	LRT
Radial Glia	PTCHD4	-4.26663	0.00210205	0.00721275	pseudobulk	edgeR	LRT
Radial Glia	PTCSC3	-7.47352	4.15225e-06	2.75232e-05	pseudobulk	edgeR	LRT
Radial Glia	PTER	-4.68004	0.00113517	0.00439783	pseudobulk	edgeR	LRT
Radial Glia	PTGDS	-2.28873	1.97202e-11	3.11256e-10	pseudobulk	edgeR	LRT
Radial Glia	PTGER3	-7.78723	1.61677e-06	1.16522e-05	pseudobulk	edgeR	LRT
Radial Glia	PTGER4	-7.81081	6.77081e-07	5.22523e-06	pseudobulk	edgeR	LRT
Radial Glia	PTGR1	2.27944	9.80915e-05	0.000466694	pseudobulk	edgeR	LRT
Radial Glia	PTGS1	-7.5028	1.94126e-05	0.000111087	pseudobulk	edgeR	LRT
Radial Glia	PTGS2	-7.27511	2.38782e-05	0.000132019	pseudobulk	edgeR	LRT
Radial Glia	PTH2R	4.80784	8.94324e-05	0.000428537	pseudobulk	edgeR	LRT
Radial Glia	PTK2	-2.00192	8.39341e-11	1.22884e-09	pseudobulk	edgeR	LRT
Radial Glia	PTMA	-1.63362	9.08615e-09	9.87836e-08	pseudobulk	edgeR	LRT
Radial Glia	PTOV1	1.21339	0.000210808	0.000941701	pseudobulk	edgeR	LRT
Radial Glia	PTP4A1	13.1967	5.5771e-42	7.16553e-40	pseudobulk	edgeR	LRT
Radial Glia	PTPA	-10.714	1.41274e-24	7.07527e-23	pseudobulk	edgeR	LRT
Radial Glia	PTPDC1	-1.88637	8.44089e-05	0.000405809	pseudobulk	edgeR	LRT
Radial Glia	PTPN13	-2.16919	2.04116e-11	3.21615e-10	pseudobulk	edgeR	LRT
Radial Glia	PTPN14	-3.05305	1.76161e-05	0.000101798	pseudobulk	edgeR	LRT
Radial Glia	PTPN21	-1.98938	0.000210048	0.000938765	pseudobulk	edgeR	LRT
Radial Glia	PTPN22	-7.47352	4.15225e-06	2.75232e-05	pseudobulk	edgeR	LRT
Radial Glia	PTPN3	-4.6312	2.52867e-07	2.12747e-06	pseudobulk	edgeR	LRT
Radial Glia	PTPN4	-2.47676	9.72396e-10	1.22138e-08	pseudobulk	edgeR	LRT
Radial Glia	PTPN6	-8.17713	3.76879e-08	3.7261e-07	pseudobulk	edgeR	LRT
Radial Glia	PTPRC	-9.97121	4.19232e-18	1.28647e-16	pseudobulk	edgeR	LRT
Radial Glia	PTPRD	-4.2007	1.97962e-08	2.04086e-07	pseudobulk	edgeR	LRT
Radial Glia	PTPRE	-3.24443	0.000523164	0.00215142	pseudobulk	edgeR	LRT
Radial Glia	PTPRG	-1.19282	0.000161297	0.000738528	pseudobulk	edgeR	LRT
Radial Glia	PTPRG-AS1	-9.27524	9.20583e-13	1.70792e-11	pseudobulk	edgeR	LRT
Radial Glia	PTPRJ	-2.89866	4.77013e-10	6.27836e-09	pseudobulk	edgeR	LRT
Radial Glia	PTPRK	-2.5739	8.26834e-15	1.91523e-13	pseudobulk	edgeR	LRT
Radial Glia	PTPRM	-2.34359	2.85866e-10	3.88142e-09	pseudobulk	edgeR	LRT
Radial Glia	PTPRO	-5.07336	5.16723e-26	2.91133e-24	pseudobulk	edgeR	LRT
Radial Glia	PTRF	9.97465	2.39526e-06	1.68642e-05	pseudobulk	edgeR	LRT
Radial Glia	PTTG1	2.67685	3.1237e-06	2.12379e-05	pseudobulk	edgeR	LRT
Radial Glia	PUDP	-1.4893	0.00124124	0.00477047	pseudobulk	edgeR	LRT
Radial Glia	PUM1	-1.38872	0.000525753	0.00216175	pseudobulk	edgeR	LRT
Radial Glia	PUM3	-1.14598	0.00151899	0.00571804	pseudobulk	edgeR	LRT
Radial Glia	PURG	-1.6897	0.00204343	0.00703146	pseudobulk	edgeR	LRT
Radial Glia	PUS7L	1.90526	4.16173e-06	2.75794e-05	pseudobulk	edgeR	LRT
Radial Glia	PVALEF	-6.47156	0.00181962	0.00636115	pseudobulk	edgeR	LRT
Radial Glia	PVRL1	7.94147	0.00121324	0.00467265	pseudobulk	edgeR	LRT
Radial Glia	PVRL2	10.903	2.38741e-13	4.71904e-12	pseudobulk	edgeR	LRT
Radial Glia	PVRL3	8.70519	1.00455e-05	6.07035e-05	pseudobulk	edgeR	LRT
Radial Glia	PVT1	-2.31282	1.41028e-07	1.24721e-06	pseudobulk	edgeR	LRT
Radial Glia	PWAR6	10.8547	1.61431e-12	2.91626e-11	pseudobulk	edgeR	LRT
Radial Glia	PWRN1	-8.94109	4.74316e-11	7.13421e-10	pseudobulk	edgeR	LRT
Radial Glia	PWRN4	-9.96724	2.57249e-18	8.07428e-17	pseudobulk	edgeR	LRT
Radial Glia	PWWP3A	-11.1965	3.9234e-34	3.51381e-32	pseudobulk	edgeR	LRT
Radial Glia	PXDNL	-8.48396	3.87538e-09	4.45645e-08	pseudobulk	edgeR	LRT
Radial Glia	PXMP2	1.41807	0.000158128	0.000724862	pseudobulk	edgeR	LRT
Radial Glia	PXMP4	8.10981	0.000262546	0.00114005	pseudobulk	edgeR	LRT
Radial Glia	PYCARD	-3.52138	0.00172704	0.00630786	pseudobulk	edgeR	LRT
Radial Glia	PYCR1	1.07734	0.00201292	0.00693897	pseudobulk	edgeR	LRT
Radial Glia	PYCR3	-7.26166	0.000143397	0.000661085	pseudobulk	edgeR	LRT
Radial Glia	PYCRL	9.06667	3.70367e-05	0.00019862	pseudobulk	edgeR	LRT
Radial Glia	PYGO1	-1.37374	0.000930801	0.00367284	pseudobulk	edgeR	LRT
Radial Glia	PYURF	1.30884	3.97009e-05	0.000209194	pseudobulk	edgeR	LRT
Radial Glia	PZP	-8.47376	3.08869e-09	3.61377e-08	pseudobulk	edgeR	LRT
Radial Glia	QARS	1.19838	0.00166571	0.00619967	pseudobulk	edgeR	LRT
Radial Glia	QDPR	1.07198	0.002649	0.00888872	pseudobulk	edgeR	LRT
Radial Glia	QKI	-1.77532	3.43214e-08	3.43027e-07	pseudobulk	edgeR	LRT
Radial Glia	QTRT1	1.69881	1.656e-05	9.61191e-05	pseudobulk	edgeR	LRT
Radial Glia	QTRT2	-9.99797	1.28199e-18	4.13714e-17	pseudobulk	edgeR	LRT
Radial Glia	QTRTD1	9.50645	5.04372e-07	4.00107e-06	pseudobulk	edgeR	LRT
Radial Glia	R3HCC1	1.82134	3.51671e-05	0.000189406	pseudobulk	edgeR	LRT
Radial Glia	R3HCC1L	-1.56198	0.00299944	0.0099529	pseudobulk	edgeR	LRT
Radial Glia	R3HDM1	-2.41983	1.2249e-09	1.5089e-08	pseudobulk	edgeR	LRT
Radial Glia	RAB11B	1.62195	1.42735e-05	8.40906e-05	pseudobulk	edgeR	LRT
Radial Glia	RAB11B-AS1	1.87551	0.00204194	0.00702757	pseudobulk	edgeR	LRT
Radial Glia	RAB11FIP1	-2.3286	0.000182811	0.000824943	pseudobulk	edgeR	LRT
Radial Glia	RAB11FIP3	-4.70761	8.1807e-17	2.25379e-15	pseudobulk	edgeR	LRT
Radial Glia	RAB11FIP4	2.83455	7.22357e-05	0.000362961	pseudobulk	edgeR	LRT
Radial Glia	RAB12	-2.39973	0.000399059	0.0016759	pseudobulk	edgeR	LRT
Radial Glia	RAB18	1.24643	1.46777e-05	8.63422e-05	pseudobulk	edgeR	LRT
Radial Glia	RAB1A	0.955434	0.00130277	0.00498742	pseudobulk	edgeR	LRT
Radial Glia	RAB27B	-5.29226	1.95111e-09	2.33344e-08	pseudobulk	edgeR	LRT
Radial Glia	RAB30-AS1	11.2331	1.017e-16	2.78233e-15	pseudobulk	edgeR	LRT
Radial Glia	RAB30-DT	-11.8823	2.26512e-43	3.21028e-41	pseudobulk	edgeR	LRT
Radial Glia	RAB33A	10.2426	3.45041e-09	4.01137e-08	pseudobulk	edgeR	LRT
Radial Glia	RAB3A	3.48933	4.26991e-11	6.48626e-10	pseudobulk	edgeR	LRT
Radial Glia	RAB3B	-2.98315	3.52378e-05	0.000189602	pseudobulk	edgeR	LRT
Radial Glia	RAB3C	-3.92781	1.00946e-06	7.6292e-06	pseudobulk	edgeR	LRT
Radial Glia	RAB43	-8.9994	1.62883e-11	2.60217e-10	pseudobulk	edgeR	LRT
Radial Glia	RAB4A	1.70686	1.73799e-06	1.24475e-05	pseudobulk	edgeR	LRT
Radial Glia	RAB5A	0.957478	0.000939229	0.00370238	pseudobulk	edgeR	LRT
Radial Glia	RAB5IF	-11.8227	1.0404e-46	1.65351e-44	pseudobulk	edgeR	LRT
Radial Glia	RAB9A	1.31718	0.00079966	0.00319017	pseudobulk	edgeR	LRT
Radial Glia	RABGAP1	-1.48033	0.000181145	0.000819239	pseudobulk	edgeR	LRT
Radial Glia	RABGAP1L	-1.91681	1.73366e-07	1.51564e-06	pseudobulk	edgeR	LRT
Radial Glia	RABGEF1	-3.78073	7.44434e-27	4.37355e-25	pseudobulk	edgeR	LRT
Radial Glia	RABGGTA	1.64787	0.00193704	0.00670261	pseudobulk	edgeR	LRT
Radial Glia	RABGGTB	2.05029	1.08279e-08	1.16294e-07	pseudobulk	edgeR	LRT
Radial Glia	RAC2	-4.49311	0.000458389	0.00190528	pseudobulk	edgeR	LRT
Radial Glia	RAC3	1.43286	0.000187662	0.000845449	pseudobulk	edgeR	LRT
Radial Glia	RACK1	-16.2279	1.37888e-156	3.79122e-152	pseudobulk	edgeR	LRT
Radial Glia	RAD23A	1.36821	4.09475e-05	0.000215391	pseudobulk	edgeR	LRT
Radial Glia	RAD50	1.34594	0.00151883	0.00571804	pseudobulk	edgeR	LRT
Radial Glia	RAD51-AS1	-9.83298	4.67151e-17	1.30399e-15	pseudobulk	edgeR	LRT
Radial Glia	RAD51B	-4.76047	9.50417e-28	5.78135e-26	pseudobulk	edgeR	LRT
Radial Glia	RAD51C	1.8563	0.000114381	0.000538971	pseudobulk	edgeR	LRT
Radial Glia	RAD52	-2.25298	2.3723e-06	1.67419e-05	pseudobulk	edgeR	LRT
Radial Glia	RADX	-8.64834	5.52375e-10	7.17071e-09	pseudobulk	edgeR	LRT
Radial Glia	RALGAPA2	-1.76694	0.000633479	0.00257199	pseudobulk	edgeR	LRT
Radial Glia	RALGPS2	-3.4565	4.48237e-14	9.56111e-13	pseudobulk	edgeR	LRT
Radial Glia	RAMAC	-9.43541	6.64631e-14	1.38966e-12	pseudobulk	edgeR	LRT
Radial Glia	RAN	0.977752	0.00142264	0.00539673	pseudobulk	edgeR	LRT
Radial Glia	RANBP1	1.58811	3.85166e-07	3.14248e-06	pseudobulk	edgeR	LRT
Radial Glia	RANBP10	-2.36193	4.58557e-06	3.02061e-05	pseudobulk	edgeR	LRT
Radial Glia	RANBP17	-2.05149	9.09142e-05	0.00043503	pseudobulk	edgeR	LRT
Radial Glia	RANBP2	-1.04407	0.00124005	0.00476656	pseudobulk	edgeR	LRT
Radial Glia	RANBP9	-1.16945	0.000679793	0.00274543	pseudobulk	edgeR	LRT
Radial Glia	RANGRF	1.77453	6.15919e-06	3.9567e-05	pseudobulk	edgeR	LRT
Radial Glia	RAP2C	1.68117	0.00151305	0.00569802	pseudobulk	edgeR	LRT
Radial Glia	RAP2C-AS1	-2.46734	1.665e-06	1.19809e-05	pseudobulk	edgeR	LRT
Radial Glia	RAPGEF1	-1.66195	0.00111183	0.00431594	pseudobulk	edgeR	LRT
Radial Glia	RAPGEF2	-2.27733	9.89601e-08	8.93273e-07	pseudobulk	edgeR	LRT
Radial Glia	RAPGEF4	-1.87683	0.00228552	0.00778112	pseudobulk	edgeR	LRT
Radial Glia	RAPGEF4-AS1	-8.59566	4.56888e-07	3.6412e-06	pseudobulk	edgeR	LRT
Radial Glia	RAPGEF5	-4.7081	0.000250758	0.00109144	pseudobulk	edgeR	LRT
Radial Glia	RAPGEF6	-2.7335	1.85322e-08	1.91486e-07	pseudobulk	edgeR	LRT
Radial Glia	RAPH1	-3.02153	1.73129e-11	2.75314e-10	pseudobulk	edgeR	LRT
Radial Glia	RARA	1.96597	0.000666842	0.00269669	pseudobulk	edgeR	LRT
Radial Glia	RARRES1	-3.57337	2.68291e-06	1.86893e-05	pseudobulk	edgeR	LRT
Radial Glia	RARRES2	8.5908	2.91478e-05	0.000158821	pseudobulk	edgeR	LRT
Radial Glia	RARRES3	10.9661	1.52489e-14	3.42539e-13	pseudobulk	edgeR	LRT
Radial Glia	RASA1	-1.56717	0.000684864	0.00276389	pseudobulk	edgeR	LRT
Radial Glia	RASAL2	-2.21246	8.232e-08	7.59272e-07	pseudobulk	edgeR	LRT
Radial Glia	RASGRF2	-4.8032	6.06337e-05	0.000308327	pseudobulk	edgeR	LRT
Radial Glia	RASGRP2	1.75168	0.000843434	0.00335167	pseudobulk	edgeR	LRT
Radial Glia	RASGRP4	-6.81592	8.07922e-05	0.000389579	pseudobulk	edgeR	LRT
Radial Glia	RASL11B	4.2926	4.74103e-05	0.000245304	pseudobulk	edgeR	LRT
Radial Glia	RASSF10	8.99699	9.35576e-06	5.76028e-05	pseudobulk	edgeR	LRT
Radial Glia	RASSF10-DT	-6.47156	0.00181962	0.00636115	pseudobulk	edgeR	LRT
Radial Glia	RASSF3	-2.64416	0.000131955	0.000613772	pseudobulk	edgeR	LRT
Radial Glia	RASSF8	-2.31	0.00257323	0.00865774	pseudobulk	edgeR	LRT
Radial Glia	RAVER1	-3.91235	1.66865e-06	1.2004e-05	pseudobulk	edgeR	LRT
Radial Glia	RB1	-1.75871	1.5703e-06	1.1404e-05	pseudobulk	edgeR	LRT
Radial Glia	RB1-DT	-8.81764	3.38858e-09	3.94783e-08	pseudobulk	edgeR	LRT
Radial Glia	RBAK-RBAKDN	9.84482	1.69975e-09	2.05247e-08	pseudobulk	edgeR	LRT
Radial Glia	RBAKDN	-7.79548	5.51189e-07	4.32628e-06	pseudobulk	edgeR	LRT
Radial Glia	RBCK1	1.73513	4.43316e-05	0.000230241	pseudobulk	edgeR	LRT
Radial Glia	RBFOX2	-1.82373	5.95255e-08	5.66708e-07	pseudobulk	edgeR	LRT
Radial Glia	RBFOX3	4.89194	3.84416e-05	0.000202909	pseudobulk	edgeR	LRT
Radial Glia	RBIS	-12.8302	9.0624e-71	4.22323e-68	pseudobulk	edgeR	LRT
Radial Glia	RBM15-AS1	-7.07029	2.26603e-05	0.000126558	pseudobulk	edgeR	LRT
Radial Glia	RBM17	0.888961	0.00249494	0.00842009	pseudobulk	edgeR	LRT
Radial Glia	RBM18	1.36068	0.000210098	0.000938834	pseudobulk	edgeR	LRT
Radial Glia	RBM20	-5.54356	1.9956e-08	2.05425e-07	pseudobulk	edgeR	LRT
Radial Glia	RBM27	-2.04603	1.03053e-09	1.28851e-08	pseudobulk	edgeR	LRT
Radial Glia	RBM3	2.39015	3.39356e-07	2.78858e-06	pseudobulk	edgeR	LRT
Radial Glia	RBM38	2.06782	3.04553e-06	2.08404e-05	pseudobulk	edgeR	LRT
Radial Glia	RBM42	1.07211	0.00127314	0.00488146	pseudobulk	edgeR	LRT
Radial Glia	RBM43	8.61446	3.5747e-05	0.000192191	pseudobulk	edgeR	LRT
Radial Glia	RBM47	-4.1735	1.16981e-09	1.4521e-08	pseudobulk	edgeR	LRT
Radial Glia	RBM4B	1.43525	0.000912991	0.00360671	pseudobulk	edgeR	LRT
Radial Glia	RBM8A	1.01143	0.000577042	0.00236098	pseudobulk	edgeR	LRT
Radial Glia	RBMS2	-2.12235	7.07024e-07	5.44527e-06	pseudobulk	edgeR	LRT
Radial Glia	RBMS3	-5.05937	2.67101e-18	8.35487e-17	pseudobulk	edgeR	LRT
Radial Glia	RBMS3-AS2	-7.28614	8.92463e-06	5.51174e-05	pseudobulk	edgeR	LRT
Radial Glia	RBMXL1	2.31766	3.51025e-06	2.37603e-05	pseudobulk	edgeR	LRT
Radial Glia	RBP1	-2.43552	9.56545e-09	1.03707e-07	pseudobulk	edgeR	LRT
Radial Glia	RBP2	-7.79548	5.51189e-07	4.32628e-06	pseudobulk	edgeR	LRT
Radial Glia	RBPMS	-1.69081	9.21344e-05	0.00044041	pseudobulk	edgeR	LRT
Radial Glia	RBX1	1.00313	0.000876724	0.00347492	pseudobulk	edgeR	LRT
Radial Glia	RCAN1	-1.06925	0.00205375	0.007062	pseudobulk	edgeR	LRT
Radial Glia	RCC1L	-10.3325	4.85962e-22	2.01836e-20	pseudobulk	edgeR	LRT
Radial Glia	RCCD1	2.78507	5.8403e-06	3.76416e-05	pseudobulk	edgeR	LRT
Radial Glia	RCE1	1.96928	0.000541286	0.00222229	pseudobulk	edgeR	LRT
Radial Glia	RCHY1	2.16727	3.26455e-08	3.27109e-07	pseudobulk	edgeR	LRT
Radial Glia	RCOR2	2.11669	0.000275867	0.00119561	pseudobulk	edgeR	LRT
Radial Glia	RDH10-AS1	-7.68628	9.34294e-05	0.000446057	pseudobulk	edgeR	LRT
Radial Glia	RDX	-0.975974	0.000497918	0.00205776	pseudobulk	edgeR	LRT
Radial Glia	RECK	-2.35092	6.34037e-09	7.04073e-08	pseudobulk	edgeR	LRT
Radial Glia	REEP4	2.25407	0.00270711	0.00906381	pseudobulk	edgeR	LRT
Radial Glia	RELA-DT	-8.86011	1.6877e-10	2.37479e-09	pseudobulk	edgeR	LRT
Radial Glia	RELCH	-10.7177	1.29894e-26	7.4873e-25	pseudobulk	edgeR	LRT
Radial Glia	RELL1	-4.25479	6.80747e-10	8.7016e-09	pseudobulk	edgeR	LRT
Radial Glia	REPIN1	1.42319	2.36114e-05	0.000131496	pseudobulk	edgeR	LRT
Radial Glia	RER1	1.12277	0.000972925	0.0038226	pseudobulk	edgeR	LRT
Radial Glia	RERE	-2.01298	3.85645e-07	3.14358e-06	pseudobulk	edgeR	LRT
Radial Glia	RERE-AS1	-6.51004	0.00172982	0.00630786	pseudobulk	edgeR	LRT
Radial Glia	RERG	-8.36602	9.45027e-08	8.61483e-07	pseudobulk	edgeR	LRT
Radial Glia	RERGL	-9.19145	2.47725e-11	3.8678e-10	pseudobulk	edgeR	LRT
Radial Glia	RESF1	-10.9738	1.99478e-29	1.35759e-27	pseudobulk	edgeR	LRT
Radial Glia	RETREG1	-12.9322	7.37119e-71	3.49432e-68	pseudobulk	edgeR	LRT
Radial Glia	RETREG2	-10.8496	4.5439e-23	2.03808e-21	pseudobulk	edgeR	LRT
Radial Glia	RETREG3	-10.6714	3.16392e-25	1.66015e-23	pseudobulk	edgeR	LRT
Radial Glia	REV3L	-1.38364	4.2197e-05	0.000221413	pseudobulk	edgeR	LRT
Radial Glia	REX1BD	-11.3093	5.84799e-37	6.04476e-35	pseudobulk	edgeR	LRT
Radial Glia	REXO5	-8.79583	1.43218e-10	2.02978e-09	pseudobulk	edgeR	LRT
Radial Glia	RFESD	4.79305	9.94667e-05	0.000472828	pseudobulk	edgeR	LRT
Radial Glia	RFK	1.35958	0.000321224	0.0013674	pseudobulk	edgeR	LRT
Radial Glia	RFLNA	-11.0141	9.01974e-27	5.26534e-25	pseudobulk	edgeR	LRT
Radial Glia	RFLNB	-8.05856	9.78719e-08	8.8374e-07	pseudobulk	edgeR	LRT
Radial Glia	RFWD2	11.2988	2.02121e-19	6.93798e-18	pseudobulk	edgeR	LRT
Radial Glia	RFX3	-3.15479	6.6901e-18	2.02137e-16	pseudobulk	edgeR	LRT
Radial Glia	RFX3-AS1	-5.49986	5.80287e-19	1.92693e-17	pseudobulk	edgeR	LRT
Radial Glia	RFX4	-2.73059	1.38417e-08	1.46658e-07	pseudobulk	edgeR	LRT
Radial Glia	RFX5	1.91508	0.001173	0.00453353	pseudobulk	edgeR	LRT
Radial Glia	RFX7	-2.32731	7.92622e-08	7.33035e-07	pseudobulk	edgeR	LRT
Radial Glia	RFXANK	1.05342	0.00130553	0.00499661	pseudobulk	edgeR	LRT
Radial Glia	RFXAP	1.68522	0.000866381	0.0034369	pseudobulk	edgeR	LRT
Radial Glia	RGAG4	9.28327	2.99389e-07	2.49899e-06	pseudobulk	edgeR	LRT
Radial Glia	RGCC	6.56039	1.29156e-10	1.84763e-09	pseudobulk	edgeR	LRT
Radial Glia	RGL1	-2.10076	6.71521e-05	0.00033934	pseudobulk	edgeR	LRT
Radial Glia	RGL3	-3.61862	1.42735e-05	8.40906e-05	pseudobulk	edgeR	LRT
Radial Glia	RGMA	1.31475	0.0012028	0.00463567	pseudobulk	edgeR	LRT
Radial Glia	RGPD1	-7.47352	4.15225e-06	2.75232e-05	pseudobulk	edgeR	LRT
Radial Glia	RGPD2	-8.86825	6.5868e-11	9.74201e-10	pseudobulk	edgeR	LRT
Radial Glia	RGPD8	-5.25822	0.00162576	0.0060693	pseudobulk	edgeR	LRT
Radial Glia	RGR	4.31377	0.000726089	0.00291698	pseudobulk	edgeR	LRT
Radial Glia	RGS1	-6.83167	0.000279058	0.00120111	pseudobulk	edgeR	LRT
Radial Glia	RGS10	-3.11577	7.21195e-13	1.35446e-11	pseudobulk	edgeR	LRT
Radial Glia	RGS18	-8.17091	6.31056e-08	5.95636e-07	pseudobulk	edgeR	LRT
Radial Glia	RGS2	1.99344	0.00107688	0.00418913	pseudobulk	edgeR	LRT
Radial Glia	RGS5.1	7.68193	0.00163272	0.0060903	pseudobulk	edgeR	LRT
Radial Glia	RGS8	-7.57594	5.43258e-30	3.83981e-28	pseudobulk	edgeR	LRT
Radial Glia	RHBDL3	-2.19056	0.000394775	0.00165842	pseudobulk	edgeR	LRT
Radial Glia	RHBG	-6.47156	0.00181962	0.00636115	pseudobulk	edgeR	LRT
Radial Glia	RHCG	-7.05857	3.79063e-05	0.000200276	pseudobulk	edgeR	LRT
Radial Glia	RHD	-4.88304	7.74372e-05	0.000379999	pseudobulk	edgeR	LRT
Radial Glia	RHEB	1.5348	1.79665e-07	1.55342e-06	pseudobulk	edgeR	LRT
Radial Glia	RHNO1	1.45734	0.00167377	0.00622402	pseudobulk	edgeR	LRT
Radial Glia	RHOA	0.942979	0.000824841	0.00328491	pseudobulk	edgeR	LRT
Radial Glia	RHOB	2.71002	1.30257e-11	2.09563e-10	pseudobulk	edgeR	LRT
Radial Glia	RHOT2	2.09382	7.69196e-05	0.000377594	pseudobulk	edgeR	LRT
Radial Glia	RHOXF1-AS1	-8.54276	5.8009e-08	5.52653e-07	pseudobulk	edgeR	LRT
Radial Glia	RIC1	-2.51682	3.9201e-09	4.5041e-08	pseudobulk	edgeR	LRT
Radial Glia	RIC3	-2.00169	8.67053e-08	7.94654e-07	pseudobulk	edgeR	LRT
Radial Glia	RIC3-DT	-6.47156	0.00181962	0.00636115	pseudobulk	edgeR	LRT
Radial Glia	RIC8A	1.39078	0.000128542	0.000598722	pseudobulk	edgeR	LRT
Radial Glia	RIDA	-10.6	4.59297e-25	2.36486e-23	pseudobulk	edgeR	LRT
Radial Glia	RIMS2	-2.11015	0.00114303	0.00442705	pseudobulk	edgeR	LRT
Radial Glia	RIN2	-2.39917	3.85551e-07	3.14358e-06	pseudobulk	edgeR	LRT
Radial Glia	RIN3	-3.22051	0.00130838	0.00500542	pseudobulk	edgeR	LRT
Radial Glia	RIOX2	-8.28675	1.49068e-08	1.56916e-07	pseudobulk	edgeR	LRT
Radial Glia	RIPK1	-2.22251	4.89133e-06	3.20742e-05	pseudobulk	edgeR	LRT
Radial Glia	RIPOR1	-9.72223	4.60179e-16	1.19027e-14	pseudobulk	edgeR	LRT
Radial Glia	RIPOR2	-9.97729	3.5521e-17	1.00582e-15	pseudobulk	edgeR	LRT
Radial Glia	RIPOR3	-8.79583	1.43218e-10	2.02978e-09	pseudobulk	edgeR	LRT
Radial Glia	RIT1	1.08454	0.00101761	0.00398052	pseudobulk	edgeR	LRT
Radial Glia	RLN1	7.70035	0.00185284	0.00646825	pseudobulk	edgeR	LRT
Radial Glia	RMC1	-10.0319	7.32318e-19	2.39134e-17	pseudobulk	edgeR	LRT
Radial Glia	RMDN2-AS1	-7.47352	4.15225e-06	2.75232e-05	pseudobulk	edgeR	LRT
Radial Glia	RMRP	-4.78874	1.01461e-06	7.66396e-06	pseudobulk	edgeR	LRT
Radial Glia	RMST	-14.505	4.14008e-99	6.69598e-96	pseudobulk	edgeR	LRT
Radial Glia	RNASE1	-8.70113	1.86215e-51	3.93844e-49	pseudobulk	edgeR	LRT
Radial Glia	RNASE6	-9.92133	2.95558e-16	7.769e-15	pseudobulk	edgeR	LRT
Radial Glia	RNASEH2A	2.89774	2.07262e-08	2.12875e-07	pseudobulk	edgeR	LRT
Radial Glia	RNASEH2B	1.80008	7.87985e-06	4.99094e-05	pseudobulk	edgeR	LRT
Radial Glia	RNASEK	-5.01792	8.29345e-35	7.67772e-33	pseudobulk	edgeR	LRT
Radial Glia	RND1	3.12103	1.19278e-06	8.8541e-06	pseudobulk	edgeR	LRT
Radial Glia	RND3	1.95029	4.24254e-06	2.80889e-05	pseudobulk	edgeR	LRT
Radial Glia	RNF11	1.37779	1.59315e-05	9.26866e-05	pseudobulk	edgeR	LRT
Radial Glia	RNF111	-1.76454	0.0002876	0.00123363	pseudobulk	edgeR	LRT
Radial Glia	RNF114	1.16802	0.000302578	0.00129283	pseudobulk	edgeR	LRT
Radial Glia	RNF125	-5.21039	8.97988e-06	5.53964e-05	pseudobulk	edgeR	LRT
Radial Glia	RNF126	1.48422	2.96122e-05	0.000161066	pseudobulk	edgeR	LRT
Radial Glia	RNF135	-3.8304	0.000125638	0.000586887	pseudobulk	edgeR	LRT
Radial Glia	RNF138	2.18085	6.35896e-08	5.99792e-07	pseudobulk	edgeR	LRT
Radial Glia	RNF139	2.71976	4.3666e-11	6.62581e-10	pseudobulk	edgeR	LRT
Radial Glia	RNF14	1.50104	0.000505622	0.0020874	pseudobulk	edgeR	LRT
Radial Glia	RNF146	1.59724	1.53191e-05	8.93128e-05	pseudobulk	edgeR	LRT
Radial Glia	RNF150	-2.67216	6.46826e-06	4.1446e-05	pseudobulk	edgeR	LRT
Radial Glia	RNF157	-1.43127	6.2232e-05	0.000316045	pseudobulk	edgeR	LRT
Radial Glia	RNF157-AS1	-7.29631	9.78771e-06	5.93152e-05	pseudobulk	edgeR	LRT
Radial Glia	RNF181	1.02382	0.000244181	0.00107339	pseudobulk	edgeR	LRT
Radial Glia	RNF187	1.40959	3.61754e-05	0.000194304	pseudobulk	edgeR	LRT
Radial Glia	RNF19A	-3.15685	1.26619e-07	1.12886e-06	pseudobulk	edgeR	LRT
Radial Glia	RNF19B	-1.74409	0.000286881	0.00123131	pseudobulk	edgeR	LRT
Radial Glia	RNF212B	-7.80309	4.04489e-07	3.25093e-06	pseudobulk	edgeR	LRT
Radial Glia	RNF213	-1.49124	8.96232e-06	5.53129e-05	pseudobulk	edgeR	LRT
Radial Glia	RNF213-AS1	-10.1911	6.19128e-19	2.04849e-17	pseudobulk	edgeR	LRT
Radial Glia	RNF217	-2.85805	3.6649e-07	2.99366e-06	pseudobulk	edgeR	LRT
Radial Glia	RNF217-AS1	-9.16432	1.18476e-11	1.91168e-10	pseudobulk	edgeR	LRT
Radial Glia	RNF219	10.8327	1.01544e-10	1.471e-09	pseudobulk	edgeR	LRT
Radial Glia	RNF220	-3.24347	2.01001e-18	6.39645e-17	pseudobulk	edgeR	LRT
Radial Glia	RNF227	-7.05857	3.79063e-05	0.000200276	pseudobulk	edgeR	LRT
Radial Glia	RNF31	-5.07889	6.88307e-10	8.79007e-09	pseudobulk	edgeR	LRT
Radial Glia	RNF38	-1.37113	0.000350594	0.00148438	pseudobulk	edgeR	LRT
Radial Glia	RNF5	1.32241	5.76192e-05	0.00029425	pseudobulk	edgeR	LRT
Radial Glia	RNGTT	-2.4638	1.60703e-09	1.94906e-08	pseudobulk	edgeR	LRT
Radial Glia	RNMTL1	10.5505	5.12419e-12	8.64353e-11	pseudobulk	edgeR	LRT
Radial Glia	RNPS1	0.963073	0.00210324	0.00721593	pseudobulk	edgeR	LRT
Radial Glia	RNU12	11.189	4.14613e-16	1.07545e-14	pseudobulk	edgeR	LRT
Radial Glia	RO60	-12.8468	6.1484e-71	2.96579e-68	pseudobulk	edgeR	LRT
Radial Glia	ROBO2	-1.60714	1.00402e-05	6.0685e-05	pseudobulk	edgeR	LRT
Radial Glia	ROR2	-9.9277	1.73913e-17	5.04935e-16	pseudobulk	edgeR	LRT
Radial Glia	RORA-AS1	-5.88663	3.60217e-17	1.0179e-15	pseudobulk	edgeR	LRT
Radial Glia	RORB-AS1	-6.47156	0.00181962	0.00636115	pseudobulk	edgeR	LRT
Radial Glia	RP1-168L15.5	7.79126	0.00100653	0.00394282	pseudobulk	edgeR	LRT
Radial Glia	RP1-17K7.2	10.4695	3.83772e-10	5.10983e-09	pseudobulk	edgeR	LRT
Radial Glia	RP1-187B23.1	9.15797	5.9966e-06	3.85767e-05	pseudobulk	edgeR	LRT
Radial Glia	RP1-191J18.66	7.99678	0.000276357	0.00119755	pseudobulk	edgeR	LRT
Radial Glia	RP1-193H18.2	7.8697	0.00176614	0.00631052	pseudobulk	edgeR	LRT
Radial Glia	RP1-197B17.3	7.6071	0.00136174	0.00518935	pseudobulk	edgeR	LRT
Radial Glia	RP1-198K11.5	7.68394	0.00150787	0.00568087	pseudobulk	edgeR	LRT
Radial Glia	RP1-223E5.4	8.43284	5.95524e-05	0.00030339	pseudobulk	edgeR	LRT
Radial Glia	RP1-267D11.6	8.73121	4.15074e-05	0.000218003	pseudobulk	edgeR	LRT
Radial Glia	RP1-28H20.3	7.41847	0.00203526	0.00700807	pseudobulk	edgeR	LRT
Radial Glia	RP1-313I6.12	9.35708	1.92779e-05	0.000110726	pseudobulk	edgeR	LRT
Radial Glia	RP1-315G1.3	8.74385	1.56181e-05	9.09595e-05	pseudobulk	edgeR	LRT
Radial Glia	RP1-317E23.3	7.76172	0.000678041	0.00273916	pseudobulk	edgeR	LRT
Radial Glia	RP1-34B20.21	8.95437	1.95996e-05	0.000112129	pseudobulk	edgeR	LRT
Radial Glia	RP1-39G22.7	10.9412	7.9149e-15	1.83801e-13	pseudobulk	edgeR	LRT
Radial Glia	RP1-40E16.12	8.41459	0.00138647	0.0052726	pseudobulk	edgeR	LRT
Radial Glia	RP1-43E13.2	8.54919	0.000108659	0.000513684	pseudobulk	edgeR	LRT
Radial Glia	RP11-1000B6.3	8.24991	9.21292e-05	0.00044041	pseudobulk	edgeR	LRT
Radial Glia	RP11-1017G21.5	8.87797	0.000729997	0.00293011	pseudobulk	edgeR	LRT
Radial Glia	RP11-1055B8.9	8.34689	0.0013693	0.00521523	pseudobulk	edgeR	LRT
Radial Glia	RP11-105N14.1	8.2568	0.000434137	0.00181193	pseudobulk	edgeR	LRT
Radial Glia	RP11-108M9.6	8.18867	0.000621924	0.00252887	pseudobulk	edgeR	LRT
Radial Glia	RP11-1094M14.11	11.5183	1.40351e-20	5.28622e-19	pseudobulk	edgeR	LRT
Radial Glia	RP11-109G23.3	8.86197	1.54246e-05	8.98708e-05	pseudobulk	edgeR	LRT
Radial Glia	RP11-109P14.10	8.02136	0.000372904	0.00157158	pseudobulk	edgeR	LRT
Radial Glia	RP11-10L12.4	8.77243	2.74509e-05	0.000150832	pseudobulk	edgeR	LRT
Radial Glia	RP11-110G21.1	9.0795	4.52626e-06	2.9844e-05	pseudobulk	edgeR	LRT
Radial Glia	RP11-1114A5.4	9.96234	5.32911e-10	6.96406e-09	pseudobulk	edgeR	LRT
Radial Glia	RP11-111F5.4	7.7789	0.00138982	0.00528316	pseudobulk	edgeR	LRT
Radial Glia	RP11-111M22.2	8.85102	5.46017e-06	3.52909e-05	pseudobulk	edgeR	LRT
Radial Glia	RP11-111M22.3	11.2003	7.41403e-15	1.72607e-13	pseudobulk	edgeR	LRT
Radial Glia	RP11-1143G9.4	9.0477	2.93195e-05	0.000159632	pseudobulk	edgeR	LRT
Radial Glia	RP11-115C21.2	9.65757	1.12696e-08	1.20896e-07	pseudobulk	edgeR	LRT
Radial Glia	RP11-119B16.2	8.55366	0.000202497	0.000908115	pseudobulk	edgeR	LRT
Radial Glia	RP11-11N9.4	9.85788	4.07237e-08	3.98753e-07	pseudobulk	edgeR	LRT
Radial Glia	RP11-1246C19.1	9.28637	1.67798e-06	1.2068e-05	pseudobulk	edgeR	LRT
Radial Glia	RP11-126K1.6	10.5425	8.08314e-08	7.46292e-07	pseudobulk	edgeR	LRT
Radial Glia	RP11-1275H24.1	10.1836	3.26891e-08	3.27189e-07	pseudobulk	edgeR	LRT
Radial Glia	RP11-1275H24.3	7.83235	0.00157326	0.00589491	pseudobulk	edgeR	LRT
Radial Glia	RP11-127B20.2	9.4553	1.09025e-06	8.1369e-06	pseudobulk	edgeR	LRT
Radial Glia	RP11-127B20.3	9.79212	3.85628e-08	3.79605e-07	pseudobulk	edgeR	LRT
Radial Glia	RP11-128A17.2	7.36636	0.00246594	0.00833141	pseudobulk	edgeR	LRT
Radial Glia	RP11-12G12.7	9.60057	2.75991e-07	2.31071e-06	pseudobulk	edgeR	LRT
Radial Glia	RP11-138A9.1	8.55373	3.25229e-05	0.000175743	pseudobulk	edgeR	LRT
Radial Glia	RP11-138A9.2	9.41412	1.12345e-07	1.01111e-06	pseudobulk	edgeR	LRT
Radial Glia	RP11-138P22.1	8.17673	0.00243001	0.00821708	pseudobulk	edgeR	LRT
Radial Glia	RP11-1391J7.1	9.86811	6.28626e-08	5.95636e-07	pseudobulk	edgeR	LRT
Radial Glia	RP11-140K17.3	10.5464	3.88156e-12	6.64944e-11	pseudobulk	edgeR	LRT
Radial Glia	RP11-141B14.1	7.96632	0.000554277	0.00227291	pseudobulk	edgeR	LRT
Radial Glia	RP11-146F11.1	9.54588	1.79619e-07	1.55342e-06	pseudobulk	edgeR	LRT
Radial Glia	RP11-147L13.11	9.27555	2.22692e-07	1.8892e-06	pseudobulk	edgeR	LRT
Radial Glia	RP11-147L13.12	8.52126	5.58873e-05	0.000285936	pseudobulk	edgeR	LRT
Radial Glia	RP11-147L13.15	10.8852	1.83337e-07	1.58169e-06	pseudobulk	edgeR	LRT
Radial Glia	RP11-14N7.2	9.89552	2.68464e-08	2.71576e-07	pseudobulk	edgeR	LRT
Radial Glia	RP11-152N13.5	9.61617	6.76451e-07	5.22523e-06	pseudobulk	edgeR	LRT
Radial Glia	RP11-156K23.3	8.29148	0.000110647	0.000522275	pseudobulk	edgeR	LRT
Radial Glia	RP11-158I9.8	9.13035	2.40104e-05	0.000132697	pseudobulk	edgeR	LRT
Radial Glia	RP11-159D12.2	8.88764	4.2381e-06	2.80719e-05	pseudobulk	edgeR	LRT
Radial Glia	RP11-159D12.5	7.9606	0.00100684	0.00394289	pseudobulk	edgeR	LRT
Radial Glia	RP11-159H10.3	7.57203	0.00132217	0.00505184	pseudobulk	edgeR	LRT
Radial Glia	RP11-159K7.2	7.87408	0.000826729	0.00329195	pseudobulk	edgeR	LRT
Radial Glia	RP11-15A1.3	8.5366	2.26236e-05	0.000126558	pseudobulk	edgeR	LRT
Radial Glia	RP11-160E2.6	10.8642	2.8204e-08	2.8489e-07	pseudobulk	edgeR	LRT
Radial Glia	RP11-161M6.2	10.6661	9.96708e-06	6.02959e-05	pseudobulk	edgeR	LRT
Radial Glia	RP11-166O4.6	8.67896	2.82795e-05	0.000155044	pseudobulk	edgeR	LRT
Radial Glia	RP11-166P13.3	8.27973	0.000256844	0.00111651	pseudobulk	edgeR	LRT
Radial Glia	RP11-166P13.4	8.34639	0.000450601	0.00187461	pseudobulk	edgeR	LRT
Radial Glia	RP11-16E12.1	9.56561	1.37159e-07	1.21495e-06	pseudobulk	edgeR	LRT
Radial Glia	RP11-172H24.4	9.2229	1.29097e-06	9.46287e-06	pseudobulk	edgeR	LRT
Radial Glia	RP11-178L8.7	8.60026	0.000123479	0.000577684	pseudobulk	edgeR	LRT
Radial Glia	RP11-179B2.2	8.84591	3.52309e-05	0.000189601	pseudobulk	edgeR	LRT
Radial Glia	RP11-182L21.6	9.7102	4.09425e-08	4.0061e-07	pseudobulk	edgeR	LRT
Radial Glia	RP11-191L17.1	7.85593	0.000997351	0.00391019	pseudobulk	edgeR	LRT
Radial Glia	RP11-192H23.4	7.47243	0.0027974	0.00934564	pseudobulk	edgeR	LRT
Radial Glia	RP11-192H23.6	11.0034	9.15158e-16	2.3191e-14	pseudobulk	edgeR	LRT
Radial Glia	RP11-195F19.5	12.0504	2.55028e-18	8.01372e-17	pseudobulk	edgeR	LRT
Radial Glia	RP11-206L10.9	9.80932	5.6742e-08	5.42085e-07	pseudobulk	edgeR	LRT
Radial Glia	RP11-20I23.13	8.12092	0.000185521	0.000836352	pseudobulk	edgeR	LRT
Radial Glia	RP11-210M15.2	8.89482	2.53535e-06	1.77107e-05	pseudobulk	edgeR	LRT
Radial Glia	RP11-212P7.2	9.7194	3.85241e-09	4.45645e-08	pseudobulk	edgeR	LRT
Radial Glia	RP11-214N9.1	8.01901	0.00299085	0.00992798	pseudobulk	edgeR	LRT
Radial Glia	RP11-214O1.3	7.27162	0.00285457	0.00951929	pseudobulk	edgeR	LRT
Radial Glia	RP11-215P8.3	7.79676	0.00132707	0.00506824	pseudobulk	edgeR	LRT
Radial Glia	RP11-219A15.1	9.00068	9.84331e-06	5.96128e-05	pseudobulk	edgeR	LRT
Radial Glia	RP11-219G17.4	7.5732	0.0018813	0.0065303	pseudobulk	edgeR	LRT
Radial Glia	RP11-22N19.2	8.1667	0.0010841	0.00421424	pseudobulk	edgeR	LRT
Radial Glia	RP11-22P6.2	9.46055	1.77708e-06	1.27209e-05	pseudobulk	edgeR	LRT
Radial Glia	RP11-230B22.1	7.40845	0.00238711	0.00808793	pseudobulk	edgeR	LRT
Radial Glia	RP11-242D8.1	10.0737	5.31114e-08	5.10415e-07	pseudobulk	edgeR	LRT
Radial Glia	RP11-245J9.4	7.44178	0.0019654	0.0067939	pseudobulk	edgeR	LRT
Radial Glia	RP11-247C2.2	7.2607	0.00298942	0.00992443	pseudobulk	edgeR	LRT
Radial Glia	RP11-254F7.2	9.20396	2.94491e-05	0.000160242	pseudobulk	edgeR	LRT
Radial Glia	RP11-255M2.3	9.86798	4.94406e-09	5.61259e-08	pseudobulk	edgeR	LRT
Radial Glia	RP11-256I23.2	9.43921	0.000279382	0.00120202	pseudobulk	edgeR	LRT
Radial Glia	RP11-258C19.7	8.34727	0.000228125	0.00100825	pseudobulk	edgeR	LRT
Radial Glia	RP11-25K19.1	10.4573	3.7868e-13	7.29629e-12	pseudobulk	edgeR	LRT
Radial Glia	RP11-260M2.1	7.84361	0.000864457	0.00343025	pseudobulk	edgeR	LRT
Radial Glia	RP11-262H14.3	9.04748	0.000511931	0.00211154	pseudobulk	edgeR	LRT
Radial Glia	RP11-262H14.4	9.01825	7.88373e-06	4.99109e-05	pseudobulk	edgeR	LRT
Radial Glia	RP11-263K19.4	10.7625	6.04423e-12	1.01581e-10	pseudobulk	edgeR	LRT
Radial Glia	RP11-266J6.2	7.56673	0.0019096	0.00661931	pseudobulk	edgeR	LRT
Radial Glia	RP11-268P4.5	9.92303	3.05872e-10	4.12252e-09	pseudobulk	edgeR	LRT
Radial Glia	RP11-279O9.4	8.35471	0.00112037	0.00434541	pseudobulk	edgeR	LRT
Radial Glia	RP11-286N22.8	7.55055	0.0013823	0.00525894	pseudobulk	edgeR	LRT
Radial Glia	RP11-294J22.6	11.4324	1.18995e-15	2.97705e-14	pseudobulk	edgeR	LRT
Radial Glia	RP11-295G20.2	8.89475	1.77041e-05	0.000102263	pseudobulk	edgeR	LRT
Radial Glia	RP11-296O14.3	7.63716	0.00153866	0.0057824	pseudobulk	edgeR	LRT
Radial Glia	RP11-297D21.4	7.39952	0.00192748	0.0066729	pseudobulk	edgeR	LRT
Radial Glia	RP11-299J3.8	8.45672	3.2152e-05	0.000173985	pseudobulk	edgeR	LRT
Radial Glia	RP11-301O19.1	8.23755	0.00051943	0.00213862	pseudobulk	edgeR	LRT
Radial Glia	RP11-302B13.5	9.38741	2.23867e-05	0.000126558	pseudobulk	edgeR	LRT
Radial Glia	RP11-305K5.1	8.41236	0.000611968	0.00249349	pseudobulk	edgeR	LRT
Radial Glia	RP11-307B6.3	7.70622	0.0013345	0.00509399	pseudobulk	edgeR	LRT
Radial Glia	RP11-307C12.12	7.95701	0.00158184	0.005923	pseudobulk	edgeR	LRT
Radial Glia	RP11-314A20.2	7.89773	0.000364335	0.00153901	pseudobulk	edgeR	LRT
Radial Glia	RP11-315I20.1	7.89144	0.00100591	0.00394095	pseudobulk	edgeR	LRT
Radial Glia	RP11-315O6.1	7.71388	0.000823168	0.00327872	pseudobulk	edgeR	LRT
Radial Glia	RP11-31F15.2	8.75442	2.00714e-05	0.000114661	pseudobulk	edgeR	LRT
Radial Glia	RP11-326C3.11	9.58397	1.21183e-07	1.08386e-06	pseudobulk	edgeR	LRT
Radial Glia	RP11-326I11.3	7.71215	0.00158256	0.0059249	pseudobulk	edgeR	LRT
Radial Glia	RP11-332H14.2	10.9523	1.71376e-16	4.62412e-15	pseudobulk	edgeR	LRT
Radial Glia	RP11-334C17.5	7.75548	0.00117623	0.0045441	pseudobulk	edgeR	LRT
Radial Glia	RP11-337C18.8	7.83815	0.000784074	0.00313208	pseudobulk	edgeR	LRT
Radial Glia	RP11-345J4.5	7.90435	0.000656239	0.00265733	pseudobulk	edgeR	LRT
Radial Glia	RP11-345P4.9	11.133	2.62998e-14	5.74812e-13	pseudobulk	edgeR	LRT
Radial Glia	RP11-347P5.1	8.10224	0.00033498	0.00142285	pseudobulk	edgeR	LRT
Radial Glia	RP11-352M15.2	11.7515	3.60142e-23	1.61799e-21	pseudobulk	edgeR	LRT
Radial Glia	RP11-354P11.3	9.33905	8.93039e-06	5.51406e-05	pseudobulk	edgeR	LRT
Radial Glia	RP11-355B11.2	7.91648	0.000464381	0.00192754	pseudobulk	edgeR	LRT
Radial Glia	RP11-356C4.3	7.87165	0.00200159	0.00690772	pseudobulk	edgeR	LRT
Radial Glia	RP11-356J5.12	10.8862	4.4285e-12	7.5301e-11	pseudobulk	edgeR	LRT
Radial Glia	RP11-359B12.2	8.28173	6.95099e-05	0.000350417	pseudobulk	edgeR	LRT
Radial Glia	RP11-35G9.3	7.80669	0.00106228	0.00413996	pseudobulk	edgeR	LRT
Radial Glia	RP11-363E6.4	7.43371	0.00288034	0.00960026	pseudobulk	edgeR	LRT
Radial Glia	RP11-372K14.2	7.86843	0.002652	0.00889772	pseudobulk	edgeR	LRT
Radial Glia	RP11-378J18.8	8.07752	0.000731519	0.00293536	pseudobulk	edgeR	LRT
Radial Glia	RP11-379H18.1	9.03506	1.22606e-06	9.00391e-06	pseudobulk	edgeR	LRT
Radial Glia	RP11-37B2.1	8.38166	0.00071766	0.00288646	pseudobulk	edgeR	LRT
Radial Glia	RP11-380L11.4	7.78539	0.00301112	0.00998803	pseudobulk	edgeR	LRT
Radial Glia	RP11-382A20.3	11.8759	1.04154e-19	3.66672e-18	pseudobulk	edgeR	LRT
Radial Glia	RP11-385D13.3	8.06125	0.000364678	0.00153998	pseudobulk	edgeR	LRT
Radial Glia	RP11-386G11.10	8.87681	6.76634e-05	0.000341798	pseudobulk	edgeR	LRT
Radial Glia	RP11-38L15.2	8.41069	4.45276e-05	0.000231216	pseudobulk	edgeR	LRT
Radial Glia	RP11-390E23.6	10.4886	1.0774e-10	1.55666e-09	pseudobulk	edgeR	LRT
Radial Glia	RP11-390F4.3	7.99257	0.000685388	0.00276559	pseudobulk	edgeR	LRT
Radial Glia	RP11-390F4.6	8.95854	1.35013e-05	7.9935e-05	pseudobulk	edgeR	LRT
Radial Glia	RP11-390P2.4	9.68927	6.88681e-08	6.48247e-07	pseudobulk	edgeR	LRT
Radial Glia	RP11-390P24.1	7.55939	0.0019021	0.00659664	pseudobulk	edgeR	LRT
Radial Glia	RP11-393I2.4	8.29736	8.24176e-05	0.000397069	pseudobulk	edgeR	LRT
Radial Glia	RP11-395A13.2	8.4424	6.49608e-05	0.00032881	pseudobulk	edgeR	LRT
Radial Glia	RP11-395G23.3	12.7171	2.77678e-13	5.47293e-12	pseudobulk	edgeR	LRT
Radial Glia	RP11-398C13.6	8.48864	0.000124899	0.000583633	pseudobulk	edgeR	LRT
Radial Glia	RP11-398K22.12	9.45978	1.51999e-07	1.33759e-06	pseudobulk	edgeR	LRT
Radial Glia	RP11-400F19.6	9.20803	3.32742e-07	2.76313e-06	pseudobulk	edgeR	LRT
Radial Glia	RP11-403A3.3	8.58683	3.91964e-05	0.000206615	pseudobulk	edgeR	LRT
Radial Glia	RP11-410L14.2	11.2278	3.40747e-15	8.13427e-14	pseudobulk	edgeR	LRT
Radial Glia	RP11-412D9.4	9.47652	9.7132e-05	0.000462609	pseudobulk	edgeR	LRT
Radial Glia	RP11-413H22.2	8.90678	7.7964e-06	4.9415e-05	pseudobulk	edgeR	LRT
Radial Glia	RP11-414C23.1	7.37608	0.00204444	0.00703353	pseudobulk	edgeR	LRT
Radial Glia	RP11-421L21.3	10.2707	3.58438e-09	4.16185e-08	pseudobulk	edgeR	LRT
Radial Glia	RP11-422P24.11	7.97132	0.00191845	0.00664581	pseudobulk	edgeR	LRT
Radial Glia	RP11-422P24.12	7.70816	0.000925844	0.00365486	pseudobulk	edgeR	LRT
Radial Glia	RP11-425A6.5	8.38622	0.000156871	0.000719583	pseudobulk	edgeR	LRT
Radial Glia	RP11-430H10.1	10.6283	2.84183e-12	4.96733e-11	pseudobulk	edgeR	LRT
Radial Glia	RP11-431M7.3	9.81746	7.68093e-09	8.44073e-08	pseudobulk	edgeR	LRT
Radial Glia	RP11-434H6.7	8.91968	4.59063e-06	3.02322e-05	pseudobulk	edgeR	LRT
Radial Glia	RP11-436D23.1	12.179	4.02994e-22	1.68907e-20	pseudobulk	edgeR	LRT
Radial Glia	RP11-436K8.1	9.07428	7.72859e-06	4.9019e-05	pseudobulk	edgeR	LRT
Radial Glia	RP11-437B10.1	9.02076	1.40621e-05	8.30585e-05	pseudobulk	edgeR	LRT
Radial Glia	RP11-440L14.1	8.57186	7.61446e-05	0.000374057	pseudobulk	edgeR	LRT
Radial Glia	RP11-440L14.4	7.29151	0.00281613	0.00939907	pseudobulk	edgeR	LRT
Radial Glia	RP11-443O13.3	8.11073	0.00261051	0.00876921	pseudobulk	edgeR	LRT
Radial Glia	RP11-448A19.1	10.0559	7.38468e-08	6.92031e-07	pseudobulk	edgeR	LRT
Radial Glia	RP11-449J21.5	7.59849	0.00148988	0.00562099	pseudobulk	edgeR	LRT
Radial Glia	RP11-452F19.3	9.84881	6.85743e-09	7.58733e-08	pseudobulk	edgeR	LRT
Radial Glia	RP11-452L6.1	8.93232	6.05017e-06	3.8903e-05	pseudobulk	edgeR	LRT
Radial Glia	RP11-452L6.7	8.73148	0.000305212	0.00130206	pseudobulk	edgeR	LRT
Radial Glia	RP11-455F5.3	9.0354	1.28728e-05	7.63949e-05	pseudobulk	edgeR	LRT
Radial Glia	RP11-455F5.4	8.50713	0.000568593	0.00232814	pseudobulk	edgeR	LRT
Radial Glia	RP11-458J1.1	8.04226	0.00153726	0.00577892	pseudobulk	edgeR	LRT
Radial Glia	RP11-45P15.4	7.43237	0.0018359	0.00641154	pseudobulk	edgeR	LRT
Radial Glia	RP11-464F9.20	8.78138	8.97333e-05	0.000429829	pseudobulk	edgeR	LRT
Radial Glia	RP11-467L13.7	8.68641	5.03513e-05	0.000259539	pseudobulk	edgeR	LRT
Radial Glia	RP11-468E2.4	8.43358	0.000973175	0.00382304	pseudobulk	edgeR	LRT
Radial Glia	RP11-46C24.7	9.05057	1.15255e-05	6.88448e-05	pseudobulk	edgeR	LRT
Radial Glia	RP11-46H11.3	10.3884	8.00061e-09	8.7675e-08	pseudobulk	edgeR	LRT
Radial Glia	RP11-473I1.5	8.27604	0.000502045	0.00207356	pseudobulk	edgeR	LRT
Radial Glia	RP11-473M20.16	8.0269	0.000938459	0.0037004	pseudobulk	edgeR	LRT
Radial Glia	RP11-474G23.3	7.78792	0.00119156	0.00459818	pseudobulk	edgeR	LRT
Radial Glia	RP11-474I16.8	7.76001	0.0022434	0.0076529	pseudobulk	edgeR	LRT
Radial Glia	RP11-480A16.1	8.13157	0.00158546	0.00593496	pseudobulk	edgeR	LRT
Radial Glia	RP11-481J2.4	8.27771	0.000110847	0.000523036	pseudobulk	edgeR	LRT
Radial Glia	RP11-486G15.2	9.59725	1.50874e-08	1.58695e-07	pseudobulk	edgeR	LRT
Radial Glia	RP11-486O12.2	8.32117	0.000399506	0.00167752	pseudobulk	edgeR	LRT
Radial Glia	RP11-488L18.10	8.58282	0.000120255	0.000564139	pseudobulk	edgeR	LRT
Radial Glia	RP11-490M8.1	9.88702	5.6466e-08	5.39675e-07	pseudobulk	edgeR	LRT
Radial Glia	RP11-490O6.2	7.3931	0.0024969	0.00842378	pseudobulk	edgeR	LRT
Radial Glia	RP11-493L12.4	9.6217	4.29963e-07	3.44861e-06	pseudobulk	edgeR	LRT
Radial Glia	RP11-495P10.1	8.01153	0.00247776	0.00836826	pseudobulk	edgeR	LRT
Radial Glia	RP11-498C9.15	8.37747	0.000158511	0.00072629	pseudobulk	edgeR	LRT
Radial Glia	RP11-498P14.5	7.5837	0.00133009	0.00507787	pseudobulk	edgeR	LRT
Radial Glia	RP11-499E18.1	9.85589	3.0849e-07	2.57106e-06	pseudobulk	edgeR	LRT
Radial Glia	RP11-499P20.2	9.34619	3.20282e-07	2.66369e-06	pseudobulk	edgeR	LRT
Radial Glia	RP11-505K9.1	9.36355	2.48203e-07	2.09015e-06	pseudobulk	edgeR	LRT
Radial Glia	RP11-511P7.5	9.44895	4.0106e-08	3.92844e-07	pseudobulk	edgeR	LRT
Radial Glia	RP11-513M16.7	8.28298	8.63167e-05	0.000414474	pseudobulk	edgeR	LRT
Radial Glia	RP11-51J9.5	10.9637	9.29084e-12	1.52417e-10	pseudobulk	edgeR	LRT
Radial Glia	RP11-521B24.3	8.64884	1.51808e-05	8.88453e-05	pseudobulk	edgeR	LRT
Radial Glia	RP11-522I20.3	8.5591	0.00028747	0.00123326	pseudobulk	edgeR	LRT
Radial Glia	RP11-524C21.2	8.2395	0.000797029	0.0031806	pseudobulk	edgeR	LRT
Radial Glia	RP11-538P18.2	10.1118	2.27035e-09	2.70231e-08	pseudobulk	edgeR	LRT
Radial Glia	RP11-539G18.3	8.19122	0.000146423	0.00067368	pseudobulk	edgeR	LRT
Radial Glia	RP11-539L10.3	10.5141	1.69593e-08	1.77164e-07	pseudobulk	edgeR	LRT
Radial Glia	RP11-53O19.1	9.51747	3.5901e-08	3.58423e-07	pseudobulk	edgeR	LRT
Radial Glia	RP11-53O19.3	9.1865	3.43268e-07	2.81736e-06	pseudobulk	edgeR	LRT
Radial Glia	RP11-544A12.4	9.08514	2.70581e-06	1.88394e-05	pseudobulk	edgeR	LRT
Radial Glia	RP11-544A12.8	10.6556	1.97776e-10	2.76033e-09	pseudobulk	edgeR	LRT
Radial Glia	RP11-544I20.2	8.20525	0.00157774	0.00590847	pseudobulk	edgeR	LRT
Radial Glia	RP11-545E17.3	7.8964	0.00046369	0.00192498	pseudobulk	edgeR	LRT
Radial Glia	RP11-545I5.3	9.93847	2.58059e-07	2.16916e-06	pseudobulk	edgeR	LRT
Radial Glia	RP11-54O7.1	8.21399	0.000289682	0.00124198	pseudobulk	edgeR	LRT
Radial Glia	RP11-553L6.5	12.7154	5.51142e-18	1.67629e-16	pseudobulk	edgeR	LRT
Radial Glia	RP11-563K23.1	8.37627	5.74964e-05	0.000293677	pseudobulk	edgeR	LRT
Radial Glia	RP11-563N4.1	8.94499	5.05767e-06	3.28283e-05	pseudobulk	edgeR	LRT
Radial Glia	RP11-567M16.6	8.82918	2.06773e-05	0.000118	pseudobulk	edgeR	LRT
Radial Glia	RP11-571M6.17	7.48368	0.00147093	0.00555769	pseudobulk	edgeR	LRT
Radial Glia	RP11-576D8.4	8.89891	1.17621e-05	7.0121e-05	pseudobulk	edgeR	LRT
Radial Glia	RP11-579D7.4	8.45911	0.000114854	0.000540829	pseudobulk	edgeR	LRT
Radial Glia	RP11-596C23.2	8.88247	4.10125e-06	2.75101e-05	pseudobulk	edgeR	LRT
Radial Glia	RP11-59H7.4	7.33999	0.00227575	0.00775169	pseudobulk	edgeR	LRT
Radial Glia	RP11-617F23.1	9.24316	4.24375e-07	3.40677e-06	pseudobulk	edgeR	LRT
Radial Glia	RP11-61A14.4	8.00551	0.00136817	0.00521209	pseudobulk	edgeR	LRT
Radial Glia	RP11-61J19.5	8.50906	6.52984e-05	0.000330458	pseudobulk	edgeR	LRT
Radial Glia	RP11-61K9.3	8.76086	0.000142668	0.000660157	pseudobulk	edgeR	LRT
Radial Glia	RP11-620J15.3	12.5273	3.83227e-21	1.50097e-19	pseudobulk	edgeR	LRT
Radial Glia	RP11-629B11.5	8.2245	0.00183585	0.00641154	pseudobulk	edgeR	LRT
Radial Glia	RP11-629G13.1	7.80781	0.00219448	0.00750371	pseudobulk	edgeR	LRT
Radial Glia	RP11-629O1.2	8.13243	0.000742835	0.00297599	pseudobulk	edgeR	LRT
Radial Glia	RP11-631N16.2	8.2345	0.000285842	0.00122724	pseudobulk	edgeR	LRT
Radial Glia	RP11-634H22.1	7.53226	0.00286096	0.00953826	pseudobulk	edgeR	LRT
Radial Glia	RP11-635N19.1	9.73261	7.11871e-09	7.83856e-08	pseudobulk	edgeR	LRT
Radial Glia	RP11-644F5.11	9.63147	2.14274e-06	1.52352e-05	pseudobulk	edgeR	LRT
Radial Glia	RP11-655M14.13	8.46126	0.000237153	0.0010458	pseudobulk	edgeR	LRT
Radial Glia	RP11-658F2.8	8.79638	2.14237e-05	0.000122082	pseudobulk	edgeR	LRT
Radial Glia	RP11-660L16.2	10.9956	2.18162e-10	3.03715e-09	pseudobulk	edgeR	LRT
Radial Glia	RP11-666O2.2	8.29555	8.97794e-05	0.0004299	pseudobulk	edgeR	LRT
Radial Glia	RP11-66N11.8	10.0374	1.03038e-09	1.28851e-08	pseudobulk	edgeR	LRT
Radial Glia	RP11-670E13.6	8.50593	0.000120214	0.000564041	pseudobulk	edgeR	LRT
Radial Glia	RP11-677M14.7	8.23591	0.000141601	0.000655552	pseudobulk	edgeR	LRT
Radial Glia	RP11-686O6.2	7.95571	0.00102223	0.00399806	pseudobulk	edgeR	LRT
Radial Glia	RP11-69E11.4	9.2125	6.94932e-06	4.43424e-05	pseudobulk	edgeR	LRT
Radial Glia	RP11-701H24.9	8.66888	1.42817e-05	8.41206e-05	pseudobulk	edgeR	LRT
Radial Glia	RP11-706O15.1	9.61849	1.99836e-06	1.42344e-05	pseudobulk	edgeR	LRT
Radial Glia	RP11-706O15.3	7.94244	0.002383	0.00807598	pseudobulk	edgeR	LRT
Radial Glia	RP11-707A18.1	7.36383	0.00226808	0.00772844	pseudobulk	edgeR	LRT
Radial Glia	RP11-707G18.1	7.66245	0.00210645	0.00722517	pseudobulk	edgeR	LRT
Radial Glia	RP11-708J19.1	9.29694	3.56901e-05	0.00019196	pseudobulk	edgeR	LRT
Radial Glia	RP11-713P17.3	8.53037	0.000607021	0.0024748	pseudobulk	edgeR	LRT
Radial Glia	RP11-722G7.1	8.32184	6.3144e-05	0.000320322	pseudobulk	edgeR	LRT
Radial Glia	RP11-725P16.2	8.58788	5.2091e-05	0.000267859	pseudobulk	edgeR	LRT
Radial Glia	RP11-727F15.11	8.91828	4.174e-05	0.000219099	pseudobulk	edgeR	LRT
Radial Glia	RP11-727F15.12	7.88822	0.00200114	0.00690702	pseudobulk	edgeR	LRT
Radial Glia	RP11-727F15.9	10.5393	1.16713e-08	1.25011e-07	pseudobulk	edgeR	LRT
Radial Glia	RP11-731C17.2	7.34942	0.00241962	0.00818699	pseudobulk	edgeR	LRT
Radial Glia	RP11-73E17.2	9.32104	1.25971e-07	1.12344e-06	pseudobulk	edgeR	LRT
Radial Glia	RP11-756H6.1	8.12437	0.000143485	0.000661378	pseudobulk	edgeR	LRT
Radial Glia	RP11-758H9.2	11.4355	1.28626e-10	1.841e-09	pseudobulk	edgeR	LRT
Radial Glia	RP11-76I14.1	11.6784	4.29174e-09	4.89836e-08	pseudobulk	edgeR	LRT
Radial Glia	RP11-770J1.3	7.80979	0.000495976	0.00205035	pseudobulk	edgeR	LRT
Radial Glia	RP11-770J1.4	7.81385	0.00187575	0.00651346	pseudobulk	edgeR	LRT
Radial Glia	RP11-774O3.3	7.79454	0.00195073	0.0067477	pseudobulk	edgeR	LRT
Radial Glia	RP11-783K16.5	7.77008	0.000787336	0.00314329	pseudobulk	edgeR	LRT
Radial Glia	RP11-792A8.4	11.6471	7.66451e-15	1.78137e-13	pseudobulk	edgeR	LRT
Radial Glia	RP11-795F19.1	8.03856	0.000294961	0.00126323	pseudobulk	edgeR	LRT
Radial Glia	RP11-796E2.4	9.55489	8.41807e-08	7.76173e-07	pseudobulk	edgeR	LRT
Radial Glia	RP11-798G7.6	8.02957	0.00234322	0.00795098	pseudobulk	edgeR	LRT
Radial Glia	RP11-798M19.6	12.4385	3.84723e-14	8.27901e-13	pseudobulk	edgeR	LRT
Radial Glia	RP11-79P5.9	8.72014	0.000362283	0.00153081	pseudobulk	edgeR	LRT
Radial Glia	RP11-804H8.6	7.80597	0.00111063	0.00431248	pseudobulk	edgeR	LRT
Radial Glia	RP11-805I24.1	7.59217	0.00277909	0.00928671	pseudobulk	edgeR	LRT
Radial Glia	RP11-817O13.9	8.65976	2.28554e-05	0.000127622	pseudobulk	edgeR	LRT
Radial Glia	RP11-819C21.1	8.5442	2.25357e-05	0.000126558	pseudobulk	edgeR	LRT
Radial Glia	RP11-81A22.5	8.91719	5.22351e-05	0.000268499	pseudobulk	edgeR	LRT
Radial Glia	RP11-820I16.4	7.65942	0.000846396	0.00336247	pseudobulk	edgeR	LRT
Radial Glia	RP11-835E18.5	8.55565	4.85353e-05	0.000250795	pseudobulk	edgeR	LRT
Radial Glia	RP11-83A24.2	11.2516	1.12702e-14	2.58013e-13	pseudobulk	edgeR	LRT
Radial Glia	RP11-841O20.2	11.535	3.4091e-07	2.79968e-06	pseudobulk	edgeR	LRT
Radial Glia	RP11-849H4.2	8.19591	0.000144523	0.000665495	pseudobulk	edgeR	LRT
Radial Glia	RP11-849I19.1	11.1132	6.74548e-11	9.96063e-10	pseudobulk	edgeR	LRT
Radial Glia	RP11-84G21.1	8.42182	7.41516e-05	0.000371838	pseudobulk	edgeR	LRT
Radial Glia	RP11-85O21.2	9.76629	2.34389e-07	1.98415e-06	pseudobulk	edgeR	LRT
Radial Glia	RP11-867G23.8	8.43518	0.000517563	0.00213157	pseudobulk	edgeR	LRT
Radial Glia	RP11-872J21.3	8.56669	6.30744e-05	0.000320028	pseudobulk	edgeR	LRT
Radial Glia	RP11-87C12.5	7.52169	0.00294704	0.00980149	pseudobulk	edgeR	LRT
Radial Glia	RP11-88H9.2	7.83786	0.000458937	0.00190726	pseudobulk	edgeR	LRT
Radial Glia	RP11-88I18.2	8.59132	8.55006e-05	0.000410771	pseudobulk	edgeR	LRT
Radial Glia	RP11-894P9.1	8.35326	7.00978e-05	0.000353122	pseudobulk	edgeR	LRT
Radial Glia	RP11-91G21.1	8.43126	0.000142233	0.000658366	pseudobulk	edgeR	LRT
Radial Glia	RP11-92G12.3	8.72102	0.000205492	0.000920496	pseudobulk	edgeR	LRT
Radial Glia	RP11-93H24.3	8.98401	1.64056e-06	1.18113e-05	pseudobulk	edgeR	LRT
Radial Glia	RP11-950C14.3	8.99501	0.00146609	0.00554169	pseudobulk	edgeR	LRT
Radial Glia	RP11-95D17.1	8.20329	0.000614907	0.00250398	pseudobulk	edgeR	LRT
Radial Glia	RP11-966I7.4	8.47659	3.38872e-05	0.000182728	pseudobulk	edgeR	LRT
Radial Glia	RP11-96B5.3	8.68862	0.000817257	0.00325754	pseudobulk	edgeR	LRT
Radial Glia	RP11-977G19.11	10.0759	9.14746e-09	9.93794e-08	pseudobulk	edgeR	LRT
Radial Glia	RP11-97C16.1	7.27053	0.00287028	0.00956819	pseudobulk	edgeR	LRT
Radial Glia	RP11-983P16.4	8.71102	0.000129716	0.000603783	pseudobulk	edgeR	LRT
Radial Glia	RP11-98D18.9	9.10744	1.88909e-05	0.000108617	pseudobulk	edgeR	LRT
Radial Glia	RP13-1032I1.7	9.40484	2.25413e-07	1.91052e-06	pseudobulk	edgeR	LRT
Radial Glia	RP13-188A5.1	8.78604	3.15982e-05	0.000171157	pseudobulk	edgeR	LRT
Radial Glia	RP13-516M14.4	8.78698	1.68042e-05	9.74546e-05	pseudobulk	edgeR	LRT
Radial Glia	RP13-580F15.2	8.06814	0.000502946	0.00207666	pseudobulk	edgeR	LRT
Radial Glia	RP13-582O9.7	8.33271	0.000366575	0.00154728	pseudobulk	edgeR	LRT
Radial Glia	RP13-650J16.1	7.42483	0.0018937	0.00656999	pseudobulk	edgeR	LRT
Radial Glia	RP13-942N8.1	10.6508	1.99055e-12	3.56085e-11	pseudobulk	edgeR	LRT
Radial Glia	RP3-323A16.1	9.11565	2.85046e-05	0.000156216	pseudobulk	edgeR	LRT
Radial Glia	RP3-325F22.5	9.79801	1.5135e-09	1.8405e-08	pseudobulk	edgeR	LRT
Radial Glia	RP3-394A18.1	9.26462	3.61715e-06	2.44297e-05	pseudobulk	edgeR	LRT
Radial Glia	RP3-402G11.26	8.05931	0.000186331	0.000839862	pseudobulk	edgeR	LRT
Radial Glia	RP3-403A15.5	7.63096	0.00145926	0.00551965	pseudobulk	edgeR	LRT
Radial Glia	RP3-428L16.2	9.02465	0.0011563	0.00447654	pseudobulk	edgeR	LRT
Radial Glia	RP3-466P17.1	7.54336	0.00177239	0.00631052	pseudobulk	edgeR	LRT
Radial Glia	RP3-508I15.9	8.14645	0.00013213	0.000614362	pseudobulk	edgeR	LRT
Radial Glia	RP3-510D11.2	9.4238	0.00162855	0.00607887	pseudobulk	edgeR	LRT
Radial Glia	RP3-522D1.1	8.12662	0.00167668	0.00623228	pseudobulk	edgeR	LRT
Radial Glia	RP3-525N10.2	11.1883	3.46232e-17	9.83436e-16	pseudobulk	edgeR	LRT
Radial Glia	RP4-549L20.3	7.77671	0.000940852	0.00370825	pseudobulk	edgeR	LRT
Radial Glia	RP4-591C20.9	8.13416	0.000232774	0.00102731	pseudobulk	edgeR	LRT
Radial Glia	RP4-605O3.4	10.633	5.5263e-13	1.04935e-11	pseudobulk	edgeR	LRT
Radial Glia	RP4-613B23.1	9.25808	1.19553e-05	7.12421e-05	pseudobulk	edgeR	LRT
Radial Glia	RP4-639F20.1	9.37264	1.56385e-06	1.13691e-05	pseudobulk	edgeR	LRT
Radial Glia	RP4-665J23.1	9.23492	1.44947e-05	8.53023e-05	pseudobulk	edgeR	LRT
Radial Glia	RP4-671O14.7	8.09949	0.00190402	0.00660249	pseudobulk	edgeR	LRT
Radial Glia	RP4-742C19.13	7.24309	0.00293537	0.00976386	pseudobulk	edgeR	LRT
Radial Glia	RP4-798A10.2	7.50527	0.00212856	0.00729271	pseudobulk	edgeR	LRT
Radial Glia	RP4-798A10.7	9.14715	2.96365e-06	2.03104e-05	pseudobulk	edgeR	LRT
Radial Glia	RP4-813D12.3	7.52888	0.00161165	0.00602315	pseudobulk	edgeR	LRT
Radial Glia	RP4-816N1.6	7.74802	0.00127109	0.00487563	pseudobulk	edgeR	LRT
Radial Glia	RP5-1021I20.5	8.04728	0.000642824	0.00260801	pseudobulk	edgeR	LRT
Radial Glia	RP5-1024C24.1	10.3075	8.5249e-10	1.07519e-08	pseudobulk	edgeR	LRT
Radial Glia	RP5-1024G6.5	7.65142	0.000839911	0.00333864	pseudobulk	edgeR	LRT
Radial Glia	RP5-1042K10.10	10.3212	2.50814e-11	3.9138e-10	pseudobulk	edgeR	LRT
Radial Glia	RP5-1065J22.8	9.51676	2.50499e-07	2.10884e-06	pseudobulk	edgeR	LRT
Radial Glia	RP5-1085F17.3	10.0061	3.94113e-07	3.20976e-06	pseudobulk	edgeR	LRT
Radial Glia	RP5-1096D14.6	8.1276	0.00135783	0.00517587	pseudobulk	edgeR	LRT
Radial Glia	RP5-1136G13.2	9.0803	5.05966e-06	3.28335e-05	pseudobulk	edgeR	LRT
Radial Glia	RP5-1159O4.1	8.39738	4.71081e-05	0.000243878	pseudobulk	edgeR	LRT
Radial Glia	RP5-1180E21.5	8.62511	0.000220258	0.000975828	pseudobulk	edgeR	LRT
Radial Glia	RP5-1187M17.10	8.57233	5.59655e-05	0.000286283	pseudobulk	edgeR	LRT
Radial Glia	RP5-1198O20.4	9.21162	4.73216e-06	3.10898e-05	pseudobulk	edgeR	LRT
Radial Glia	RP5-821D11.7	9.34872	3.07845e-07	2.56647e-06	pseudobulk	edgeR	LRT
Radial Glia	RP5-827C21.4	9.81691	1.23071e-07	1.09794e-06	pseudobulk	edgeR	LRT
Radial Glia	RP5-832C2.5	9.66613	1.50576e-07	1.3261e-06	pseudobulk	edgeR	LRT
Radial Glia	RP5-864K19.4	9.45342	3.98467e-05	0.000209922	pseudobulk	edgeR	LRT
Radial Glia	RP5-882C2.2	8.41108	0.000260546	0.00113189	pseudobulk	edgeR	LRT
Radial Glia	RP5-892K4.1	8.22347	0.000216575	0.000960904	pseudobulk	edgeR	LRT
Radial Glia	RP5-894A10.2	7.96826	0.000321453	0.00136795	pseudobulk	edgeR	LRT
Radial Glia	RP5-908M14.9	9.06333	1.3006e-06	9.53053e-06	pseudobulk	edgeR	LRT
Radial Glia	RP5-940J5.9	11.0243	5.11495e-16	1.31928e-14	pseudobulk	edgeR	LRT
Radial Glia	RPA2	1.69799	0.000413157	0.00173035	pseudobulk	edgeR	LRT
Radial Glia	RPA3	0.927413	0.00281534	0.00939787	pseudobulk	edgeR	LRT
Radial Glia	RPARP-AS1	-9.32454	6.4333e-13	1.21486e-11	pseudobulk	edgeR	LRT
Radial Glia	RPF1	1.19945	0.000606857	0.0024745	pseudobulk	edgeR	LRT
Radial Glia	RPGRIP1	-6.51004	0.00172982	0.00630786	pseudobulk	edgeR	LRT
Radial Glia	RPGRIP1L	-1.44367	0.00127194	0.00487823	pseudobulk	edgeR	LRT
Radial Glia	RPIA	1.64982	2.96499e-05	0.000161239	pseudobulk	edgeR	LRT
Radial Glia	RPL10	-2.01228	6.79352e-13	1.27937e-11	pseudobulk	edgeR	LRT
Radial Glia	RPL10A	-1.20573	6.45488e-05	0.000326845	pseudobulk	edgeR	LRT
Radial Glia	RPL10L	9.29108	0.000126086	0.00058868	pseudobulk	edgeR	LRT
Radial Glia	RPL11	-2.1321	2.40738e-14	5.28259e-13	pseudobulk	edgeR	LRT
Radial Glia	RPL12	-1.73061	3.32896e-09	3.88826e-08	pseudobulk	edgeR	LRT
Radial Glia	RPL13	-2.73588	9.41055e-23	4.13328e-21	pseudobulk	edgeR	LRT
Radial Glia	RPL13A	-1.96231	6.64361e-13	1.252e-11	pseudobulk	edgeR	LRT
Radial Glia	RPL14	-0.905494	0.00168308	0.0062497	pseudobulk	edgeR	LRT
Radial Glia	RPL15	-1.9216	4.80588e-12	8.13655e-11	pseudobulk	edgeR	LRT
Radial Glia	RPL17	-3.46035	2.05565e-16	5.51415e-15	pseudobulk	edgeR	LRT
Radial Glia	RPL18	-2.03607	1.96455e-13	3.92268e-12	pseudobulk	edgeR	LRT
Radial Glia	RPL18A	-1.90961	1.1631e-11	1.87893e-10	pseudobulk	edgeR	LRT
Radial Glia	RPL19	-1.95662	2.19547e-12	3.90456e-11	pseudobulk	edgeR	LRT
Radial Glia	RPL21	-2.07303	1.66485e-13	3.36087e-12	pseudobulk	edgeR	LRT
Radial Glia	RPL22	-1.1908	1.53573e-05	8.95163e-05	pseudobulk	edgeR	LRT
Radial Glia	RPL23	-1.71863	1.57948e-09	1.9165e-08	pseudobulk	edgeR	LRT
Radial Glia	RPL24	-1.53961	3.97644e-08	3.90055e-07	pseudobulk	edgeR	LRT
Radial Glia	RPL26	-2.23136	4.4514e-15	1.05328e-13	pseudobulk	edgeR	LRT
Radial Glia	RPL26L1	1.25874	6.4668e-05	0.000327388	pseudobulk	edgeR	LRT
Radial Glia	RPL27A	-1.25549	6.3437e-06	4.07238e-05	pseudobulk	edgeR	LRT
Radial Glia	RPL28	-1.95542	7.02267e-12	1.17165e-10	pseudobulk	edgeR	LRT
Radial Glia	RPL29	-2.36041	1.37264e-16	3.71099e-15	pseudobulk	edgeR	LRT
Radial Glia	RPL3	-2.08992	2.06456e-13	4.09855e-12	pseudobulk	edgeR	LRT
Radial Glia	RPL30	-1.92151	2.31817e-12	4.09364e-11	pseudobulk	edgeR	LRT
Radial Glia	RPL32	-2.2223	3.90759e-15	9.31015e-14	pseudobulk	edgeR	LRT
Radial Glia	RPL34	-2.28796	4.26118e-15	1.01001e-13	pseudobulk	edgeR	LRT
Radial Glia	RPL34-AS1	-3.00191	0.000304716	0.00130056	pseudobulk	edgeR	LRT
Radial Glia	RPL35	-1.33117	4.6022e-06	3.03011e-05	pseudobulk	edgeR	LRT
Radial Glia	RPL35A	-1.95865	1.02954e-11	1.67598e-10	pseudobulk	edgeR	LRT
Radial Glia	RPL36	-1.99033	3.33484e-12	5.76313e-11	pseudobulk	edgeR	LRT
Radial Glia	RPL36A	-1.65944	3.60786e-06	2.4373e-05	pseudobulk	edgeR	LRT
Radial Glia	RPL37	-1.88156	2.5546e-10	3.51369e-09	pseudobulk	edgeR	LRT
Radial Glia	RPL37A	-2.23874	8.1332e-15	1.88552e-13	pseudobulk	edgeR	LRT
Radial Glia	RPL39	-1.69422	5.00325e-09	5.66109e-08	pseudobulk	edgeR	LRT
Radial Glia	RPL39L	4.94311	4.32704e-15	1.02474e-13	pseudobulk	edgeR	LRT
Radial Glia	RPL41	-2.76168	2.63976e-20	9.75541e-19	pseudobulk	edgeR	LRT
Radial Glia	RPL5	-2.02257	1.33439e-13	2.72173e-12	pseudobulk	edgeR	LRT
Radial Glia	RPL6	-1.99137	3.26755e-12	5.6504e-11	pseudobulk	edgeR	LRT
Radial Glia	RPL7	-1.12288	5.43774e-05	0.000278938	pseudobulk	edgeR	LRT
Radial Glia	RPL7A	-2.24705	4.85367e-15	1.14354e-13	pseudobulk	edgeR	LRT
Radial Glia	RPL8	-1.82668	2.03753e-11	3.21226e-10	pseudobulk	edgeR	LRT
Radial Glia	RPL9	-1.7356	2.81361e-10	3.82972e-09	pseudobulk	edgeR	LRT
Radial Glia	RPLP0	-1.28362	2.6512e-06	1.84778e-05	pseudobulk	edgeR	LRT
Radial Glia	RPLP1	-2.57686	6.33923e-20	2.28437e-18	pseudobulk	edgeR	LRT
Radial Glia	RPLP2	-1.39021	4.62987e-07	3.68553e-06	pseudobulk	edgeR	LRT
Radial Glia	RPP21	-1.65083	7.1389e-05	0.000359166	pseudobulk	edgeR	LRT
Radial Glia	RPP30	1.46173	0.000514724	0.00212115	pseudobulk	edgeR	LRT
Radial Glia	RPPH1	9.89422	6.09721e-08	5.79277e-07	pseudobulk	edgeR	LRT
Radial Glia	RPRD2	-1.68134	1.7916e-05	0.000103357	pseudobulk	edgeR	LRT
Radial Glia	RPS10	-1.64125	1.04134e-06	7.85503e-06	pseudobulk	edgeR	LRT
Radial Glia	RPS10-NUDT3	-6.44767	6.00975e-08	5.71561e-07	pseudobulk	edgeR	LRT
Radial Glia	RPS11	-2.10402	3.79474e-14	8.17684e-13	pseudobulk	edgeR	LRT
Radial Glia	RPS12	-2.32636	9.71788e-17	2.66394e-15	pseudobulk	edgeR	LRT
Radial Glia	RPS13	-1.77525	4.73503e-11	7.13421e-10	pseudobulk	edgeR	LRT
Radial Glia	RPS14	-2.4905	1.45595e-18	4.67657e-17	pseudobulk	edgeR	LRT
Radial Glia	RPS15	-2.14288	4.11848e-14	8.8329e-13	pseudobulk	edgeR	LRT
Radial Glia	RPS15A	-1.91268	2.52801e-11	3.94035e-10	pseudobulk	edgeR	LRT
Radial Glia	RPS16	-1.60082	5.84152e-09	6.56903e-08	pseudobulk	edgeR	LRT
Radial Glia	RPS18	-2.58149	1.91084e-20	7.1481e-19	pseudobulk	edgeR	LRT
Radial Glia	RPS19	-2.49718	4.4652e-18	1.36716e-16	pseudobulk	edgeR	LRT
Radial Glia	RPS19BP1	1.02179	0.000284361	0.00122164	pseudobulk	edgeR	LRT
Radial Glia	RPS2	-2.66762	3.20652e-21	1.26308e-19	pseudobulk	edgeR	LRT
Radial Glia	RPS21	-1.18296	4.13364e-05	0.000217229	pseudobulk	edgeR	LRT
Radial Glia	RPS23	-2.25478	1.77605e-15	4.3699e-14	pseudobulk	edgeR	LRT
Radial Glia	RPS24	-2.2133	1.735e-15	4.27838e-14	pseudobulk	edgeR	LRT
Radial Glia	RPS25	-1.36002	9.24339e-07	7.03813e-06	pseudobulk	edgeR	LRT
Radial Glia	RPS26	-1.23399	0.00044219	0.00184352	pseudobulk	edgeR	LRT
Radial Glia	RPS27	-2.10815	4.04391e-13	7.75906e-12	pseudobulk	edgeR	LRT
Radial Glia	RPS27A	-2.20216	1.7516e-15	4.31543e-14	pseudobulk	edgeR	LRT
Radial Glia	RPS28	-1.3701	1.93742e-06	1.3829e-05	pseudobulk	edgeR	LRT
Radial Glia	RPS29	-1.03435	0.000819948	0.00326637	pseudobulk	edgeR	LRT
Radial Glia	RPS3	-1.7518	5.57607e-10	7.2352e-09	pseudobulk	edgeR	LRT
Radial Glia	RPS3A	-2.26049	4.03258e-16	1.04699e-14	pseudobulk	edgeR	LRT
Radial Glia	RPS4X	-1.94329	1.11436e-11	1.80976e-10	pseudobulk	edgeR	LRT
Radial Glia	RPS5	-1.24617	6.09721e-06	3.91872e-05	pseudobulk	edgeR	LRT
Radial Glia	RPS6	-1.56252	3.20656e-08	3.21651e-07	pseudobulk	edgeR	LRT
Radial Glia	RPS6KA2	-2.17229	1.5691e-06	1.13982e-05	pseudobulk	edgeR	LRT
Radial Glia	RPS6KA3	-2.00014	1.76293e-05	0.000101853	pseudobulk	edgeR	LRT
Radial Glia	RPS6KB2	1.56582	9.02099e-05	0.000431886	pseudobulk	edgeR	LRT
Radial Glia	RPS6KC1	-2.50291	5.06066e-12	8.54162e-11	pseudobulk	edgeR	LRT
Radial Glia	RPS7	-1.03098	0.000242068	0.0010661	pseudobulk	edgeR	LRT
Radial Glia	RPS8	-2.55291	2.81218e-19	9.55758e-18	pseudobulk	edgeR	LRT
Radial Glia	RPS9	-1.78122	6.95124e-10	8.85654e-09	pseudobulk	edgeR	LRT
Radial Glia	RPSA	-1.35014	1.7324e-06	1.24107e-05	pseudobulk	edgeR	LRT
Radial Glia	RPTOR	-3.12392	2.72869e-13	5.38201e-12	pseudobulk	edgeR	LRT
Radial Glia	RQCD1	11.7204	9.46865e-22	3.83417e-20	pseudobulk	edgeR	LRT
Radial Glia	RRAGA	1.31915	0.000115388	0.000543068	pseudobulk	edgeR	LRT
Radial Glia	RRAGC	1.32561	0.00195081	0.0067477	pseudobulk	edgeR	LRT
Radial Glia	RRAS	-2.76624	6.86695e-05	0.000346562	pseudobulk	edgeR	LRT
Radial Glia	RREB1	-2.64675	3.69212e-06	2.49055e-05	pseudobulk	edgeR	LRT
Radial Glia	RRM1	1.57981	9.10928e-05	0.000435734	pseudobulk	edgeR	LRT
Radial Glia	RRP1	1.4026	0.000415004	0.00173756	pseudobulk	edgeR	LRT
Radial Glia	RRP36	-1.42245	0.00171974	0.00630786	pseudobulk	edgeR	LRT
Radial Glia	RRS1	1.66368	5.27383e-05	0.000270833	pseudobulk	edgeR	LRT
Radial Glia	RSKR	-7.5028	1.94126e-05	0.000111087	pseudobulk	edgeR	LRT
Radial Glia	RSL1D1	1.34195	1.98575e-06	1.41593e-05	pseudobulk	edgeR	LRT
Radial Glia	RSL24D1	1.23381	9.24222e-05	0.000441597	pseudobulk	edgeR	LRT
Radial Glia	RSPH10B	-6.45215	0.00186624	0.00648455	pseudobulk	edgeR	LRT
Radial Glia	RSPH6A	-6.80285	7.58464e-05	0.000372725	pseudobulk	edgeR	LRT
Radial Glia	RTCA-AS1	-3.84466	8.34758e-07	6.38078e-06	pseudobulk	edgeR	LRT
Radial Glia	RTEL1	-8.63908	1.10716e-09	1.37854e-08	pseudobulk	edgeR	LRT
Radial Glia	RTF2	-12.3816	1.50721e-57	4.27224e-55	pseudobulk	edgeR	LRT
Radial Glia	RTFDC1	12.9313	2.99093e-38	3.27632e-36	pseudobulk	edgeR	LRT
Radial Glia	RTL10	-8.0651	7.74207e-08	7.16728e-07	pseudobulk	edgeR	LRT
Radial Glia	RTL5	-7.81081	6.77081e-07	5.22523e-06	pseudobulk	edgeR	LRT
Radial Glia	RTL6	-9.5173	1.17836e-14	2.67099e-13	pseudobulk	edgeR	LRT
Radial Glia	RTL8A	-10.0993	2.09016e-18	6.62083e-17	pseudobulk	edgeR	LRT
Radial Glia	RTL8B	-8.66268	4.98213e-09	5.63951e-08	pseudobulk	edgeR	LRT
Radial Glia	RTL8C	-12.5493	9.33577e-64	3.29086e-61	pseudobulk	edgeR	LRT
Radial Glia	RTL9	-6.49086	0.00177415	0.00631052	pseudobulk	edgeR	LRT
Radial Glia	RTN1	3.00246	4.51286e-08	4.36752e-07	pseudobulk	edgeR	LRT
Radial Glia	RTN4	-1.21844	5.83751e-06	3.76324e-05	pseudobulk	edgeR	LRT
Radial Glia	RTRAF	-13.1807	9.43731e-80	6.6533e-77	pseudobulk	edgeR	LRT
Radial Glia	RTTN	-3.24967	0.000285804	0.00122724	pseudobulk	edgeR	LRT
Radial Glia	RUBCNL	-8.46854	5.96959e-09	6.69115e-08	pseudobulk	edgeR	LRT
Radial Glia	RUNX1	-5.25539	2.53924e-30	1.84344e-28	pseudobulk	edgeR	LRT
Radial Glia	RUNX2	-7.68725	2.17199e-39	2.51978e-37	pseudobulk	edgeR	LRT
Radial Glia	RUNX3	-10.0183	1.70265e-17	4.94866e-16	pseudobulk	edgeR	LRT
Radial Glia	RUVBL2	1.15002	0.000560937	0.00229816	pseudobulk	edgeR	LRT
Radial Glia	RWDD3	-4.98445	4.38587e-11	6.65137e-10	pseudobulk	edgeR	LRT
Radial Glia	RXRB	1.23226	0.0029277	0.00974305	pseudobulk	edgeR	LRT
Radial Glia	RXYLT1	-9.94196	2.07502e-17	6.01186e-16	pseudobulk	edgeR	LRT
Radial Glia	RYR1	-5.25212	1.65573e-05	9.61191e-05	pseudobulk	edgeR	LRT
Radial Glia	RYR3	-7.68145	1.11019e-12	2.04727e-11	pseudobulk	edgeR	LRT
Radial Glia	S100A10	-3.15579	2.94663e-07	2.46179e-06	pseudobulk	edgeR	LRT
Radial Glia	S100A11	-2.9985	8.09818e-13	1.51263e-11	pseudobulk	edgeR	LRT
Radial Glia	S100A12	-6.51004	0.00172982	0.00630786	pseudobulk	edgeR	LRT
Radial Glia	S100A13	-1.86341	1.07941e-06	8.10053e-06	pseudobulk	edgeR	LRT
Radial Glia	S100A4	-3.96274	1.33298e-06	9.74998e-06	pseudobulk	edgeR	LRT
Radial Glia	S100A6	2.81986	1.60902e-10	2.27338e-09	pseudobulk	edgeR	LRT
Radial Glia	S100A8	-7.80309	4.04489e-07	3.25093e-06	pseudobulk	edgeR	LRT
Radial Glia	S100A9	-9.43827	1.28825e-13	2.63153e-12	pseudobulk	edgeR	LRT
Radial Glia	S100B	-1.68619	0.00175562	0.00631052	pseudobulk	edgeR	LRT
Radial Glia	S100Z	-9.11961	3.20554e-12	5.54666e-11	pseudobulk	edgeR	LRT
Radial Glia	S1PR1	5.75786	1.29947e-10	1.85797e-09	pseudobulk	edgeR	LRT
Radial Glia	S1PR3	3.15388	4.49424e-06	2.96756e-05	pseudobulk	edgeR	LRT
Radial Glia	SACS	-1.60517	0.000266605	0.00115748	pseudobulk	edgeR	LRT
Radial Glia	SACS-AS1	-6.51004	0.00172982	0.00630786	pseudobulk	edgeR	LRT
Radial Glia	SAE1	1.57834	1.50508e-05	8.83856e-05	pseudobulk	edgeR	LRT
Radial Glia	SAG	8.27504	0.000469138	0.00194525	pseudobulk	edgeR	LRT
Radial Glia	SALL1	-1.09741	0.000956909	0.00376658	pseudobulk	edgeR	LRT
Radial Glia	SALL4	-6.80285	7.58464e-05	0.000372725	pseudobulk	edgeR	LRT
Radial Glia	SAMD4A	-2.16828	2.81357e-10	3.82972e-09	pseudobulk	edgeR	LRT
Radial Glia	SAMD9L	-1.57024	0.00202028	0.00696171	pseudobulk	edgeR	LRT
Radial Glia	SAMHD1	-2.23394	1.19295e-05	7.11036e-05	pseudobulk	edgeR	LRT
Radial Glia	SAMSN1	-10.5413	1.81568e-24	9.0112e-23	pseudobulk	edgeR	LRT
Radial Glia	SAP130	-1.34135	0.00163006	0.00608367	pseudobulk	edgeR	LRT
Radial Glia	SAP30L-AS1	-8.55378	4.02962e-09	4.61258e-08	pseudobulk	edgeR	LRT
Radial Glia	SAR1A	1.82401	5.05735e-06	3.28283e-05	pseudobulk	edgeR	LRT
Radial Glia	SARNP	-2.19331	1.56442e-12	2.82985e-11	pseudobulk	edgeR	LRT
Radial Glia	SASH1	-1.86106	3.94159e-05	0.000207732	pseudobulk	edgeR	LRT
Radial Glia	SASH3	-7.48272	2.76389e-06	1.9003e-05	pseudobulk	edgeR	LRT
Radial Glia	SATB1-AS1	-8.09476	7.07168e-06	4.50709e-05	pseudobulk	edgeR	LRT
Radial Glia	SATB2	-2.2752	0.00203073	0.00699422	pseudobulk	edgeR	LRT
Radial Glia	SATB2-AS1	-5.22664	0.000904882	0.00357673	pseudobulk	edgeR	LRT
Radial Glia	SATL1	-6.65765	9.55354e-09	1.03619e-07	pseudobulk	edgeR	LRT
Radial Glia	SAXO1	-6.7876	0.000246221	0.00107339	pseudobulk	edgeR	LRT
Radial Glia	SBF2	-1.1489	4.60675e-05	0.000238716	pseudobulk	edgeR	LRT
Radial Glia	SBNO1-AS1	-9.23697	1.20132e-12	2.20349e-11	pseudobulk	edgeR	LRT
Radial Glia	SCAF8	-1.7606	1.15923e-07	1.04194e-06	pseudobulk	edgeR	LRT
Radial Glia	SCAPER	-1.40253	0.00155448	0.00583409	pseudobulk	edgeR	LRT
Radial Glia	SCART1	-10.0319	7.32318e-19	2.39134e-17	pseudobulk	edgeR	LRT
Radial Glia	SCAT2	-7.93654	1.78565e-07	1.54488e-06	pseudobulk	edgeR	LRT
Radial Glia	SCCPDH	1.23839	0.000137063	0.0006354	pseudobulk	edgeR	LRT
Radial Glia	SCFD2	-2.52347	7.82276e-06	4.95706e-05	pseudobulk	edgeR	LRT
Radial Glia	SCG2	4.7686	9.45296e-08	8.61483e-07	pseudobulk	edgeR	LRT
Radial Glia	SCGB2B2	-10.6779	9.63181e-26	5.29653e-24	pseudobulk	edgeR	LRT
Radial Glia	SCGN	9.82912	4.29992e-06	2.84608e-05	pseudobulk	edgeR	LRT
Radial Glia	SCLT1	-1.75393	7.67577e-06	4.87178e-05	pseudobulk	edgeR	LRT
Radial Glia	SCLY	-2.62905	3.95988e-08	3.88708e-07	pseudobulk	edgeR	LRT
Radial Glia	SCMH1	-3.45055	4.60538e-22	1.92439e-20	pseudobulk	edgeR	LRT
Radial Glia	SCN10A	-6.52911	0.00168659	0.0062497	pseudobulk	edgeR	LRT
Radial Glia	SCN1A-AS1	-9.08127	4.54737e-10	5.99951e-09	pseudobulk	edgeR	LRT
Radial Glia	SCN4B	3.0992	0.00164799	0.0061431	pseudobulk	edgeR	LRT
Radial Glia	SCN8A	-2.85918	0.000193137	0.000868408	pseudobulk	edgeR	LRT
Radial Glia	SCP2	1.42296	8.89626e-05	0.000426583	pseudobulk	edgeR	LRT
Radial Glia	SCRG1	1.19036	0.0023117	0.00785469	pseudobulk	edgeR	LRT
Radial Glia	SCUBE2	-5.18812	2.34047e-13	4.62959e-12	pseudobulk	edgeR	LRT
Radial Glia	SDCBP	2.66382	3.1423e-18	9.75143e-17	pseudobulk	edgeR	LRT
Radial Glia	SDCBP2	2.74299	0.0018495	0.00645741	pseudobulk	edgeR	LRT
Radial Glia	SDCBP2-AS1	-2.19344	7.00835e-06	4.4688e-05	pseudobulk	edgeR	LRT
Radial Glia	SDCCAG3	9.52316	6.18643e-07	4.83501e-06	pseudobulk	edgeR	LRT
Radial Glia	SDHA	1.16055	0.000745011	0.00298428	pseudobulk	edgeR	LRT
Radial Glia	SDHAF3	2.54992	1.60486e-06	1.16314e-05	pseudobulk	edgeR	LRT
Radial Glia	SDHB	1.48728	2.88207e-06	1.97859e-05	pseudobulk	edgeR	LRT
Radial Glia	SDHC	1.14265	0.000692931	0.00279398	pseudobulk	edgeR	LRT
Radial Glia	SDHD	1.78541	4.86441e-05	0.000251263	pseudobulk	edgeR	LRT
Radial Glia	SDK1	-6.39735	2.76287e-27	1.64783e-25	pseudobulk	edgeR	LRT
Radial Glia	SEC22B	1.30313	6.09257e-05	0.000309697	pseudobulk	edgeR	LRT
Radial Glia	SEC61G	1.40179	3.28411e-07	2.72882e-06	pseudobulk	edgeR	LRT
Radial Glia	SEL1L2	-6.51004	0.00172982	0.00630786	pseudobulk	edgeR	LRT
Radial Glia	SELENOF	-12.0849	2.3117e-51	4.85192e-49	pseudobulk	edgeR	LRT
Radial Glia	SELENOH	-13.267	1.55224e-79	1.04095e-76	pseudobulk	edgeR	LRT
Radial Glia	SELENOI	-10.6954	1.62465e-25	8.79325e-24	pseudobulk	edgeR	LRT
Radial Glia	SELENOK	-12.8007	1.37364e-68	6.09166e-66	pseudobulk	edgeR	LRT
Radial Glia	SELENOM	-10.2803	1.89655e-21	7.59036e-20	pseudobulk	edgeR	LRT
Radial Glia	SELENON	-10.8736	3.72903e-28	2.30923e-26	pseudobulk	edgeR	LRT
Radial Glia	SELENOO	-10.6013	3.12863e-25	1.64477e-23	pseudobulk	edgeR	LRT
Radial Glia	SELENOP	-13.1211	2.93956e-78	1.71964e-75	pseudobulk	edgeR	LRT
Radial Glia	SELENOS	-12.6359	2.44631e-65	9.08935e-63	pseudobulk	edgeR	LRT
Radial Glia	SELENOT	-11.9713	1.35728e-49	2.52152e-47	pseudobulk	edgeR	LRT
Radial Glia	SELENOV	-7.76721	6.03835e-05	0.000307111	pseudobulk	edgeR	LRT
Radial Glia	SELENOW	-13.8356	1.11148e-93	1.3891e-90	pseudobulk	edgeR	LRT
Radial Glia	SELK	14.0159	1.33633e-51	2.8931e-49	pseudobulk	edgeR	LRT
Radial Glia	SELM	12.5244	2.10242e-13	4.16771e-12	pseudobulk	edgeR	LRT
Radial Glia	SELO	9.82131	1.33733e-07	1.18765e-06	pseudobulk	edgeR	LRT
Radial Glia	SELT	13.2873	1.29983e-42	1.7519e-40	pseudobulk	edgeR	LRT
Radial Glia	SEM1	-13.194	4.75669e-80	3.44171e-77	pseudobulk	edgeR	LRT
Radial Glia	SEMA3A	-4.33386	4.28144e-21	1.66976e-19	pseudobulk	edgeR	LRT
Radial Glia	SEMA3C	8.53507	9.98279e-05	0.000474381	pseudobulk	edgeR	LRT
Radial Glia	SEMA4D	-1.89851	0.0019583	0.00677275	pseudobulk	edgeR	LRT
Radial Glia	SEMA6A-AS1	-5.65357	3.2174e-08	3.2262e-07	pseudobulk	edgeR	LRT
Radial Glia	SEMA6A-AS2	-7.65592	1.20638e-06	8.86648e-06	pseudobulk	edgeR	LRT
Radial Glia	SEMA6B	-4.15007	6.28411e-08	5.95636e-07	pseudobulk	edgeR	LRT
Radial Glia	SEMA6D	-1.83631	0.000339712	0.00144186	pseudobulk	edgeR	LRT
Radial Glia	SEMA7A	8.84912	2.3694e-05	0.000131929	pseudobulk	edgeR	LRT
Radial Glia	SENP7	-1.44334	0.00215973	0.00738947	pseudobulk	edgeR	LRT
Radial Glia	2015-09-01	13.2208	2.5698e-42	3.3807e-40	pseudobulk	edgeR	LRT
Radial Glia	SEPHS2	-3.49807	9.99679e-06	6.0449e-05	pseudobulk	edgeR	LRT
Radial Glia	SEPN1	11.1335	9.79633e-15	2.25209e-13	pseudobulk	edgeR	LRT
Radial Glia	SEPP1	12.4395	3.41788e-19	1.15165e-17	pseudobulk	edgeR	LRT
Radial Glia	2001-09-01	10.5081	1.98413e-11	3.12987e-10	pseudobulk	edgeR	LRT
Radial Glia	2010-09-01	10.8293	7.04401e-15	1.6469e-13	pseudobulk	edgeR	LRT
Radial Glia	2011-09-01	13.3339	1.18135e-31	9.33269e-30	pseudobulk	edgeR	LRT
Radial Glia	2002-09-01	13.6982	9.60308e-48	1.62986e-45	pseudobulk	edgeR	LRT
Radial Glia	2003-09-01	11.3036	2.9759e-18	9.24547e-17	pseudobulk	edgeR	LRT
Radial Glia	2004-09-01	9.17054	4.14244e-05	0.000217609	pseudobulk	edgeR	LRT
Radial Glia	2006-09-01	9.54266	2.80256e-08	2.83191e-07	pseudobulk	edgeR	LRT
Radial Glia	2007-09-01	14.2899	9.21285e-53	2.09345e-50	pseudobulk	edgeR	LRT
Radial Glia	2008-09-01	10.3886	4.91332e-09	5.57999e-08	pseudobulk	edgeR	LRT
Radial Glia	2009-09-01	12.2382	1.89021e-25	1.01904e-23	pseudobulk	edgeR	LRT
Radial Glia	SEPTIN1	-9.272	2.27727e-12	4.02866e-11	pseudobulk	edgeR	LRT
Radial Glia	SEPTIN10	-11.0742	7.39648e-33	6.25742e-31	pseudobulk	edgeR	LRT
Radial Glia	SEPTIN11	-13.2059	1.33553e-72	6.80005e-70	pseudobulk	edgeR	LRT
Radial Glia	SEPTIN2	-13.3778	6.06028e-83	4.76078e-80	pseudobulk	edgeR	LRT
Radial Glia	SEPTIN3	-10.4273	4.82618e-23	2.15766e-21	pseudobulk	edgeR	LRT
Radial Glia	SEPTIN4	-7.09702	0.000212709	0.000945889	pseudobulk	edgeR	LRT
Radial Glia	SEPTIN4-AS1	-8.33562	0.00059629	0.00243538	pseudobulk	edgeR	LRT
Radial Glia	SEPTIN6	-9.33659	1.78413e-13	3.58849e-12	pseudobulk	edgeR	LRT
Radial Glia	SEPTIN7	-14.6924	7.0058e-119	2.40781e-115	pseudobulk	edgeR	LRT
Radial Glia	SEPTIN7-AS1	-9.38106	8.09738e-14	1.67775e-12	pseudobulk	edgeR	LRT
Radial Glia	SEPTIN8	-9.96922	2.96089e-18	9.20925e-17	pseudobulk	edgeR	LRT
Radial Glia	SEPTIN9	-10.5864	7.57299e-25	3.85592e-23	pseudobulk	edgeR	LRT
Radial Glia	SEPW1	13.8124	1.61178e-41	2.04221e-39	pseudobulk	edgeR	LRT
Radial Glia	SERP2	10.0817	1.32163e-09	1.62587e-08	pseudobulk	edgeR	LRT
Radial Glia	SERPINB1	-7.29631	9.78771e-06	5.93152e-05	pseudobulk	edgeR	LRT
Radial Glia	SERPINB9	-7.468	9.38762e-18	2.78739e-16	pseudobulk	edgeR	LRT
Radial Glia	SERPINB9P1	-7.07029	2.26603e-05	0.000126558	pseudobulk	edgeR	LRT
Radial Glia	SERPINE2	5.24889	9.18462e-23	4.0405e-21	pseudobulk	edgeR	LRT
Radial Glia	SERPINE3	-7.30766	2.9159e-05	0.000158821	pseudobulk	edgeR	LRT
Radial Glia	SERPINF1	-2.92357	0.00157423	0.00589774	pseudobulk	edgeR	LRT
Radial Glia	SERPING1	-4.14417	2.59987e-11	4.05006e-10	pseudobulk	edgeR	LRT
Radial Glia	SERPINI2	-9.93786	6.99371e-18	2.10847e-16	pseudobulk	edgeR	LRT
Radial Glia	SERTAD1	2.04087	0.000449691	0.0018711	pseudobulk	edgeR	LRT
Radial Glia	SERTAD4	9.62657	3.82762e-08	3.77206e-07	pseudobulk	edgeR	LRT
Radial Glia	SERTAD4-AS1	8.23232	0.000163543	0.000748063	pseudobulk	edgeR	LRT
Radial Glia	SETD2	-1.63706	7.43928e-07	5.71434e-06	pseudobulk	edgeR	LRT
Radial Glia	SETD6	2.63418	0.0016344	0.00609576	pseudobulk	edgeR	LRT
Radial Glia	SETX	-1.23507	0.000267925	0.00116247	pseudobulk	edgeR	LRT
Radial Glia	SEZ6	3.14649	0.00144508	0.00547355	pseudobulk	edgeR	LRT
Radial Glia	SEZ6L	4.24044	0.002048	0.00704487	pseudobulk	edgeR	LRT
Radial Glia	SEZ6L2	-2.10895	8.40384e-05	0.000404169	pseudobulk	edgeR	LRT
Radial Glia	SF3B2	1.02486	0.000162337	0.000743041	pseudobulk	edgeR	LRT
Radial Glia	SF3B4	1.59229	1.06003e-05	6.38176e-05	pseudobulk	edgeR	LRT
Radial Glia	SFMBT1	-2.06431	7.51917e-05	0.000372725	pseudobulk	edgeR	LRT
Radial Glia	SFMBT2	-5.285	1.88709e-24	9.2653e-23	pseudobulk	edgeR	LRT
Radial Glia	SFPQ	1.64356	0.00178186	0.00633549	pseudobulk	edgeR	LRT
Radial Glia	SFRP1	1.51579	0.000363876	0.0015373	pseudobulk	edgeR	LRT
Radial Glia	SFT2D1	1.98769	2.05972e-08	2.11708e-07	pseudobulk	edgeR	LRT
Radial Glia	SGCG	3.81667	0.00227377	0.00774593	pseudobulk	edgeR	LRT
Radial Glia	SGIP1	4.52808	6.81421e-05	0.000344026	pseudobulk	edgeR	LRT
Radial Glia	SGK2	-8.56368	1.19536e-09	1.47383e-08	pseudobulk	edgeR	LRT
Radial Glia	SGK223	9.37149	3.22125e-06	2.18741e-05	pseudobulk	edgeR	LRT
Radial Glia	SGK3	-2.18645	2.51487e-06	1.759e-05	pseudobulk	edgeR	LRT
Radial Glia	SGK494	10.0742	1.32014e-10	1.88068e-09	pseudobulk	edgeR	LRT
Radial Glia	SGMS1	-2.74159	1.20737e-11	1.9436e-10	pseudobulk	edgeR	LRT
Radial Glia	SGMS2	-4.29919	0.000738082	0.00295911	pseudobulk	edgeR	LRT
Radial Glia	SGO1-AS1	-9.51463	1.77146e-14	3.9311e-13	pseudobulk	edgeR	LRT
Radial Glia	SGO2	-9.05898	7.70327e-12	1.26903e-10	pseudobulk	edgeR	LRT
Radial Glia	SGOL2	9.61299	1.99752e-08	2.05546e-07	pseudobulk	edgeR	LRT
Radial Glia	SH2B3	-3.69222	8.77662e-06	5.50315e-05	pseudobulk	edgeR	LRT
Radial Glia	SH3BGRL2	-2.086	0.001189	0.00458958	pseudobulk	edgeR	LRT
Radial Glia	SH3BP5	-1.68924	0.0011301	0.00438191	pseudobulk	edgeR	LRT
Radial Glia	SH3D19	-5.96711	9.58216e-31	7.12058e-29	pseudobulk	edgeR	LRT
Radial Glia	SH3PXD2B	-1.40187	0.0010001	0.00392043	pseudobulk	edgeR	LRT
Radial Glia	SH3RF3	-2.1718	5.54153e-09	6.24444e-08	pseudobulk	edgeR	LRT
Radial Glia	SH3TC1	-7.47352	4.15225e-06	2.75232e-05	pseudobulk	edgeR	LRT
Radial Glia	SHANK1	-7.47352	4.15225e-06	2.75232e-05	pseudobulk	edgeR	LRT
Radial Glia	SHFL	-9.88673	1.18094e-15	2.95718e-14	pseudobulk	edgeR	LRT
Radial Glia	SHFM1	14.2248	6.21298e-54	1.56721e-51	pseudobulk	edgeR	LRT
Radial Glia	SHISA4	1.62249	0.000645618	0.00261857	pseudobulk	edgeR	LRT
Radial Glia	SHISA8	8.63315	3.06922e-05	0.000166479	pseudobulk	edgeR	LRT
Radial Glia	SHISA9	-5.32306	3.52826e-20	1.29002e-18	pseudobulk	edgeR	LRT
Radial Glia	SHISAL1	-7.47352	4.15225e-06	2.75232e-05	pseudobulk	edgeR	LRT
Radial Glia	SHLD1	-10.3502	1.62989e-21	6.54216e-20	pseudobulk	edgeR	LRT
Radial Glia	SHLD2	-10.7589	1.2176e-27	7.35776e-26	pseudobulk	edgeR	LRT
Radial Glia	SHLD3	-8.18324	4.22244e-08	4.0951e-07	pseudobulk	edgeR	LRT
Radial Glia	SHMT2	1.51745	0.000660714	0.00267388	pseudobulk	edgeR	LRT
Radial Glia	SHOC1	-10.6	4.59297e-25	2.36486e-23	pseudobulk	edgeR	LRT
Radial Glia	SHPK	-2.6122	7.68529e-06	4.87669e-05	pseudobulk	edgeR	LRT
Radial Glia	SHROOM3	-3.4097	1.11867e-27	6.78981e-26	pseudobulk	edgeR	LRT
Radial Glia	SHROOM4	-3.74538	3.17278e-07	2.6411e-06	pseudobulk	edgeR	LRT
Radial Glia	SHTN1	-2.07717	2.02354e-06	1.44063e-05	pseudobulk	edgeR	LRT
Radial Glia	SIAH1	2.16953	1.16332e-10	1.67639e-09	pseudobulk	edgeR	LRT
Radial Glia	SIAH2	2.06385	0.00024103	0.00106187	pseudobulk	edgeR	LRT
Radial Glia	SIAH2-AS1	-7.05857	3.79063e-05	0.000200276	pseudobulk	edgeR	LRT
Radial Glia	SIDT1	-6.07533	4.08199e-10	5.4246e-09	pseudobulk	edgeR	LRT
Radial Glia	SIDT1-AS1	-7.29631	9.78771e-06	5.93152e-05	pseudobulk	edgeR	LRT
Radial Glia	SIGIRR	3.13688	0.000375637	0.00158261	pseudobulk	edgeR	LRT
Radial Glia	SIGLEC1	-8.85584	4.50156e-10	5.94193e-09	pseudobulk	edgeR	LRT
Radial Glia	SIGLEC5	-7.05857	3.79063e-05	0.000200276	pseudobulk	edgeR	LRT
Radial Glia	SIGLEC7	-6.81592	8.07922e-05	0.000389579	pseudobulk	edgeR	LRT
Radial Glia	SIGLEC9	-6.81592	8.07922e-05	0.000389579	pseudobulk	edgeR	LRT
Radial Glia	SIK2	-2.12133	2.19196e-06	1.55691e-05	pseudobulk	edgeR	LRT
Radial Glia	SIK3	-2.92202	1.4037e-13	2.85888e-12	pseudobulk	edgeR	LRT
Radial Glia	SIL1	-1.69606	2.55862e-06	1.78642e-05	pseudobulk	edgeR	LRT
Radial Glia	SILC1	-7.04417	0.000181368	0.000819239	pseudobulk	edgeR	LRT
Radial Glia	SINHCAF	-11.9993	2.04027e-48	3.52813e-46	pseudobulk	edgeR	LRT
Radial Glia	SIPA1L1	-2.61868	8.33387e-15	1.92879e-13	pseudobulk	edgeR	LRT
Radial Glia	SIPA1L3	-3.13085	7.30705e-11	1.07725e-09	pseudobulk	edgeR	LRT
Radial Glia	SIRPB2	-3.69149	0.00141001	0.0053525	pseudobulk	edgeR	LRT
Radial Glia	SIRT6	1.68743	0.000540254	0.00221871	pseudobulk	edgeR	LRT
Radial Glia	SKIV2L2	11.0819	7.74741e-16	1.97602e-14	pseudobulk	edgeR	LRT
Radial Glia	SLAMF8	-8.40005	3.86578e-08	3.79605e-07	pseudobulk	edgeR	LRT
Radial Glia	SLBP	1.87159	2.44031e-06	1.70946e-05	pseudobulk	edgeR	LRT
Radial Glia	SLC10A1	-7.80309	4.04489e-07	3.25093e-06	pseudobulk	edgeR	LRT
Radial Glia	SLC10A7	-2.91155	5.17347e-10	6.77355e-09	pseudobulk	edgeR	LRT
Radial Glia	SLC12A8	-2.95397	0.00215908	0.00738816	pseudobulk	edgeR	LRT
Radial Glia	SLC13A4	-3.51719	0.000116136	0.000546184	pseudobulk	edgeR	LRT
Radial Glia	SLC16A1	1.69444	4.41983e-06	2.92193e-05	pseudobulk	edgeR	LRT
Radial Glia	SLC16A3	3.47894	2.89997e-05	0.000158803	pseudobulk	edgeR	LRT
Radial Glia	SLC16A9	2.85672	1.68234e-07	1.47312e-06	pseudobulk	edgeR	LRT
Radial Glia	SLC18A2	-6.47156	0.00181962	0.00636115	pseudobulk	edgeR	LRT
Radial Glia	SLC1A2	4.07039	2.3514e-10	3.25047e-09	pseudobulk	edgeR	LRT
Radial Glia	SLC20A2	-2.49781	4.8939e-11	7.35691e-10	pseudobulk	edgeR	LRT
Radial Glia	SLC22A1	-7.05857	3.79063e-05	0.000200276	pseudobulk	edgeR	LRT
Radial Glia	SLC22A23	-1.67905	0.000705154	0.00284035	pseudobulk	edgeR	LRT
Radial Glia	SLC22A3	-5.60273	4.85479e-08	4.68688e-07	pseudobulk	edgeR	LRT
Radial Glia	SLC22A31	-6.51004	0.00172982	0.00630786	pseudobulk	edgeR	LRT
Radial Glia	SLC24A2	-5.7144	4.21309e-08	4.0951e-07	pseudobulk	edgeR	LRT
Radial Glia	SLC25A11	1.3316	0.000179954	0.000817822	pseudobulk	edgeR	LRT
Radial Glia	SLC25A12	-1.77419	9.25969e-06	5.70457e-05	pseudobulk	edgeR	LRT
Radial Glia	SLC25A14	1.76008	0.00270461	0.00905766	pseudobulk	edgeR	LRT
Radial Glia	SLC25A18	2.12243	0.000100269	0.000476393	pseudobulk	edgeR	LRT
Radial Glia	SLC25A21	-5.76607	3.31307e-15	7.93493e-14	pseudobulk	edgeR	LRT
Radial Glia	SLC25A22	3.56432	1.97766e-06	1.41052e-05	pseudobulk	edgeR	LRT
Radial Glia	SLC25A26	1.4874	0.000120631	0.000565708	pseudobulk	edgeR	LRT
Radial Glia	SLC25A33	1.61821	4.46249e-05	0.000231677	pseudobulk	edgeR	LRT
Radial Glia	SLC25A37	1.31408	0.000120781	0.000566221	pseudobulk	edgeR	LRT
Radial Glia	SLC25A4	1.54589	1.59525e-05	9.27692e-05	pseudobulk	edgeR	LRT
Radial Glia	SLC25A42	-2.34089	5.78419e-07	4.53483e-06	pseudobulk	edgeR	LRT
Radial Glia	SLC25A45	-2.43319	0.000236306	0.00104239	pseudobulk	edgeR	LRT
Radial Glia	SLC25A48	8.81767	2.66037e-05	0.000146411	pseudobulk	edgeR	LRT
Radial Glia	SLC25A5	1.85775	4.19474e-09	4.7921e-08	pseudobulk	edgeR	LRT
Radial Glia	SLC25A51	-1.49062	0.00107069	0.00416917	pseudobulk	edgeR	LRT
Radial Glia	SLC26A3	-6.80285	7.58464e-05	0.000372725	pseudobulk	edgeR	LRT
Radial Glia	SLC26A5	-6.80285	7.58464e-05	0.000372725	pseudobulk	edgeR	LRT
Radial Glia	SLC26A7	8.28286	9.766e-05	0.000464963	pseudobulk	edgeR	LRT
Radial Glia	SLC27A4	-3.0776	0.00117072	0.00452729	pseudobulk	edgeR	LRT
Radial Glia	SLC27A6	-4.5189	0.000468857	0.00194438	pseudobulk	edgeR	LRT
Radial Glia	SLC2A1	3.27249	0.000114468	0.000539198	pseudobulk	edgeR	LRT
Radial Glia	SLC2A12	-2.72301	5.79451e-05	0.000295694	pseudobulk	edgeR	LRT
Radial Glia	SLC2A13	-4.62614	4.45272e-21	1.7341e-19	pseudobulk	edgeR	LRT
Radial Glia	SLC2A3	2.69188	3.97326e-07	3.23401e-06	pseudobulk	edgeR	LRT
Radial Glia	SLC2A9	-5.03393	0.000521475	0.00214576	pseudobulk	edgeR	LRT
Radial Glia	SLC30A1	2.12206	0.000377127	0.0015884	pseudobulk	edgeR	LRT
Radial Glia	SLC30A6	-1.51933	0.000418778	0.00175229	pseudobulk	edgeR	LRT
Radial Glia	SLC34A2	-6.49086	0.00177415	0.00631052	pseudobulk	edgeR	LRT
Radial Glia	SLC35B1	0.997872	0.00133905	0.00511067	pseudobulk	edgeR	LRT
Radial Glia	SLC35B2	2.5885	5.33301e-09	6.0144e-08	pseudobulk	edgeR	LRT
Radial Glia	SLC35D2	-2.81815	0.00013064	0.000607875	pseudobulk	edgeR	LRT
Radial Glia	SLC35E2	7.88124	0.000461189	0.00191576	pseudobulk	edgeR	LRT
Radial Glia	SLC35E2A	-10.1389	3.55037e-19	1.19483e-17	pseudobulk	edgeR	LRT
Radial Glia	SLC35E3	1.19049	0.00106483	0.00414754	pseudobulk	edgeR	LRT
Radial Glia	SLC35F4	-5.67425	1.45973e-05	8.58877e-05	pseudobulk	edgeR	LRT
Radial Glia	SLC37A2	-2.98944	0.000202633	0.000908579	pseudobulk	edgeR	LRT
Radial Glia	SLC38A9	-1.73828	6.77277e-05	0.00034206	pseudobulk	edgeR	LRT
Radial Glia	SLC39A11	-2.45475	1.24649e-08	1.33148e-07	pseudobulk	edgeR	LRT
Radial Glia	SLC39A5	-7.29631	9.78771e-06	5.93152e-05	pseudobulk	edgeR	LRT
Radial Glia	SLC3A2	1.2503	0.00158815	0.00594422	pseudobulk	edgeR	LRT
Radial Glia	SLC44A5	-1.65185	0.000865296	0.00343309	pseudobulk	edgeR	LRT
Radial Glia	SLC45A4	-2.78264	0.000693497	0.00279585	pseudobulk	edgeR	LRT
Radial Glia	SLC47A2	-4.15649	2.18801e-12	3.8938e-11	pseudobulk	edgeR	LRT
Radial Glia	SLC49A4	-10.3595	3.1335e-22	1.32344e-20	pseudobulk	edgeR	LRT
Radial Glia	SLC4A10	3.82813	2.606e-05	0.000143534	pseudobulk	edgeR	LRT
Radial Glia	SLC52A2	1.29018	0.00192242	0.00665787	pseudobulk	edgeR	LRT
Radial Glia	SLC5A11	-6.83167	0.000279058	0.00120111	pseudobulk	edgeR	LRT
Radial Glia	SLC5A4-AS1	-9.47148	2.74149e-14	5.9634e-13	pseudobulk	edgeR	LRT
Radial Glia	SLC5A9	-7.5028	1.94126e-05	0.000111087	pseudobulk	edgeR	LRT
Radial Glia	SLC66A1	-8.22956	0.000954632	0.00375986	pseudobulk	edgeR	LRT
Radial Glia	SLC66A2	-10.3486	3.75638e-21	1.47335e-19	pseudobulk	edgeR	LRT
Radial Glia	SLC66A3	-8.79158	2.38023e-10	3.28206e-09	pseudobulk	edgeR	LRT
Radial Glia	SLC6A1	4.14033	1.85574e-05	0.000106855	pseudobulk	edgeR	LRT
Radial Glia	SLC6A16	-2.43332	0.000194407	0.000873829	pseudobulk	edgeR	LRT
Radial Glia	SLC7A6	-2.54953	3.34308e-07	2.7753e-06	pseudobulk	edgeR	LRT
Radial Glia	SLC7A7	-3.89984	7.00788e-05	0.000353091	pseudobulk	edgeR	LRT
Radial Glia	SLC9A3	-6.49086	0.00177415	0.00631052	pseudobulk	edgeR	LRT
Radial Glia	SLC9A3-AS1	-7.77788	8.14094e-06	5.12913e-05	pseudobulk	edgeR	LRT
Radial Glia	SLC9A7	-2.05894	0.00295394	0.00981969	pseudobulk	edgeR	LRT
Radial Glia	SLC9A8	-2.36672	8.60395e-05	0.000413215	pseudobulk	edgeR	LRT
Radial Glia	SLC9A9	-2.47139	0.000521766	0.00214631	pseudobulk	edgeR	LRT
Radial Glia	SLC9B2	-1.59776	0.000102666	0.00048728	pseudobulk	edgeR	LRT
Radial Glia	SLC9C1	-8.17713	3.76879e-08	3.7261e-07	pseudobulk	edgeR	LRT
Radial Glia	SLC9C2	-4.38522	0.00211424	0.00724827	pseudobulk	edgeR	LRT
Radial Glia	SLCO1C1	2.84852	1.9187e-09	2.29568e-08	pseudobulk	edgeR	LRT
Radial Glia	SLCO2B1	-10.3294	7.24675e-22	2.96502e-20	pseudobulk	edgeR	LRT
Radial Glia	SLCO5A1	2.79142	6.27264e-05	0.00031838	pseudobulk	edgeR	LRT
Radial Glia	SLFN11	-6.7876	0.000246221	0.00107339	pseudobulk	edgeR	LRT
Radial Glia	SLFNL1	-8.58968	9.59857e-08	8.73593e-07	pseudobulk	edgeR	LRT
Radial Glia	SLFNL1-AS1	-4.42639	4.9271e-06	3.22934e-05	pseudobulk	edgeR	LRT
Radial Glia	SLIT1	-4.16126	0.000226807	0.00100307	pseudobulk	edgeR	LRT
Radial Glia	SLIT2	-4.96603	6.93528e-10	8.84441e-09	pseudobulk	edgeR	LRT
Radial Glia	SLITRK2	9.87273	1.0675e-06	8.03473e-06	pseudobulk	edgeR	LRT
Radial Glia	SLITRK3	-7.48272	2.76389e-06	1.9003e-05	pseudobulk	edgeR	LRT
Radial Glia	SMAD1	-1.66217	7.859e-06	4.97888e-05	pseudobulk	edgeR	LRT
Radial Glia	SMAD1-AS2	-6.45215	0.00186624	0.00648455	pseudobulk	edgeR	LRT
Radial Glia	SMAD3	-2.30962	1.42485e-07	1.25928e-06	pseudobulk	edgeR	LRT
Radial Glia	SMAD9	2.01414	0.00229822	0.00781953	pseudobulk	edgeR	LRT
Radial Glia	SMARCAD1	-1.53213	0.00201972	0.00696068	pseudobulk	edgeR	LRT
Radial Glia	SMARCB1	2.09599	6.29658e-10	8.0673e-09	pseudobulk	edgeR	LRT
Radial Glia	SMARCD3	1.31044	0.000105886	0.000501351	pseudobulk	edgeR	LRT
Radial Glia	SMC2	2.06237	1.59455e-05	9.27485e-05	pseudobulk	edgeR	LRT
Radial Glia	SMC5-AS1	-3.9294	3.30753e-07	2.74745e-06	pseudobulk	edgeR	LRT
Radial Glia	SMDT1	1.44676	1.67654e-05	9.72499e-05	pseudobulk	edgeR	LRT
Radial Glia	SMG6	-1.45354	4.49589e-05	0.000233235	pseudobulk	edgeR	LRT
Radial Glia	SMG8	-3.06462	0.00147814	0.00558109	pseudobulk	edgeR	LRT
Radial Glia	SMIM10	7.83752	0.00151446	0.00570256	pseudobulk	edgeR	LRT
Radial Glia	SMIM15	1.38126	0.000158238	0.000725248	pseudobulk	edgeR	LRT
Radial Glia	SMIM15-AS1	-9.30062	1.62973e-11	2.60217e-10	pseudobulk	edgeR	LRT
Radial Glia	SMIM17	-8.16428	1.82806e-07	1.5776e-06	pseudobulk	edgeR	LRT
Radial Glia	SMIM20	1.46821	2.9053e-05	0.000158821	pseudobulk	edgeR	LRT
Radial Glia	SMIM26	-12.6864	5.76339e-66	2.20089e-63	pseudobulk	edgeR	LRT
Radial Glia	SMIM27	-10.3985	4.56455e-22	1.91023e-20	pseudobulk	edgeR	LRT
Radial Glia	SMIM29	-10.4497	2.98221e-23	1.3464e-21	pseudobulk	edgeR	LRT
Radial Glia	SMIM3	2.65293	0.000231945	0.00102414	pseudobulk	edgeR	LRT
Radial Glia	SMIM30	-10.6841	1.60145e-26	9.1733e-25	pseudobulk	edgeR	LRT
Radial Glia	SMIM7	1.2217	7.44131e-05	0.000372725	pseudobulk	edgeR	LRT
Radial Glia	SMOX	1.70421	0.000633159	0.00257145	pseudobulk	edgeR	LRT
Radial Glia	SMPDL3A	2.21537	0.00143128	0.00542726	pseudobulk	edgeR	LRT
Radial Glia	SMS	1.94233	1.70477e-07	1.49181e-06	pseudobulk	edgeR	LRT
Radial Glia	SMTNL1	-6.49086	0.00177415	0.00631052	pseudobulk	edgeR	LRT
Radial Glia	SMURF1	-2.89131	1.5287e-06	1.11254e-05	pseudobulk	edgeR	LRT
Radial Glia	SMURF2	-1.24392	0.000853413	0.0033879	pseudobulk	edgeR	LRT
Radial Glia	SNAI2	8.08128	0.000356456	0.00150827	pseudobulk	edgeR	LRT
Radial Glia	SNAI3	-7.82653	1.665e-15	4.11314e-14	pseudobulk	edgeR	LRT
Radial Glia	SNAP25-AS1	-3.61385	0.000310503	0.00132361	pseudobulk	edgeR	LRT
Radial Glia	SNAPIN	2.15554	1.62813e-08	1.7047e-07	pseudobulk	edgeR	LRT
Radial Glia	SNCB	7.82044	0.00262409	0.00880945	pseudobulk	edgeR	LRT
Radial Glia	SNED1	-7.32575	3.71829e-12	6.37769e-11	pseudobulk	edgeR	LRT
Radial Glia	SNHG1	-11.0372	6.25189e-31	4.68381e-29	pseudobulk	edgeR	LRT
Radial Glia	SNHG11	-9.41215	4.05102e-12	6.9096e-11	pseudobulk	edgeR	LRT
Radial Glia	SNHG14	-15.0441	7.58037e-128	3.47371e-124	pseudobulk	edgeR	LRT
Radial Glia	SNHG15	2.47603	1.61763e-07	1.42007e-06	pseudobulk	edgeR	LRT
Radial Glia	SNHG16	-12.2801	5.43277e-57	1.52422e-54	pseudobulk	edgeR	LRT
Radial Glia	SNHG17	-9.68732	9.85663e-16	2.47722e-14	pseudobulk	edgeR	LRT
Radial Glia	SNHG20	-9.06253	7.26829e-12	1.20459e-10	pseudobulk	edgeR	LRT
Radial Glia	SNHG22	-5.80994	1.14822e-08	1.23033e-07	pseudobulk	edgeR	LRT
Radial Glia	SNHG25	-2.1236	5.3184e-05	0.000273071	pseudobulk	edgeR	LRT
Radial Glia	SNHG26	-9.18447	3.62117e-12	6.2221e-11	pseudobulk	edgeR	LRT
Radial Glia	SNHG29	-15.3419	6.3272e-135	5.79888e-131	pseudobulk	edgeR	LRT
Radial Glia	SNHG3	-10.9267	5.76179e-28	3.55203e-26	pseudobulk	edgeR	LRT
Radial Glia	SNHG30	-10.8322	8.88824e-29	5.76373e-27	pseudobulk	edgeR	LRT
Radial Glia	SNHG31	-9.98809	2.15912e-17	6.24238e-16	pseudobulk	edgeR	LRT
Radial Glia	SNHG32	-13.3642	2.48908e-84	2.20765e-81	pseudobulk	edgeR	LRT
Radial Glia	SNHG4	-7.29631	9.78771e-06	5.93152e-05	pseudobulk	edgeR	LRT
Radial Glia	SNHG5	-13.5575	2.60312e-86	2.55617e-83	pseudobulk	edgeR	LRT
Radial Glia	SNHG6	-14.2272	1.1769e-107	2.94172e-104	pseudobulk	edgeR	LRT
Radial Glia	SNHG8	4.72682	7.97632e-18	2.39944e-16	pseudobulk	edgeR	LRT
Radial Glia	SNN	2.32538	1.84433e-06	1.31851e-05	pseudobulk	edgeR	LRT
Radial Glia	SNORC	-8.93723	3.48609e-11	5.35775e-10	pseudobulk	edgeR	LRT
Radial Glia	SNRNP25	1.04977	0.00195871	0.00677334	pseudobulk	edgeR	LRT
Radial Glia	SNRNP40	1.69046	7.29667e-07	5.60866e-06	pseudobulk	edgeR	LRT
Radial Glia	SNRPD2	0.920337	0.0023503	0.00797305	pseudobulk	edgeR	LRT
Radial Glia	SNRPF	1.13598	0.00204359	0.00703146	pseudobulk	edgeR	LRT
Radial Glia	SNRPG	0.903731	0.00242641	0.00820793	pseudobulk	edgeR	LRT
Radial Glia	SNTB1	-4.46231	1.23928e-25	6.77414e-24	pseudobulk	edgeR	LRT
Radial Glia	SNTG1	-3.87756	1.08175e-20	4.13093e-19	pseudobulk	edgeR	LRT
Radial Glia	SNX15	-4.48334	0.000332899	0.00141491	pseudobulk	edgeR	LRT
Radial Glia	SNX22	4.04496	0.000629557	0.00255824	pseudobulk	edgeR	LRT
Radial Glia	SNX25	-2.17111	0.00019295	0.00086785	pseudobulk	edgeR	LRT
Radial Glia	SNX29	-1.58028	0.000202324	0.000907486	pseudobulk	edgeR	LRT
Radial Glia	SNX3	1.41797	6.18205e-07	4.83297e-06	pseudobulk	edgeR	LRT
Radial Glia	SNX31	-4.78666	0.000253127	0.00110105	pseudobulk	edgeR	LRT
Radial Glia	SNX9	-1.25815	0.0017258	0.00630786	pseudobulk	edgeR	LRT
Radial Glia	SOBP	-1.73628	2.1139e-05	0.000120534	pseudobulk	edgeR	LRT
Radial Glia	SOCS1	2.94282	7.46181e-06	4.74145e-05	pseudobulk	edgeR	LRT
Radial Glia	SOCS2-AS1	-9.93382	5.30594e-18	1.61737e-16	pseudobulk	edgeR	LRT
Radial Glia	SOGA3	-3.9671	4.32713e-05	0.000226834	pseudobulk	edgeR	LRT
Radial Glia	SORBS1	-2.47409	2.93541e-15	7.09841e-14	pseudobulk	edgeR	LRT
Radial Glia	SORBS2	-3.29013	1.02508e-17	3.04041e-16	pseudobulk	edgeR	LRT
Radial Glia	SORCS3	-2.86141	4.28674e-07	3.43927e-06	pseudobulk	edgeR	LRT
Radial Glia	SORT1	-1.70243	3.54042e-06	2.39468e-05	pseudobulk	edgeR	LRT
Radial Glia	SOS1	-2.44321	9.40097e-11	1.36536e-09	pseudobulk	edgeR	LRT
Radial Glia	SOS2	-1.79382	0.00198037	0.00684308	pseudobulk	edgeR	LRT
Radial Glia	SOWAHC	1.59805	0.00101743	0.00398038	pseudobulk	edgeR	LRT
Radial Glia	SOWAHD	-6.81592	8.07922e-05	0.000389579	pseudobulk	edgeR	LRT
Radial Glia	SOX1-OT	-9.52525	1.73406e-14	3.86684e-13	pseudobulk	edgeR	LRT
Radial Glia	SOX10	-6.7876	0.000246221	0.00107339	pseudobulk	edgeR	LRT
Radial Glia	SOX11	3.04466	9.19179e-08	8.39628e-07	pseudobulk	edgeR	LRT
Radial Glia	SOX13	-2.13659	0.000610724	0.00248879	pseudobulk	edgeR	LRT
Radial Glia	SOX15	9.74835	0.000133182	0.000618761	pseudobulk	edgeR	LRT
Radial Glia	SOX2	-1.00259	0.000405907	0.00170258	pseudobulk	edgeR	LRT
Radial Glia	SOX2-OT	-14.9046	1.91065e-117	5.83705e-114	pseudobulk	edgeR	LRT
Radial Glia	SOX3	12.0579	4.7243e-18	1.44488e-16	pseudobulk	edgeR	LRT
Radial Glia	SOX4	-1.50161	0.000430161	0.00179664	pseudobulk	edgeR	LRT
Radial Glia	SOX5	-3.40534	2.02023e-06	1.43865e-05	pseudobulk	edgeR	LRT
Radial Glia	SOX5-AS1	-7.67488	1.41057e-05	8.3155e-05	pseudobulk	edgeR	LRT
Radial Glia	SOX6	-1.55763	2.32793e-07	1.97186e-06	pseudobulk	edgeR	LRT
Radial Glia	SOX9-AS1	-10.4788	2.83071e-23	1.28858e-21	pseudobulk	edgeR	LRT
Radial Glia	SP140	-4.7724	5.51878e-05	0.000282673	pseudobulk	edgeR	LRT
Radial Glia	SP140L	-3.17015	0.000135597	0.000629346	pseudobulk	edgeR	LRT
Radial Glia	SPACA6	-9.82865	7.03845e-17	1.94886e-15	pseudobulk	edgeR	LRT
Radial Glia	SPACA9	-10.1442	5.6648e-20	2.04401e-18	pseudobulk	edgeR	LRT
Radial Glia	SPAG1	-4.47376	2.73279e-23	1.25022e-21	pseudobulk	edgeR	LRT
Radial Glia	SPAG5-AS1	-8.0651	7.74207e-08	7.16728e-07	pseudobulk	edgeR	LRT
Radial Glia	SPAG7	0.963521	0.00104572	0.00408121	pseudobulk	edgeR	LRT
Radial Glia	SPANXA2-OT1	-7.49209	4.98591e-06	3.24237e-05	pseudobulk	edgeR	LRT
Radial Glia	SPARC	-1.40457	0.000236538	0.00104325	pseudobulk	edgeR	LRT
Radial Glia	SPARCL1	-3.62044	4.69458e-32	3.81886e-30	pseudobulk	edgeR	LRT
Radial Glia	SPART	-12.3635	5.7077e-59	1.6695e-56	pseudobulk	edgeR	LRT
Radial Glia	SPART-AS1	-8.17091	6.31056e-08	5.95636e-07	pseudobulk	edgeR	LRT
Radial Glia	SPATA1	-10.0882	1.70575e-19	5.90136e-18	pseudobulk	edgeR	LRT
Radial Glia	SPATA45	-6.51004	0.00172982	0.00630786	pseudobulk	edgeR	LRT
Radial Glia	SPATA5	-2.03441	9.41363e-07	7.16181e-06	pseudobulk	edgeR	LRT
Radial Glia	SPATA6	-1.37215	0.000798269	0.00318508	pseudobulk	edgeR	LRT
Radial Glia	SPDYA	-5.21598	4.84812e-15	1.14322e-13	pseudobulk	edgeR	LRT
Radial Glia	SPDYE1	-8.72398	2.63305e-10	3.59998e-09	pseudobulk	edgeR	LRT
Radial Glia	SPDYE2	-10.9203	6.54791e-30	4.61628e-28	pseudobulk	edgeR	LRT
Radial Glia	SPDYE21P	-9.12303	3.62305e-12	6.2221e-11	pseudobulk	edgeR	LRT
Radial Glia	SPDYE3	-3.91248	1.13456e-10	1.63666e-09	pseudobulk	edgeR	LRT
Radial Glia	SPDYE5	-3.59149	2.76018e-05	0.000151601	pseudobulk	edgeR	LRT
Radial Glia	SPECC1L	-2.5462	1.47099e-10	2.08157e-09	pseudobulk	edgeR	LRT
Radial Glia	SPESP1	-8.87225	7.44213e-11	1.09306e-09	pseudobulk	edgeR	LRT
Radial Glia	SPG11	-1.12628	0.001059	0.00412893	pseudobulk	edgeR	LRT
Radial Glia	SPG20	12.6523	9.27649e-18	2.76036e-16	pseudobulk	edgeR	LRT
Radial Glia	SPG21	1.3908	4.53608e-06	2.99016e-05	pseudobulk	edgeR	LRT
Radial Glia	SPHK1	3.33793	0.000116095	0.000546184	pseudobulk	edgeR	LRT
Radial Glia	SPI1	-6.42787	9.66894e-07	7.32968e-06	pseudobulk	edgeR	LRT
Radial Glia	SPIB	7.46765	0.00155182	0.00582569	pseudobulk	edgeR	LRT
Radial Glia	SPICE1	-2.1876	1.57827e-06	1.14528e-05	pseudobulk	edgeR	LRT
Radial Glia	SPIDR	-2.4383	6.59781e-11	9.75305e-10	pseudobulk	edgeR	LRT
Radial Glia	SPIN1	-1.05707	0.00150459	0.00567161	pseudobulk	edgeR	LRT
Radial Glia	SPIN3	-2.21294	1.94134e-05	0.000111087	pseudobulk	edgeR	LRT
Radial Glia	SPINDOC	-9.41227	7.33076e-10	9.3056e-09	pseudobulk	edgeR	LRT
Radial Glia	SPINK5	-5.77273	2.59097e-08	2.6268e-07	pseudobulk	edgeR	LRT
Radial Glia	SPINK8	-8.79583	1.43218e-10	2.02978e-09	pseudobulk	edgeR	LRT
Radial Glia	SPNS1	1.08617	0.00136742	0.00521024	pseudobulk	edgeR	LRT
Radial Glia	SPON1	-2.35235	2.8486e-06	1.9561e-05	pseudobulk	edgeR	LRT
Radial Glia	SPOPL	-1.65316	0.000332578	0.00141377	pseudobulk	edgeR	LRT
Radial Glia	SPOUT1	-8.94911	2.29406e-10	3.17599e-09	pseudobulk	edgeR	LRT
Radial Glia	SPRY4-AS1	-8.66268	4.98213e-09	5.63951e-08	pseudobulk	edgeR	LRT
Radial Glia	SPRYD7	1.76406	0.000202779	0.000909082	pseudobulk	edgeR	LRT
Radial Glia	SPSB3	0.995409	0.00296858	0.00986358	pseudobulk	edgeR	LRT
Radial Glia	SPTAN1	-1.43108	6.28866e-07	4.91073e-06	pseudobulk	edgeR	LRT
Radial Glia	SPTBN1	-1.37831	7.20437e-06	4.58422e-05	pseudobulk	edgeR	LRT
Radial Glia	SPTBN2	-1.65393	0.00270233	0.00905111	pseudobulk	edgeR	LRT
Radial Glia	SPTLC1	-1.47977	0.000120709	0.000565979	pseudobulk	edgeR	LRT
Radial Glia	SPTLC2	-1.50069	0.000514254	0.00211985	pseudobulk	edgeR	LRT
Radial Glia	SPTSSA	1.78695	2.23272e-08	2.27872e-07	pseudobulk	edgeR	LRT
Radial Glia	SPTSSB	8.14302	0.00107062	0.00416917	pseudobulk	edgeR	LRT
Radial Glia	SPTY2D1-AS1	7.97944	0.00144528	0.00547356	pseudobulk	edgeR	LRT
Radial Glia	SPTY2D1OS	-9.29077	7.81469e-13	1.46266e-11	pseudobulk	edgeR	LRT
Radial Glia	SQOR	-7.47352	4.15225e-06	2.75232e-05	pseudobulk	edgeR	LRT
Radial Glia	SRBD1	-1.26472	0.00227141	0.00773883	pseudobulk	edgeR	LRT
Radial Glia	SRCAP	-2.94533	1.49474e-07	1.31893e-06	pseudobulk	edgeR	LRT
Radial Glia	SRD5A3	1.70324	0.00291945	0.00971906	pseudobulk	edgeR	LRT
Radial Glia	SREBF2	-1.37211	1.22042e-05	7.26624e-05	pseudobulk	edgeR	LRT
Radial Glia	SREBF2-AS1	-8.54276	5.8009e-08	5.52653e-07	pseudobulk	edgeR	LRT
Radial Glia	SRGAP1	-1.51713	0.00269362	0.00902632	pseudobulk	edgeR	LRT
Radial Glia	SRGAP2-AS1	-8.17713	3.76879e-08	3.7261e-07	pseudobulk	edgeR	LRT
Radial Glia	SRGN	-10.6341	7.31378e-24	3.4552e-22	pseudobulk	edgeR	LRT
Radial Glia	SRL	-7.07029	2.26603e-05	0.000126558	pseudobulk	edgeR	LRT
Radial Glia	SRM	1.03994	0.000922609	0.00364313	pseudobulk	edgeR	LRT
Radial Glia	SRP9	1.9637	1.14129e-09	1.41855e-08	pseudobulk	edgeR	LRT
Radial Glia	SRSF1	1.35754	0.000361363	0.00152716	pseudobulk	edgeR	LRT
Radial Glia	SRSF2	2.25401	7.51982e-06	4.7761e-05	pseudobulk	edgeR	LRT
Radial Glia	SRSF3	1.97318	4.50461e-06	2.97226e-05	pseudobulk	edgeR	LRT
Radial Glia	SRSF5	1.55706	1.68826e-06	1.21388e-05	pseudobulk	edgeR	LRT
Radial Glia	SRSF6	2.66862	1.16024e-05	6.92591e-05	pseudobulk	edgeR	LRT
Radial Glia	SRSF7	1.49062	6.31825e-05	0.000320399	pseudobulk	edgeR	LRT
Radial Glia	SRSF8	1.53535	0.000459677	0.00191005	pseudobulk	edgeR	LRT
Radial Glia	SRSF9	1.72356	7.94743e-08	7.34503e-07	pseudobulk	edgeR	LRT
Radial Glia	SRXN1	-8.64834	5.52375e-10	7.17071e-09	pseudobulk	edgeR	LRT
Radial Glia	SS18L2	1.62822	2.52543e-06	1.76504e-05	pseudobulk	edgeR	LRT
Radial Glia	SSFA2	11.532	4.90376e-21	1.90706e-19	pseudobulk	edgeR	LRT
Radial Glia	SSH2	-1.33397	0.000259894	0.00112941	pseudobulk	edgeR	LRT
Radial Glia	SSNA1	1.32919	1.68684e-05	9.77857e-05	pseudobulk	edgeR	LRT
Radial Glia	SSPN	2.34156	0.0012117	0.00466801	pseudobulk	edgeR	LRT
Radial Glia	SSR2	1.33589	1.26326e-05	7.50666e-05	pseudobulk	edgeR	LRT
Radial Glia	SSRP1	1.19751	0.000223638	0.000990007	pseudobulk	edgeR	LRT
Radial Glia	SSSCA1	11.805	2.93658e-21	1.1651e-19	pseudobulk	edgeR	LRT
Radial Glia	SSSCA1-AS1	-8.0651	7.74207e-08	7.16728e-07	pseudobulk	edgeR	LRT
Radial Glia	ST20	10.1767	3.71752e-10	4.9546e-09	pseudobulk	edgeR	LRT
Radial Glia	ST3GAL3	-1.81773	3.6539e-07	2.98555e-06	pseudobulk	edgeR	LRT
Radial Glia	ST3GAL4	2.37932	7.03428e-07	5.42062e-06	pseudobulk	edgeR	LRT
Radial Glia	ST3GAL4-AS1	8.85422	5.57352e-06	3.59812e-05	pseudobulk	edgeR	LRT
Radial Glia	ST3GAL5	-1.38395	0.000166384	0.000760679	pseudobulk	edgeR	LRT
Radial Glia	ST5	-1.57964	3.17531e-07	2.64241e-06	pseudobulk	edgeR	LRT
Radial Glia	ST6GAL1	-2.75376	0.000996294	0.00390716	pseudobulk	edgeR	LRT
Radial Glia	ST6GALNAC3	-2.26744	0.00173126	0.00631052	pseudobulk	edgeR	LRT
Radial Glia	ST7-AS1	-2.53352	0.000150826	0.000693006	pseudobulk	edgeR	LRT
Radial Glia	ST7-AS2	-8.63908	1.10716e-09	1.37854e-08	pseudobulk	edgeR	LRT
Radial Glia	ST7-OT4	-6.49086	0.00177415	0.00631052	pseudobulk	edgeR	LRT
Radial Glia	ST8SIA1	-2.48661	2.11504e-11	3.32493e-10	pseudobulk	edgeR	LRT
Radial Glia	ST8SIA4	-3.4063	2.86817e-10	3.89242e-09	pseudobulk	edgeR	LRT
Radial Glia	STAB1	-6.52268	3.1919e-05	0.000172861	pseudobulk	edgeR	LRT
Radial Glia	STAG1	-1.83134	2.47935e-06	1.73548e-05	pseudobulk	edgeR	LRT
Radial Glia	STARD13	-5.04302	3.15407e-19	1.06931e-17	pseudobulk	edgeR	LRT
Radial Glia	STARD13-AS	-9.43541	6.64631e-14	1.38966e-12	pseudobulk	edgeR	LRT
Radial Glia	STARD4-AS1	1.90005	0.000335221	0.00142346	pseudobulk	edgeR	LRT
Radial Glia	STARD7-AS1	-9.29396	1.78426e-12	3.19806e-11	pseudobulk	edgeR	LRT
Radial Glia	STARD9	-1.54533	0.000206626	0.000924975	pseudobulk	edgeR	LRT
Radial Glia	STAT4	-6.36254	5.0928e-07	4.03884e-06	pseudobulk	edgeR	LRT
Radial Glia	STAT5B	-2.35968	4.01326e-05	0.000211348	pseudobulk	edgeR	LRT
Radial Glia	STAU2	-1.325	0.0005227	0.00214983	pseudobulk	edgeR	LRT
Radial Glia	STBD1	-8.17713	3.76879e-08	3.7261e-07	pseudobulk	edgeR	LRT
Radial Glia	STC1	3.2793	6.68896e-06	4.27704e-05	pseudobulk	edgeR	LRT
Radial Glia	STC2	5.63676	3.3705e-05	0.000181816	pseudobulk	edgeR	LRT
Radial Glia	STEAP1B	-11.4719	7.56159e-40	9.03938e-38	pseudobulk	edgeR	LRT
Radial Glia	STEAP2-AS1	-7.07029	2.26603e-05	0.000126558	pseudobulk	edgeR	LRT
Radial Glia	STIM1	-2.42222	4.49762e-09	5.1227e-08	pseudobulk	edgeR	LRT
Radial Glia	STIM2-AS1	-7.95898	1.70398e-06	1.22167e-05	pseudobulk	edgeR	LRT
Radial Glia	STIMATE	-9.28148	3.4246e-13	6.64499e-12	pseudobulk	edgeR	LRT
Radial Glia	STK10	-1.81731	0.000483675	0.00200281	pseudobulk	edgeR	LRT
Radial Glia	STK25	1.06846	0.00222042	0.0075839	pseudobulk	edgeR	LRT
Radial Glia	STK3	-2.83878	1.04672e-17	3.09989e-16	pseudobulk	edgeR	LRT
Radial Glia	STK33	-3.00236	1.67898e-14	3.75924e-13	pseudobulk	edgeR	LRT
Radial Glia	STK38	-1.91243	0.000646207	0.00261941	pseudobulk	edgeR	LRT
Radial Glia	STMN2	6.74484	7.73162e-09	8.48626e-08	pseudobulk	edgeR	LRT
Radial Glia	STMN4	4.84395	2.21722e-18	7.01523e-17	pseudobulk	edgeR	LRT
Radial Glia	STMP1	-12.2276	1.01294e-55	2.7575e-53	pseudobulk	edgeR	LRT
Radial Glia	STN1	-10.2616	8.62097e-21	3.3013e-19	pseudobulk	edgeR	LRT
Radial Glia	STOML2	0.94119	0.00108487	0.00421663	pseudobulk	edgeR	LRT
Radial Glia	STON1	-3.68887	1.93589e-10	2.70464e-09	pseudobulk	edgeR	LRT
Radial Glia	STON1-GTF2A1L	-6.57949	3.88554e-13	7.4813e-12	pseudobulk	edgeR	LRT
Radial Glia	STPG4	-8.29253	2.22903e-08	2.2758e-07	pseudobulk	edgeR	LRT
Radial Glia	STRA13	12.7781	2.76102e-30	1.99774e-28	pseudobulk	edgeR	LRT
Radial Glia	STRA6	4.14002	0.000912609	0.00360572	pseudobulk	edgeR	LRT
Radial Glia	STRADA	-5.66178	6.26494e-21	2.4193e-19	pseudobulk	edgeR	LRT
Radial Glia	STRN	-2.13034	0.00101626	0.0039764	pseudobulk	edgeR	LRT
Radial Glia	STUM	-9.1712	2.27844e-12	4.02866e-11	pseudobulk	edgeR	LRT
Radial Glia	STX12	1.40169	1.8696e-05	0.000107608	pseudobulk	edgeR	LRT
Radial Glia	STX18-AS1	-5.21311	5.54455e-16	1.42741e-14	pseudobulk	edgeR	LRT
Radial Glia	STX7	1.22038	0.000664314	0.00268686	pseudobulk	edgeR	LRT
Radial Glia	STXBP4	-2.36606	8.2685e-05	0.000398148	pseudobulk	edgeR	LRT
Radial Glia	STXBP5	-4.61796	1.4295e-09	1.74065e-08	pseudobulk	edgeR	LRT
Radial Glia	STXBP5L	-4.69786	0.000919172	0.00363061	pseudobulk	edgeR	LRT
Radial Glia	STXBP6	9.00822	2.99135e-06	2.0485e-05	pseudobulk	edgeR	LRT
Radial Glia	SUCLG1	1.13663	0.000443809	0.00184915	pseudobulk	edgeR	LRT
Radial Glia	SUCLG2-AS1	-4.66332	7.6492e-07	5.87143e-06	pseudobulk	edgeR	LRT
Radial Glia	SUFU	-1.91422	0.000146753	0.000675085	pseudobulk	edgeR	LRT
Radial Glia	SULT1C4	-1.47822	0.000791545	0.00315963	pseudobulk	edgeR	LRT
Radial Glia	SUMF1	-3.44743	1.73156e-21	6.94012e-20	pseudobulk	edgeR	LRT
Radial Glia	SUMO1	1.63385	7.93416e-08	7.33523e-07	pseudobulk	edgeR	LRT
Radial Glia	SUMO3	2.05026	8.65425e-08	7.93427e-07	pseudobulk	edgeR	LRT
Radial Glia	SUPT3H	-3.28617	1.1161e-20	4.25492e-19	pseudobulk	edgeR	LRT
Radial Glia	SUPT4H1	1.07232	0.00135438	0.00516559	pseudobulk	edgeR	LRT
Radial Glia	SURF2	1.19533	0.000729557	0.00292877	pseudobulk	edgeR	LRT
Radial Glia	SUSD1	-4.57561	1.10755e-09	1.37854e-08	pseudobulk	edgeR	LRT
Radial Glia	SUSD3	-7.05857	3.79063e-05	0.000200276	pseudobulk	edgeR	LRT
Radial Glia	SVBP	1.49947	1.24161e-05	7.3844e-05	pseudobulk	edgeR	LRT
Radial Glia	SVIL	-3.90213	1.73902e-14	3.87475e-13	pseudobulk	edgeR	LRT
Radial Glia	SWT1	-1.70583	0.00295125	0.00981193	pseudobulk	edgeR	LRT
Radial Glia	SYCE2	-2.31277	5.14278e-07	4.07613e-06	pseudobulk	edgeR	LRT
Radial Glia	SYCE3	7.83961	0.00156572	0.00586986	pseudobulk	edgeR	LRT
Radial Glia	SYCP2L	-4.47881	1.23856e-08	1.32352e-07	pseudobulk	edgeR	LRT
Radial Glia	SYF2	0.936648	0.000808051	0.00322271	pseudobulk	edgeR	LRT
Radial Glia	SYK	-5.16341	2.26341e-11	3.55411e-10	pseudobulk	edgeR	LRT
Radial Glia	SYNDIG1	-6.66092	1.72986e-14	3.86684e-13	pseudobulk	edgeR	LRT
Radial Glia	SYNE1	-1.20437	0.00173217	0.00631052	pseudobulk	edgeR	LRT
Radial Glia	SYNE3	-2.19248	0.000441164	0.00183952	pseudobulk	edgeR	LRT
Radial Glia	SYNGAP1-AS1	-8.8	1.30802e-10	1.86536e-09	pseudobulk	edgeR	LRT
Radial Glia	SYNJ2	-2.97095	0.00023	0.00101604	pseudobulk	edgeR	LRT
Radial Glia	SYNPO	-4.23804	0.00131767	0.00503674	pseudobulk	edgeR	LRT
Radial Glia	SYNRG	-0.953035	0.00270035	0.00904558	pseudobulk	edgeR	LRT
Radial Glia	SYPL1	1.62356	5.02807e-06	3.2667e-05	pseudobulk	edgeR	LRT
Radial Glia	SYT1	-3.80002	6.51606e-19	2.15077e-17	pseudobulk	edgeR	LRT
Radial Glia	SYT14	2.12981	0.000413247	0.00173046	pseudobulk	edgeR	LRT
Radial Glia	SYT17	-1.8612	1.74511e-07	1.52517e-06	pseudobulk	edgeR	LRT
Radial Glia	SYTL3	-3.35866	0.000349398	0.00148	pseudobulk	edgeR	LRT
Radial Glia	SZRD1	1.1014	0.00162196	0.00605593	pseudobulk	edgeR	LRT
Radial Glia	SZT2	-1.74282	0.000205966	0.000922318	pseudobulk	edgeR	LRT
Radial Glia	TAB2	-1.35757	7.84573e-05	0.000384456	pseudobulk	edgeR	LRT
Radial Glia	TAC3	10.7086	1.36293e-07	1.20805e-06	pseudobulk	edgeR	LRT
Radial Glia	TAF10	-2.13634	2.57939e-10	3.54602e-09	pseudobulk	edgeR	LRT
Radial Glia	TAF15	-1.11873	0.000126497	0.000590398	pseudobulk	edgeR	LRT
Radial Glia	TAF4B	-3.15318	0.00187808	0.00652076	pseudobulk	edgeR	LRT
Radial Glia	TAF7	0.86965	0.00155159	0.00582569	pseudobulk	edgeR	LRT
Radial Glia	TAF9	1.47634	1.31865e-05	7.81384e-05	pseudobulk	edgeR	LRT
Radial Glia	TAFA2	-10.4361	7.4108e-20	2.64967e-18	pseudobulk	edgeR	LRT
Radial Glia	TAFA5	-10.0557	5.418e-19	1.8013e-17	pseudobulk	edgeR	LRT
Radial Glia	TAGAP	-7.09702	0.000212709	0.000945889	pseudobulk	edgeR	LRT
Radial Glia	TAGLN	-4.36059	2.10179e-25	1.12429e-23	pseudobulk	edgeR	LRT
Radial Glia	TAGLN3	-1.8629	0.00164249	0.00612426	pseudobulk	edgeR	LRT
Radial Glia	TAL1	-7.48272	2.76389e-06	1.9003e-05	pseudobulk	edgeR	LRT
Radial Glia	TANC1	-2.60916	3.53974e-09	4.11349e-08	pseudobulk	edgeR	LRT
Radial Glia	TANC2	-1.92243	1.68564e-05	9.77368e-05	pseudobulk	edgeR	LRT
Radial Glia	TANGO6	-2.77838	1.36557e-10	1.9444e-09	pseudobulk	edgeR	LRT
Radial Glia	TAP1	1.92284	1.89058e-05	0.000108679	pseudobulk	edgeR	LRT
Radial Glia	TAPT1-AS1	-7.13426	2.8844e-33	2.49779e-31	pseudobulk	edgeR	LRT
Radial Glia	TARBP1	-1.64163	0.000587482	0.00240191	pseudobulk	edgeR	LRT
Radial Glia	TARDBP	1.16032	0.000350001	0.00148233	pseudobulk	edgeR	LRT
Radial Glia	TARID	-8.99192	3.80907e-11	5.79902e-10	pseudobulk	edgeR	LRT
Radial Glia	TASOR	-11.3215	3.08569e-37	3.22589e-35	pseudobulk	edgeR	LRT
Radial Glia	TASOR2	-11.7746	1.29325e-43	1.86167e-41	pseudobulk	edgeR	LRT
Radial Glia	TASP1	-2.3859	6.54883e-10	8.37878e-09	pseudobulk	edgeR	LRT
Radial Glia	TATDN1	1.14133	0.000168026	0.000767676	pseudobulk	edgeR	LRT
Radial Glia	TBC1D10B	-1.65779	0.0014441	0.00547133	pseudobulk	edgeR	LRT
Radial Glia	TBC1D16	-1.61086	3.60187e-05	0.000193538	pseudobulk	edgeR	LRT
Radial Glia	TBC1D19	-1.9719	4.7402e-06	3.11351e-05	pseudobulk	edgeR	LRT
Radial Glia	TBC1D26	-6.7876	0.000246221	0.00107339	pseudobulk	edgeR	LRT
Radial Glia	TBC1D32	-1.45601	0.000501161	0.00207023	pseudobulk	edgeR	LRT
Radial Glia	TBC1D4	-4.18571	3.0626e-06	2.09416e-05	pseudobulk	edgeR	LRT
Radial Glia	TBC1D5	-2.49681	3.49953e-16	9.15505e-15	pseudobulk	edgeR	LRT
Radial Glia	TBC1D7	1.26024	0.00209616	0.00719706	pseudobulk	edgeR	LRT
Radial Glia	TBC1D8	-3.44934	9.70666e-09	1.05025e-07	pseudobulk	edgeR	LRT
Radial Glia	TBC1D9	-2.24965	2.75636e-05	0.000151421	pseudobulk	edgeR	LRT
Radial Glia	TBCB	0.843497	0.00266259	0.00892996	pseudobulk	edgeR	LRT
Radial Glia	TBCC	1.34371	0.000368627	0.00155522	pseudobulk	edgeR	LRT
Radial Glia	TBCE.1	-8.40005	3.86578e-08	3.79605e-07	pseudobulk	edgeR	LRT
Radial Glia	TBCEL	-1.77332	0.00241449	0.00817467	pseudobulk	edgeR	LRT
Radial Glia	TBCK	-3.33945	3.12983e-12	5.43676e-11	pseudobulk	edgeR	LRT
Radial Glia	TBPL1	1.26209	0.000321293	0.00136748	pseudobulk	edgeR	LRT
Radial Glia	TBXAS1	-3.83066	6.0609e-08	5.76225e-07	pseudobulk	edgeR	LRT
Radial Glia	TCEAL2	1.49925	1.16616e-05	6.95672e-05	pseudobulk	edgeR	LRT
Radial Glia	TCEAL7	11.8972	1.29372e-24	6.49103e-23	pseudobulk	edgeR	LRT
Radial Glia	TCEAL8	1.34261	3.79797e-06	2.55644e-05	pseudobulk	edgeR	LRT
Radial Glia	TCEAL9	-12.2773	6.14548e-51	1.25163e-48	pseudobulk	edgeR	LRT
Radial Glia	TCEB1	13.8153	4.49727e-47	7.27367e-45	pseudobulk	edgeR	LRT
Radial Glia	TCEB2	14.5492	2.02671e-48	3.52685e-46	pseudobulk	edgeR	LRT
Radial Glia	TCEB3	11.0243	3.72752e-15	8.88882e-14	pseudobulk	edgeR	LRT
Radial Glia	TCEB3-AS1	9.4645	1.06595e-07	9.60299e-07	pseudobulk	edgeR	LRT
Radial Glia	TCERG1L	-6.83167	0.000279058	0.00120111	pseudobulk	edgeR	LRT
Radial Glia	TCF4-AS1	-9.04794	6.66654e-11	9.84936e-10	pseudobulk	edgeR	LRT
Radial Glia	TCF7	2.05493	1.06893e-06	8.04328e-06	pseudobulk	edgeR	LRT
Radial Glia	TCF7L1	-2.28697	1.37058e-07	1.21444e-06	pseudobulk	edgeR	LRT
Radial Glia	TCF7L2	-1.60818	9.48111e-07	7.21115e-06	pseudobulk	edgeR	LRT
Radial Glia	TCFL5	-2.15834	0.00200828	0.00692817	pseudobulk	edgeR	LRT
Radial Glia	TCIM	-8.71959	3.65115e-10	4.88508e-09	pseudobulk	edgeR	LRT
Radial Glia	TCP1	1.04359	0.000532911	0.00218921	pseudobulk	edgeR	LRT
Radial Glia	TCP11L1	-1.91545	0.00253293	0.0085326	pseudobulk	edgeR	LRT
Radial Glia	TCP11L2	-3.17455	5.98583e-08	5.69529e-07	pseudobulk	edgeR	LRT
Radial Glia	TCTEX1D2	1.12177	0.00154288	0.00579447	pseudobulk	edgeR	LRT
Radial Glia	TDRD10	-7.49209	4.98591e-06	3.24237e-05	pseudobulk	edgeR	LRT
Radial Glia	TDRKH-AS1	-8.05856	9.78719e-08	8.8374e-07	pseudobulk	edgeR	LRT
Radial Glia	TEAD1	-2.55087	3.41256e-06	2.31275e-05	pseudobulk	edgeR	LRT
Radial Glia	TEC	-7.41435	1.16682e-09	1.44903e-08	pseudobulk	edgeR	LRT
Radial Glia	TECPR2	-1.82507	0.000113752	0.000536282	pseudobulk	edgeR	LRT
Radial Glia	TEDC1	-7.29631	9.78771e-06	5.93152e-05	pseudobulk	edgeR	LRT
Radial Glia	TEDC2	-7.65592	1.20638e-06	8.86648e-06	pseudobulk	edgeR	LRT
Radial Glia	TEK	-6.7876	0.000246221	0.00107339	pseudobulk	edgeR	LRT
Radial Glia	TEKT1	-7.29631	9.78771e-06	5.93152e-05	pseudobulk	edgeR	LRT
Radial Glia	TEN1	-8.75797	3.21579e-07	2.67367e-06	pseudobulk	edgeR	LRT
Radial Glia	TENM1	-5.32245	4.06482e-19	1.36296e-17	pseudobulk	edgeR	LRT
Radial Glia	TENM2	-7.4978	2.86095e-54	7.42093e-52	pseudobulk	edgeR	LRT
Radial Glia	TENM3	-6.42004	2.08764e-20	7.79886e-19	pseudobulk	edgeR	LRT
Radial Glia	TENM3-AS1	-10.5661	1.84681e-24	9.08374e-23	pseudobulk	edgeR	LRT
Radial Glia	TENM4	-4.44963	3.73551e-12	6.40324e-11	pseudobulk	edgeR	LRT
Radial Glia	TENT2	-12.0723	4.44993e-52	9.94723e-50	pseudobulk	edgeR	LRT
Radial Glia	TENT4A	-9.7199	5.76895e-16	1.47964e-14	pseudobulk	edgeR	LRT
Radial Glia	TENT4B	-11.1743	1.08571e-34	9.95056e-33	pseudobulk	edgeR	LRT
Radial Glia	TENT5A	-9.47965	2.66686e-14	5.81486e-13	pseudobulk	edgeR	LRT
Radial Glia	TEPSIN	-7.92934	3.38477e-07	2.78219e-06	pseudobulk	edgeR	LRT
Radial Glia	TESC	-6.59142	1.02107e-18	3.32633e-17	pseudobulk	edgeR	LRT
Radial Glia	TESK2	-5.79379	1.34811e-13	2.74768e-12	pseudobulk	edgeR	LRT
Radial Glia	TET2	-2.54713	3.16504e-06	2.15137e-05	pseudobulk	edgeR	LRT
Radial Glia	TEX14	-2.86664	3.63765e-05	0.00019527	pseudobulk	edgeR	LRT
Radial Glia	TEX264	1.25317	0.000111108	0.00052418	pseudobulk	edgeR	LRT
Radial Glia	TEX30	4.46742	4.92809e-10	6.48006e-09	pseudobulk	edgeR	LRT
Radial Glia	TEX41	-8.38331	6.25412e-09	6.959e-08	pseudobulk	edgeR	LRT
Radial Glia	TEX45	-8.17713	3.76879e-08	3.7261e-07	pseudobulk	edgeR	LRT
Radial Glia	TEX46	-6.45215	0.00186624	0.00648455	pseudobulk	edgeR	LRT
Radial Glia	TEX48	-7.43453	0.00289777	0.00965163	pseudobulk	edgeR	LRT
Radial Glia	TEX9	-2.43002	1.39342e-07	1.23348e-06	pseudobulk	edgeR	LRT
Radial Glia	TFAP2A-AS2	-7.6648	3.11142e-06	2.11597e-05	pseudobulk	edgeR	LRT
Radial Glia	TFAP2C	4.45432	1.08572e-06	8.10531e-06	pseudobulk	edgeR	LRT
Radial Glia	TFAP2E	-4.13422	1.86255e-06	1.33119e-05	pseudobulk	edgeR	LRT
Radial Glia	TFAP4	3.94697	6.02923e-10	7.77915e-09	pseudobulk	edgeR	LRT
Radial Glia	TFDP2	-1.54964	0.0013054	0.00499661	pseudobulk	edgeR	LRT
Radial Glia	TFEC	-7.6648	3.11142e-06	2.11597e-05	pseudobulk	edgeR	LRT
Radial Glia	TG	-7.64767	1.08478e-06	8.10053e-06	pseudobulk	edgeR	LRT
Radial Glia	TGFB1	-1.85193	4.96076e-05	0.000255903	pseudobulk	edgeR	LRT
Radial Glia	TGFB2	-2.13265	2.66929e-05	0.000146872	pseudobulk	edgeR	LRT
Radial Glia	TGFBI	-2.80268	0.00205839	0.0070753	pseudobulk	edgeR	LRT
Radial Glia	TGFBR2	-5.91211	1.45323e-28	9.22782e-27	pseudobulk	edgeR	LRT
Radial Glia	TGFBR3	-4.43717	4.56038e-10	6.0138e-09	pseudobulk	edgeR	LRT
Radial Glia	TGIF1	1.37073	0.000162481	0.000743576	pseudobulk	edgeR	LRT
Radial Glia	TH2LCRR	-7.64767	1.08478e-06	8.10053e-06	pseudobulk	edgeR	LRT
Radial Glia	THADA	-1.87153	2.20757e-06	1.56511e-05	pseudobulk	edgeR	LRT
Radial Glia	THAP1	1.40523	0.000740454	0.00296775	pseudobulk	edgeR	LRT
Radial Glia	THAP12	-10.9299	4.96721e-30	3.51993e-28	pseudobulk	edgeR	LRT
Radial Glia	THAP5	1.48041	0.000228556	0.00100983	pseudobulk	edgeR	LRT
Radial Glia	THAP7	1.3087	0.00187326	0.00650649	pseudobulk	edgeR	LRT
Radial Glia	THAP8	2.01153	0.00301316	0.00999238	pseudobulk	edgeR	LRT
Radial Glia	THAP9-AS1	1.82837	0.000110519	0.000521849	pseudobulk	edgeR	LRT
Radial Glia	THBD	-6.80285	7.58464e-05	0.000372725	pseudobulk	edgeR	LRT
Radial Glia	THBS2	2.51056	0.000408326	0.00171194	pseudobulk	edgeR	LRT
Radial Glia	THBS4	-2.80005	8.96164e-08	8.19463e-07	pseudobulk	edgeR	LRT
Radial Glia	THOC3	2.6708	6.0156e-07	4.70686e-06	pseudobulk	edgeR	LRT
Radial Glia	THOC7	1.20986	0.000270364	0.00117287	pseudobulk	edgeR	LRT
Radial Glia	THRA	1.0849	0.000528833	0.00217311	pseudobulk	edgeR	LRT
Radial Glia	THTPA	6.25989	4.50621e-12	7.65749e-11	pseudobulk	edgeR	LRT
Radial Glia	THYN1	1.10542	0.000410775	0.00172142	pseudobulk	edgeR	LRT
Radial Glia	TIAL1	1.01146	0.00100681	0.00394289	pseudobulk	edgeR	LRT
Radial Glia	TIAM1	-4.36881	7.753e-12	1.27646e-10	pseudobulk	edgeR	LRT
Radial Glia	TIAM2	-1.72081	0.000214437	0.000952802	pseudobulk	edgeR	LRT
Radial Glia	TICAM2	-9.29396	1.78426e-12	3.19806e-11	pseudobulk	edgeR	LRT
Radial Glia	TIFAB	-8.48929	8.90084e-09	9.68455e-08	pseudobulk	edgeR	LRT
Radial Glia	TIMM10	1.77626	1.14686e-05	6.85198e-05	pseudobulk	edgeR	LRT
Radial Glia	TIMM13	0.94266	0.00273467	0.00914828	pseudobulk	edgeR	LRT
Radial Glia	TIMM22	1.34154	0.00173738	0.00631052	pseudobulk	edgeR	LRT
Radial Glia	TIMM23B-AGAP6	-8.38331	6.25412e-09	6.959e-08	pseudobulk	edgeR	LRT
Radial Glia	TIMM29	-10.3533	4.77813e-22	1.98751e-20	pseudobulk	edgeR	LRT
Radial Glia	TIMM44	1.09853	0.00123836	0.00476141	pseudobulk	edgeR	LRT
Radial Glia	TIMM9	1.47906	0.000124154	0.000580548	pseudobulk	edgeR	LRT
Radial Glia	TIMP4	-2.36194	0.00223614	0.00763003	pseudobulk	edgeR	LRT
Radial Glia	TIPIN	1.50525	0.00033917	0.00144001	pseudobulk	edgeR	LRT
Radial Glia	TJP2	-2.04406	8.76036e-06	5.49546e-05	pseudobulk	edgeR	LRT
Radial Glia	TLCD3A	-8.93339	3.73458e-11	5.70141e-10	pseudobulk	edgeR	LRT
Radial Glia	TLCD3B	-8.87225	7.44213e-11	1.09306e-09	pseudobulk	edgeR	LRT
Radial Glia	TLCD5	-9.99797	1.28199e-18	4.13714e-17	pseudobulk	edgeR	LRT
Radial Glia	TLDC1	9.50338	3.74899e-08	3.7261e-07	pseudobulk	edgeR	LRT
Radial Glia	TLE1	1.6522	3.40977e-05	0.000183791	pseudobulk	edgeR	LRT
Radial Glia	TLE3	1.72056	1.79774e-05	0.000103668	pseudobulk	edgeR	LRT
Radial Glia	TLE4	-1.48928	4.46665e-06	2.95076e-05	pseudobulk	edgeR	LRT
Radial Glia	TLE5	-11.4616	8.42588e-40	1.0029e-37	pseudobulk	edgeR	LRT
Radial Glia	TLK2	-1.85522	5.06419e-06	3.28551e-05	pseudobulk	edgeR	LRT
Radial Glia	TLL2	-5.07289	2.35602e-06	1.66355e-05	pseudobulk	edgeR	LRT
Radial Glia	TLN1	-1.365	0.000667551	0.00269917	pseudobulk	edgeR	LRT
Radial Glia	TLN2	-1.87809	0.00023779	0.00104827	pseudobulk	edgeR	LRT
Radial Glia	TLNRD1	-7.46309	1.52325e-05	8.88453e-05	pseudobulk	edgeR	LRT
Radial Glia	TLR1	-4.11754	0.00198457	0.00685413	pseudobulk	edgeR	LRT
Radial Glia	TLR2	-11.1017	2.80547e-33	2.44878e-31	pseudobulk	edgeR	LRT
Radial Glia	TLR4	-4.24523	0.00167595	0.00623044	pseudobulk	edgeR	LRT
Radial Glia	TLR5	-4.68004	0.00113517	0.00439783	pseudobulk	edgeR	LRT
Radial Glia	TM2D1	1.47491	1.58527e-06	1.15005e-05	pseudobulk	edgeR	LRT
Radial Glia	TM2D3	1.92876	3.89266e-06	2.61748e-05	pseudobulk	edgeR	LRT
Radial Glia	TMBIM4	2.6912	1.6264e-07	1.42686e-06	pseudobulk	edgeR	LRT
Radial Glia	TMC8	-7.81928	2.21034e-06	1.56511e-05	pseudobulk	edgeR	LRT
Radial Glia	TMCC1	-1.73725	2.0623e-06	1.46785e-05	pseudobulk	edgeR	LRT
Radial Glia	TMCO1-AS1	-8.28675	1.49068e-08	1.56916e-07	pseudobulk	edgeR	LRT
Radial Glia	TMED2	2.09118	6.32975e-12	1.0612e-10	pseudobulk	edgeR	LRT
Radial Glia	TMED2-DT	-7.81081	6.77081e-07	5.22523e-06	pseudobulk	edgeR	LRT
Radial Glia	TMED7	1.2125	0.000318602	0.00135645	pseudobulk	edgeR	LRT
Radial Glia	TMED8	-1.7932	0.00227793	0.00775817	pseudobulk	edgeR	LRT
Radial Glia	TMEFF1	-9.57361	5.81422e-29	3.82445e-27	pseudobulk	edgeR	LRT
Radial Glia	TMEM100	10.1137	1.16284e-07	1.04484e-06	pseudobulk	edgeR	LRT
Radial Glia	TMEM106C	1.96992	2.4868e-05	0.000137271	pseudobulk	edgeR	LRT
Radial Glia	TMEM107	1.25316	0.00249201	0.00841123	pseudobulk	edgeR	LRT
Radial Glia	TMEM11	1.46414	9.43721e-06	5.80662e-05	pseudobulk	edgeR	LRT
Radial Glia	TMEM117	-3.19533	4.40101e-13	8.43031e-12	pseudobulk	edgeR	LRT
Radial Glia	TMEM126A	1.20422	0.000307267	0.00131063	pseudobulk	edgeR	LRT
Radial Glia	TMEM126B	1.13418	0.0011665	0.00451224	pseudobulk	edgeR	LRT
Radial Glia	TMEM128	2.46691	5.10388e-09	5.76783e-08	pseudobulk	edgeR	LRT
Radial Glia	TMEM129	1.90291	1.62841e-05	9.46376e-05	pseudobulk	edgeR	LRT
Radial Glia	TMEM131L	-10.1407	1.62083e-19	5.63398e-18	pseudobulk	edgeR	LRT
Radial Glia	TMEM132A	-1.17731	0.000185478	0.000836294	pseudobulk	edgeR	LRT
Radial Glia	TMEM132E	-5.83918	1.26636e-08	1.35217e-07	pseudobulk	edgeR	LRT
Radial Glia	TMEM133	7.96278	0.0010268	0.00401365	pseudobulk	edgeR	LRT
Radial Glia	TMEM135	-1.97718	1.65093e-06	1.18828e-05	pseudobulk	edgeR	LRT
Radial Glia	TMEM136	10.7369	1.24865e-13	2.55825e-12	pseudobulk	edgeR	LRT
Radial Glia	TMEM140	-6.29464	7.18216e-06	4.57186e-05	pseudobulk	edgeR	LRT
Radial Glia	TMEM145	3.43081	0.000686417	0.00276853	pseudobulk	edgeR	LRT
Radial Glia	TMEM147	1.0342	0.000747189	0.00299256	pseudobulk	edgeR	LRT
Radial Glia	TMEM14A	2.23968	1.69552e-08	1.77164e-07	pseudobulk	edgeR	LRT
Radial Glia	TMEM163	2.01901	0.000884153	0.00350083	pseudobulk	edgeR	LRT
Radial Glia	TMEM173	-6.51004	0.00172982	0.00630786	pseudobulk	edgeR	LRT
Radial Glia	TMEM176A	-5.4825	4.76504e-05	0.000246454	pseudobulk	edgeR	LRT
Radial Glia	TMEM176B	-3.53417	0.00269925	0.00904301	pseudobulk	edgeR	LRT
Radial Glia	TMEM178B	-1.37277	0.000214752	0.000954047	pseudobulk	edgeR	LRT
Radial Glia	TMEM18	1.68167	0.000122801	0.0005751	pseudobulk	edgeR	LRT
Radial Glia	TMEM182	-2.26875	4.6382e-05	0.000240164	pseudobulk	edgeR	LRT
Radial Glia	TMEM185B	3.49165	3.7828e-05	0.000200276	pseudobulk	edgeR	LRT
Radial Glia	TMEM2	9.49698	6.56779e-06	4.20348e-05	pseudobulk	edgeR	LRT
Radial Glia	TMEM202-AS1	-8.86423	8.71827e-11	1.27166e-09	pseudobulk	edgeR	LRT
Radial Glia	TMEM203	1.35907	0.0004867	0.00201473	pseudobulk	edgeR	LRT
Radial Glia	TMEM206	11.2543	3.46731e-14	7.48891e-13	pseudobulk	edgeR	LRT
Radial Glia	TMEM216	1.9566	0.00155493	0.00583416	pseudobulk	edgeR	LRT
Radial Glia	TMEM218	1.3171	0.00216644	0.0074106	pseudobulk	edgeR	LRT
Radial Glia	TMEM225B	-8.86825	6.5868e-11	9.74201e-10	pseudobulk	edgeR	LRT
Radial Glia	TMEM232	-3.60079	1.22833e-14	2.77055e-13	pseudobulk	edgeR	LRT
Radial Glia	TMEM241	-2.22589	8.72108e-05	0.000418621	pseudobulk	edgeR	LRT
Radial Glia	TMEM242	1.14191	0.00252412	0.00850708	pseudobulk	edgeR	LRT
Radial Glia	TMEM246-AS1	-6.81592	8.07922e-05	0.000389579	pseudobulk	edgeR	LRT
Radial Glia	TMEM250	-8.86011	1.6877e-10	2.37479e-09	pseudobulk	edgeR	LRT
Radial Glia	TMEM251	2.36429	2.0452e-05	0.000116738	pseudobulk	edgeR	LRT
Radial Glia	TMEM259	1.27363	0.000157011	0.000720102	pseudobulk	edgeR	LRT
Radial Glia	TMEM260	-1.71621	4.2964e-05	0.000225309	pseudobulk	edgeR	LRT
Radial Glia	TMEM261	12.858	1.80662e-31	1.41116e-29	pseudobulk	edgeR	LRT
Radial Glia	TMEM265	-8.64376	6.20838e-10	7.95802e-09	pseudobulk	edgeR	LRT
Radial Glia	TMEM267	-10.9362	2.91931e-30	2.10122e-28	pseudobulk	edgeR	LRT
Radial Glia	TMEM268	-9.11961	3.20554e-12	5.54666e-11	pseudobulk	edgeR	LRT
Radial Glia	TMEM269	-8.29253	2.22903e-08	2.2758e-07	pseudobulk	edgeR	LRT
Radial Glia	TMEM33	1.1632	0.00141788	0.00538089	pseudobulk	edgeR	LRT
Radial Glia	TMEM35	10.3303	7.34109e-11	1.08169e-09	pseudobulk	edgeR	LRT
Radial Glia	TMEM35A	-9.29396	1.78426e-12	3.19806e-11	pseudobulk	edgeR	LRT
Radial Glia	TMEM35B	-9.82423	2.496e-16	6.59246e-15	pseudobulk	edgeR	LRT
Radial Glia	TMEM42	2.85151	2.76781e-09	3.27175e-08	pseudobulk	edgeR	LRT
Radial Glia	TMEM5	11.3789	6.42568e-13	1.21486e-11	pseudobulk	edgeR	LRT
Radial Glia	TMEM50A	1.20432	5.90732e-05	0.00030106	pseudobulk	edgeR	LRT
Radial Glia	TMEM55A	12.3695	9.7205e-24	4.57579e-22	pseudobulk	edgeR	LRT
Radial Glia	TMEM55B	11.4911	8.42937e-18	2.53019e-16	pseudobulk	edgeR	LRT
Radial Glia	TMEM56	7.351	0.0025047	0.00844575	pseudobulk	edgeR	LRT
Radial Glia	TMEM57	10.6302	6.0301e-12	1.01405e-10	pseudobulk	edgeR	LRT
Radial Glia	TMEM59	0.856726	0.00261772	0.00879021	pseudobulk	edgeR	LRT
Radial Glia	TMEM64	-3.04652	4.46926e-10	5.92775e-09	pseudobulk	edgeR	LRT
Radial Glia	TMEM68	1.54125	5.38006e-05	0.000276082	pseudobulk	edgeR	LRT
Radial Glia	TMEM69	1.52576	0.00040339	0.0016928	pseudobulk	edgeR	LRT
Radial Glia	TMEM70	1.84035	1.26394e-06	9.27461e-06	pseudobulk	edgeR	LRT
Radial Glia	TMEM72-AS1	-9.51192	3.4252e-14	7.40375e-13	pseudobulk	edgeR	LRT
Radial Glia	TMEM80	1.41805	0.00105559	0.00411682	pseudobulk	edgeR	LRT
Radial Glia	TMEM87B	-1.83336	0.000439877	0.00183443	pseudobulk	edgeR	LRT
Radial Glia	TMEM8A	-1.6697	0.000429833	0.00179554	pseudobulk	edgeR	LRT
Radial Glia	TMEM9	1.10407	0.000832346	0.00331192	pseudobulk	edgeR	LRT
Radial Glia	TMEM91	-1.76659	2.59447e-05	0.000142927	pseudobulk	edgeR	LRT
Radial Glia	TMEM98	1.43576	0.000153131	0.000703363	pseudobulk	edgeR	LRT
Radial Glia	TMEM9B	1.35698	0.000147677	0.000678994	pseudobulk	edgeR	LRT
Radial Glia	TMIE	7.86885	0.0028806	0.00960026	pseudobulk	edgeR	LRT
Radial Glia	TMIGD3	-10.6065	3.23194e-25	1.69261e-23	pseudobulk	edgeR	LRT
Radial Glia	TMLHE-AS1	-5.07224	6.13416e-06	3.94155e-05	pseudobulk	edgeR	LRT
Radial Glia	TMOD1	-3.48821	1.72426e-05	9.98075e-05	pseudobulk	edgeR	LRT
Radial Glia	TMOD3	-1.678	3.43728e-07	2.82029e-06	pseudobulk	edgeR	LRT
Radial Glia	TMPRSS11D	-7.28614	8.92463e-06	5.51174e-05	pseudobulk	edgeR	LRT
Radial Glia	TMPRSS7	-3.43999	0.000215857	0.000958181	pseudobulk	edgeR	LRT
Radial Glia	TMSB10	-1.23608	0.000155561	0.000713929	pseudobulk	edgeR	LRT
Radial Glia	TMSB15A	5.33103	9.65789e-06	5.93152e-05	pseudobulk	edgeR	LRT
Radial Glia	TMSB15B-AS1	-8.8042	1.81782e-10	2.54098e-09	pseudobulk	edgeR	LRT
Radial Glia	TMSB15B.1	-6.80285	7.58464e-05	0.000372725	pseudobulk	edgeR	LRT
Radial Glia	TMSB4X	-1.39601	9.91608e-06	6.00138e-05	pseudobulk	edgeR	LRT
Radial Glia	TMSB4Y	4.44628	0.000116145	0.000546184	pseudobulk	edgeR	LRT
Radial Glia	TMTC1	-3.74218	2.53537e-10	3.48898e-09	pseudobulk	edgeR	LRT
Radial Glia	TMTC2	-2.68494	4.05926e-14	8.71267e-13	pseudobulk	edgeR	LRT
Radial Glia	TMUB2	1.16439	0.00298869	0.00992319	pseudobulk	edgeR	LRT
Radial Glia	TMX1	2.44219	3.31509e-08	3.31689e-07	pseudobulk	edgeR	LRT
Radial Glia	TNC	1.85868	5.1892e-06	3.36265e-05	pseudobulk	edgeR	LRT
Radial Glia	TNFAIP2	-5.14421	0.00127055	0.0048747	pseudobulk	edgeR	LRT
Radial Glia	TNFAIP8L2	-6.47156	0.00181962	0.00636115	pseudobulk	edgeR	LRT
Radial Glia	TNFRSF11A	-7.48272	2.76389e-06	1.9003e-05	pseudobulk	edgeR	LRT
Radial Glia	TNFRSF14	-6.70675	7.69847e-07	5.90596e-06	pseudobulk	edgeR	LRT
Radial Glia	TNFRSF1B	-3.74333	5.92038e-06	3.8122e-05	pseudobulk	edgeR	LRT
Radial Glia	TNFSF10	-6.27469	1.5635e-07	1.37374e-06	pseudobulk	edgeR	LRT
Radial Glia	TNFSF13	-8.18324	4.22244e-08	4.0951e-07	pseudobulk	edgeR	LRT
Radial Glia	TNIK	-2.00815	0.000480599	0.00199097	pseudobulk	edgeR	LRT
Radial Glia	TNKS	-1.70262	8.73771e-08	8.00545e-07	pseudobulk	edgeR	LRT
Radial Glia	TNNC1	-2.57881	0.00264755	0.00888494	pseudobulk	edgeR	LRT
Radial Glia	TNNI1	-9.28325	7.18915e-05	0.000361495	pseudobulk	edgeR	LRT
Radial Glia	TNRC18	-2.20288	6.42042e-06	4.12067e-05	pseudobulk	edgeR	LRT
Radial Glia	TNRC6A	-2.5959	1.98997e-15	4.88083e-14	pseudobulk	edgeR	LRT
Radial Glia	TNRC6C-AS1	-6.83167	0.000279058	0.00120111	pseudobulk	edgeR	LRT
Radial Glia	TNS3	-2.53748	0.000174855	0.00079636	pseudobulk	edgeR	LRT
Radial Glia	TNXB	-3.20458	5.57135e-05	0.0002851	pseudobulk	edgeR	LRT
Radial Glia	TOB1	1.55938	2.35827e-05	0.000131389	pseudobulk	edgeR	LRT
Radial Glia	TOB1-AS1	-9.34265	5.43717e-13	1.03385e-11	pseudobulk	edgeR	LRT
Radial Glia	TOB2	1.46863	5.10358e-05	0.000262777	pseudobulk	edgeR	LRT
Radial Glia	TOGARAM1	-11.6048	2.85768e-42	3.74152e-40	pseudobulk	edgeR	LRT
Radial Glia	TOGARAM2	-6.49086	0.00177415	0.00631052	pseudobulk	edgeR	LRT
Radial Glia	TOM1L1	-3.70357	1.46332e-12	2.65572e-11	pseudobulk	edgeR	LRT
Radial Glia	TOMM22	1.98439	4.77058e-08	4.61045e-07	pseudobulk	edgeR	LRT
Radial Glia	TOMM40	1.04927	0.00207359	0.00712488	pseudobulk	edgeR	LRT
Radial Glia	TOMM6	-13.464	1.36116e-86	1.38611e-83	pseudobulk	edgeR	LRT
Radial Glia	TOMM70	-11.1045	2.3542e-33	2.06801e-31	pseudobulk	edgeR	LRT
Radial Glia	TOMM70A	10.3812	3.31915e-10	4.46696e-09	pseudobulk	edgeR	LRT
Radial Glia	TOP2A	5.0661	4.47372e-05	0.000232172	pseudobulk	edgeR	LRT
Radial Glia	TOPORS-AS1	12.0204	3.33972e-19	1.12947e-17	pseudobulk	edgeR	LRT
Radial Glia	TOR2A	3.17685	6.93344e-06	4.42617e-05	pseudobulk	edgeR	LRT
Radial Glia	TOR3A	2.38848	2.8984e-06	1.9893e-05	pseudobulk	edgeR	LRT
Radial Glia	TOX	2.7413	2.42223e-05	0.000133814	pseudobulk	edgeR	LRT
Radial Glia	TP53I13	1.41417	0.000518512	0.00213516	pseudobulk	edgeR	LRT
Radial Glia	TP53RK	2.05293	1.56749e-06	1.13926e-05	pseudobulk	edgeR	LRT
Radial Glia	TP53TG5	-5.24173	4.63802e-05	0.000240164	pseudobulk	edgeR	LRT
Radial Glia	TP73-AS1	9.8527	1.08604e-09	1.35545e-08	pseudobulk	edgeR	LRT
Radial Glia	TPBG	-5.05462	2.89576e-05	0.000158604	pseudobulk	edgeR	LRT
Radial Glia	TPCN1	-1.6164	0.00244217	0.00825708	pseudobulk	edgeR	LRT
Radial Glia	TPCN2	-2.37361	0.000776822	0.00310492	pseudobulk	edgeR	LRT
Radial Glia	TPD52L1	5.53711	5.85016e-05	0.000298368	pseudobulk	edgeR	LRT
Radial Glia	TPH2	-6.81592	8.07922e-05	0.000389579	pseudobulk	edgeR	LRT
Radial Glia	TPI1	1.82871	4.61273e-10	6.07991e-09	pseudobulk	edgeR	LRT
Radial Glia	TPK1	-2.10916	1.58004e-05	9.20016e-05	pseudobulk	edgeR	LRT
Radial Glia	TPM1	-1.01746	0.00273008	0.00913626	pseudobulk	edgeR	LRT
Radial Glia	TPRKB	1.30847	8.40381e-05	0.000404169	pseudobulk	edgeR	LRT
