## Supplementary Table 4.3 for "Defined human tri-lineage brain microtissues": SuppTable_4.3.xlsx (part 2 of 2)

### Sheet: Radial Glia (versus Astroglia) (continued)
cell_type	gene	avg_logFC	p_val	p_val_adj	de_family	de_method	de_type
Radial Glia	TPST1	-2.21845	6.60669e-14	1.38665e-12	pseudobulk	edgeR	LRT
Radial Glia	TPT1	-1.78945	2.47807e-12	4.362e-11	pseudobulk	edgeR	LRT
Radial Glia	TPTE2	-9.56428	5.58296e-15	1.30752e-13	pseudobulk	edgeR	LRT
Radial Glia	TPTEP1	9.18692	1.04055e-06	7.8512e-06	pseudobulk	edgeR	LRT
Radial Glia	TRA2B	1.25018	0.000594848	0.00242985	pseudobulk	edgeR	LRT
Radial Glia	TRABD	1.5694	0.00293312	0.00975872	pseudobulk	edgeR	LRT
Radial Glia	TRAF3	-2.70924	3.40468e-08	3.40406e-07	pseudobulk	edgeR	LRT
Radial Glia	TRAF3IP1	-2.30616	0.000968483	0.00380788	pseudobulk	edgeR	LRT
Radial Glia	TRAF3IP3	-8.0441	9.51068e-07	7.2117e-06	pseudobulk	edgeR	LRT
Radial Glia	TRAF4	2.11663	3.23248e-05	0.000174851	pseudobulk	edgeR	LRT
Radial Glia	TRAF7	2.37048	2.35197e-06	1.66112e-05	pseudobulk	edgeR	LRT
Radial Glia	TRAK1	-2.28732	1.60498e-08	1.68195e-07	pseudobulk	edgeR	LRT
Radial Glia	TRAK2	-2.75965	8.6535e-05	0.00041545	pseudobulk	edgeR	LRT
Radial Glia	TRAM1L1	9.49101	5.65874e-06	3.65056e-05	pseudobulk	edgeR	LRT
Radial Glia	TRAM2	-2.29327	4.47007e-06	2.95231e-05	pseudobulk	edgeR	LRT
Radial Glia	TRANK1	-5.94573	1.40492e-06	1.02571e-05	pseudobulk	edgeR	LRT
Radial Glia	TRAPPC10	-2.6235	9.29345e-09	1.00878e-07	pseudobulk	edgeR	LRT
Radial Glia	TRAPPC11	-2.02696	9.58532e-05	0.000456835	pseudobulk	edgeR	LRT
Radial Glia	TRAPPC2B	-10.4001	2.33581e-22	9.91099e-21	pseudobulk	edgeR	LRT
Radial Glia	TRAPPC2L	1.23184	0.000140915	0.000652594	pseudobulk	edgeR	LRT
Radial Glia	TRAPPC2P1	11.819	1.03059e-19	3.63282e-18	pseudobulk	edgeR	LRT
Radial Glia	TRAPPC4	1.04237	0.00111357	0.00432209	pseudobulk	edgeR	LRT
Radial Glia	TRAPPC5	-4.61625	5.6742e-27	3.3551e-25	pseudobulk	edgeR	LRT
Radial Glia	TRAPPC9	-2.63352	6.42051e-12	1.07576e-10	pseudobulk	edgeR	LRT
Radial Glia	TRDMT1	-2.12572	5.94465e-06	3.82603e-05	pseudobulk	edgeR	LRT
Radial Glia	TRDN	-9.87091	2.97054e-17	8.48132e-16	pseudobulk	edgeR	LRT
Radial Glia	TREM2	-7.05857	3.79063e-05	0.000200276	pseudobulk	edgeR	LRT
Radial Glia	TRERF1	-2.96371	1.64494e-10	2.32175e-09	pseudobulk	edgeR	LRT
Radial Glia	TRIAP1	1.60649	7.89301e-05	0.000386566	pseudobulk	edgeR	LRT
Radial Glia	TRIB2	2.03569	3.89221e-06	2.61748e-05	pseudobulk	edgeR	LRT
Radial Glia	TRIB3	3.72139	0.000182635	0.000824284	pseudobulk	edgeR	LRT
Radial Glia	TRIM13	1.45403	0.000147839	0.000679622	pseudobulk	edgeR	LRT
Radial Glia	TRIM23	-1.31221	0.00179854	0.00636115	pseudobulk	edgeR	LRT
Radial Glia	TRIM34	-8.35941	4.63385e-07	3.68657e-06	pseudobulk	edgeR	LRT
Radial Glia	TRIM4	10.2176	2.58235e-07	2.16998e-06	pseudobulk	edgeR	LRT
Radial Glia	TRIM41	1.57436	0.0011978	0.00461901	pseudobulk	edgeR	LRT
Radial Glia	TRIM52-AS1	-10.2066	1.86949e-20	7.00296e-19	pseudobulk	edgeR	LRT
Radial Glia	TRIM6	-7.05857	3.79063e-05	0.000200276	pseudobulk	edgeR	LRT
Radial Glia	TRIM71	-7.05857	3.79063e-05	0.000200276	pseudobulk	edgeR	LRT
Radial Glia	TRIM9	2.14493	9.30575e-12	1.52571e-10	pseudobulk	edgeR	LRT
Radial Glia	TRIO	-2.78837	2.78158e-06	1.91199e-05	pseudobulk	edgeR	LRT
Radial Glia	TRIP12	-1.74035	2.13848e-07	1.81698e-06	pseudobulk	edgeR	LRT
Radial Glia	TRIP13	7.92468	0.00123887	0.00476267	pseudobulk	edgeR	LRT
Radial Glia	TRIR	-13.092	1.52562e-77	8.73892e-75	pseudobulk	edgeR	LRT
Radial Glia	TRMT9B	-7.47352	4.15225e-06	2.75232e-05	pseudobulk	edgeR	LRT
Radial Glia	TROVE2	13.1396	2.43914e-37	2.56951e-35	pseudobulk	edgeR	LRT
Radial Glia	TRPC1	-2.28516	5.75438e-08	5.49172e-07	pseudobulk	edgeR	LRT
Radial Glia	TRPC5	-10.5162	4.90676e-24	2.33411e-22	pseudobulk	edgeR	LRT
Radial Glia	TRPC5OS	-7.05857	3.79063e-05	0.000200276	pseudobulk	edgeR	LRT
Radial Glia	TRPM2	-9.67016	4.25309e-14	9.11448e-13	pseudobulk	edgeR	LRT
Radial Glia	TRPM3	-4.92905	3.22746e-11	4.98534e-10	pseudobulk	edgeR	LRT
Radial Glia	TRPT1	1.66943	0.000166164	0.0007598	pseudobulk	edgeR	LRT
Radial Glia	TRPV3	9.32069	0.000279927	0.00120391	pseudobulk	edgeR	LRT
Radial Glia	TRRAP	-1.97601	1.17017e-06	8.69095e-06	pseudobulk	edgeR	LRT
Radial Glia	TSBP1	-6.80285	7.58464e-05	0.000372725	pseudobulk	edgeR	LRT
Radial Glia	TSBP1-AS1	-9.46299	2.927e-13	5.74842e-12	pseudobulk	edgeR	LRT
Radial Glia	TSC22D4	2.85281	1.71976e-14	3.84742e-13	pseudobulk	edgeR	LRT
Radial Glia	TSEN34	1.2926	8.27145e-05	0.00039822	pseudobulk	edgeR	LRT
Radial Glia	TSFM	1.22946	0.000972536	0.00382217	pseudobulk	edgeR	LRT
Radial Glia	TSHZ2	-6.25625	2.00307e-25	1.07567e-23	pseudobulk	edgeR	LRT
Radial Glia	TSHZ3	-2.53376	0.000342965	0.00145522	pseudobulk	edgeR	LRT
Radial Glia	TSN	1.05266	0.00105888	0.00412893	pseudobulk	edgeR	LRT
Radial Glia	TSPAN13	-2.17005	1.30371e-05	7.73338e-05	pseudobulk	edgeR	LRT
Radial Glia	TSPAN18	8.0401	0.000972697	0.00382225	pseudobulk	edgeR	LRT
Radial Glia	TSPAN32	-6.51004	0.00172982	0.00630786	pseudobulk	edgeR	LRT
Radial Glia	TSPAN7	1.24754	0.000900528	0.00356259	pseudobulk	edgeR	LRT
Radial Glia	TSPAN9	-2.37454	9.19681e-07	7.0063e-06	pseudobulk	edgeR	LRT
Radial Glia	TSPOAP1	-7.9509	4.51677e-07	3.6028e-06	pseudobulk	edgeR	LRT
Radial Glia	TSPOAP1-AS1	-9.19145	2.47725e-11	3.8678e-10	pseudobulk	edgeR	LRT
Radial Glia	TSPYL1	1.18649	0.00130073	0.00498032	pseudobulk	edgeR	LRT
Radial Glia	TSSC1	11.4338	2.31213e-19	7.89713e-18	pseudobulk	edgeR	LRT
Radial Glia	TSTD1	4.64253	1.11935e-06	8.34729e-06	pseudobulk	edgeR	LRT
Radial Glia	TSTD2	-1.37774	0.00163235	0.00608976	pseudobulk	edgeR	LRT
Radial Glia	TSTD3	-3.09259	3.57593e-14	7.71743e-13	pseudobulk	edgeR	LRT
Radial Glia	TTBK2	-1.42297	6.69618e-05	0.000338503	pseudobulk	edgeR	LRT
Radial Glia	TTC17	-1.02023	0.00072283	0.00290516	pseudobulk	edgeR	LRT
Radial Glia	TTC21B-AS1	-7.92934	3.38477e-07	2.78219e-06	pseudobulk	edgeR	LRT
Radial Glia	TTC22	-10.5198	8.3643e-18	2.5134e-16	pseudobulk	edgeR	LRT
Radial Glia	TTC23L	-6.22634	2.99442e-11	4.63839e-10	pseudobulk	edgeR	LRT
Radial Glia	TTC28	-2.39998	3.90659e-17	1.0994e-15	pseudobulk	edgeR	LRT
Radial Glia	TTC28-AS1	-11.0539	9.99426e-32	7.96499e-30	pseudobulk	edgeR	LRT
Radial Glia	TTC3	-0.798099	0.00104868	0.00409219	pseudobulk	edgeR	LRT
Radial Glia	TTC3-AS1	-8.28675	1.49068e-08	1.56916e-07	pseudobulk	edgeR	LRT
Radial Glia	TTC32	1.45475	0.000526445	0.00216394	pseudobulk	edgeR	LRT
Radial Glia	TTC37	-1.04539	0.00155172	0.00582569	pseudobulk	edgeR	LRT
Radial Glia	TTC4	-2.34769	0.000173237	0.000789518	pseudobulk	edgeR	LRT
Radial Glia	TTC7B	-1.71211	3.21167e-05	0.000173829	pseudobulk	edgeR	LRT
Radial Glia	TTC8	-1.16928	0.00275822	0.00922257	pseudobulk	edgeR	LRT
Radial Glia	TTC9B	10.1317	1.58802e-05	9.24079e-05	pseudobulk	edgeR	LRT
Radial Glia	TTC9C	1.2871	0.00215325	0.00737006	pseudobulk	edgeR	LRT
Radial Glia	TTLL11	-2.5457	0.000470178	0.00194927	pseudobulk	edgeR	LRT
Radial Glia	TTLL13P	-8.0651	7.74207e-08	7.16728e-07	pseudobulk	edgeR	LRT
Radial Glia	TTLL5	-2.34303	1.11092e-08	1.19269e-07	pseudobulk	edgeR	LRT
Radial Glia	TTLL9	-3.58512	2.14775e-05	0.000122338	pseudobulk	edgeR	LRT
Radial Glia	TTTY10	-11.0084	4.81415e-31	3.62936e-29	pseudobulk	edgeR	LRT
Radial Glia	TTTY14	-3.20078	3.4411e-06	2.33095e-05	pseudobulk	edgeR	LRT
Radial Glia	TTTY15	10.1084	1.04597e-10	1.51284e-09	pseudobulk	edgeR	LRT
Radial Glia	TUBA1A	-1.73892	3.02713e-08	3.04652e-07	pseudobulk	edgeR	LRT
Radial Glia	TUBA8	-6.7876	0.000246221	0.00107339	pseudobulk	edgeR	LRT
Radial Glia	TUBB1	-6.7876	0.000246221	0.00107339	pseudobulk	edgeR	LRT
Radial Glia	TUBB3	-6.47291	1.26401e-51	2.75826e-49	pseudobulk	edgeR	LRT
Radial Glia	TUBG1	1.31832	0.00110754	0.00430232	pseudobulk	edgeR	LRT
Radial Glia	TUNAR	-6.45215	0.00186624	0.00648455	pseudobulk	edgeR	LRT
Radial Glia	TUSC1	5.1489	6.57401e-05	0.000332632	pseudobulk	edgeR	LRT
Radial Glia	TUSC2	1.6143	8.17189e-05	0.000393841	pseudobulk	edgeR	LRT
Radial Glia	TUT4	-12.669	5.49539e-65	2.01461e-62	pseudobulk	edgeR	LRT
Radial Glia	TUT7	-10.9789	5.79073e-31	4.35016e-29	pseudobulk	edgeR	LRT
Radial Glia	TVP23C	-3.83655	6.38922e-13	1.20986e-11	pseudobulk	edgeR	LRT
Radial Glia	TWF1	1.3285	0.000104409	0.000494696	pseudobulk	edgeR	LRT
Radial Glia	TWF2	1.48009	0.00081811	0.00326046	pseudobulk	edgeR	LRT
Radial Glia	TWNK	-9.06609	9.7571e-12	1.59212e-10	pseudobulk	edgeR	LRT
Radial Glia	TXLNB	-4.15435	1.40989e-06	1.02907e-05	pseudobulk	edgeR	LRT
Radial Glia	TXNDC17	1.19801	0.000102812	0.000487888	pseudobulk	edgeR	LRT
Radial Glia	TXNDC5	-7.50064	1.36315e-12	2.49036e-11	pseudobulk	edgeR	LRT
Radial Glia	TYMS	2.97679	5.784e-07	4.53483e-06	pseudobulk	edgeR	LRT
Radial Glia	TYMSOS	-8.58397	2.26973e-08	2.31306e-07	pseudobulk	edgeR	LRT
Radial Glia	TYROBP	-12.9469	6.90915e-64	2.4671e-61	pseudobulk	edgeR	LRT
Radial Glia	TYW1	-2.54125	2.00119e-10	2.79162e-09	pseudobulk	edgeR	LRT
Radial Glia	TYW1B	-3.57687	1.37714e-08	1.45969e-07	pseudobulk	edgeR	LRT
Radial Glia	U2AF1	3.50938	4.18888e-08	4.0951e-07	pseudobulk	edgeR	LRT
Radial Glia	U2AF2	1.38809	0.000444028	0.00184978	pseudobulk	edgeR	LRT
Radial Glia	U62317.4	-6.51004	0.00172982	0.00630786	pseudobulk	edgeR	LRT
Radial Glia	U73166.1	-7.28614	8.92463e-06	5.51174e-05	pseudobulk	edgeR	LRT
Radial Glia	U73166.2	9.03619	1.1451e-06	8.53242e-06	pseudobulk	edgeR	LRT
Radial Glia	U91319.1	-10.3229	7.18852e-19	2.35857e-17	pseudobulk	edgeR	LRT
Radial Glia	UACA	-1.52647	0.00121097	0.00466587	pseudobulk	edgeR	LRT
Radial Glia	UBA2	0.876174	0.00257849	0.00867224	pseudobulk	edgeR	LRT
Radial Glia	UBA52	-1.02394	0.000388231	0.00163267	pseudobulk	edgeR	LRT
Radial Glia	UBA6-AS1	-2.23816	1.74965e-08	1.82568e-07	pseudobulk	edgeR	LRT
Radial Glia	UBAP1L	-2.46231	0.00013696	0.000635134	pseudobulk	edgeR	LRT
Radial Glia	UBASH3B	-1.84335	0.00161801	0.00604396	pseudobulk	edgeR	LRT
Radial Glia	UBB	1.34596	0.000105525	0.000499812	pseudobulk	edgeR	LRT
Radial Glia	UBE2A	1.46368	1.1702e-05	6.97782e-05	pseudobulk	edgeR	LRT
Radial Glia	UBE2C	6.06807	1.09448e-06	8.16625e-06	pseudobulk	edgeR	LRT
Radial Glia	UBE2D1	1.63422	3.75393e-06	2.5279e-05	pseudobulk	edgeR	LRT
Radial Glia	UBE2D2	0.853816	0.00258962	0.00870746	pseudobulk	edgeR	LRT
Radial Glia	UBE2D3	1.19147	2.71312e-05	0.000149135	pseudobulk	edgeR	LRT
Radial Glia	UBE2D3-AS1	-9.33659	1.78413e-13	3.58849e-12	pseudobulk	edgeR	LRT
Radial Glia	UBE2D4	1.50152	0.000723094	0.0029058	pseudobulk	edgeR	LRT
Radial Glia	UBE2E2	-2.66761	1.15852e-17	3.41272e-16	pseudobulk	edgeR	LRT
Radial Glia	UBE2H	-1.51471	3.7259e-08	3.71577e-07	pseudobulk	edgeR	LRT
Radial Glia	UBE2I	0.999698	0.000932034	0.00367718	pseudobulk	edgeR	LRT
Radial Glia	UBE2J2	1.27912	0.000122335	0.000573111	pseudobulk	edgeR	LRT
Radial Glia	UBE2L3	1.10013	0.00182753	0.00638475	pseudobulk	edgeR	LRT
Radial Glia	UBE2L6	1.29741	4.12014e-05	0.000216603	pseudobulk	edgeR	LRT
Radial Glia	UBE2N	1.36798	2.33763e-05	0.000130371	pseudobulk	edgeR	LRT
Radial Glia	UBE2QL1	3.43376	0.00175487	0.00631052	pseudobulk	edgeR	LRT
Radial Glia	UBE2R2	-0.989898	0.00297375	0.00987838	pseudobulk	edgeR	LRT
Radial Glia	UBE2R2-AS1	-7.04417	0.000181368	0.000819239	pseudobulk	edgeR	LRT
Radial Glia	UBE2T	2.29564	3.57171e-05	0.000192068	pseudobulk	edgeR	LRT
Radial Glia	UBE2V1	-5.61059	1.21299e-29	8.4008e-28	pseudobulk	edgeR	LRT
Radial Glia	UBE2V2	1.5289	1.60676e-06	1.16411e-05	pseudobulk	edgeR	LRT
Radial Glia	UBE3C	-2.02519	1.90446e-07	1.64045e-06	pseudobulk	edgeR	LRT
Radial Glia	UBE4B	-1.51161	0.000166452	0.000760866	pseudobulk	edgeR	LRT
Radial Glia	UBOX5-AS1	-9.34578	1.35901e-12	2.48444e-11	pseudobulk	edgeR	LRT
Radial Glia	UBQLN2	1.45268	8.37666e-05	0.000403003	pseudobulk	edgeR	LRT
Radial Glia	UBR1	-2.12164	7.68831e-07	5.89981e-06	pseudobulk	edgeR	LRT
Radial Glia	UBR2	-2.07606	1.36985e-09	1.67173e-08	pseudobulk	edgeR	LRT
Radial Glia	UBR3	-1.59245	0.00261298	0.00877644	pseudobulk	edgeR	LRT
Radial Glia	UBR5	-1.21056	0.000646095	0.00261941	pseudobulk	edgeR	LRT
Radial Glia	UBXN2A	-1.27505	0.000198336	0.000890617	pseudobulk	edgeR	LRT
Radial Glia	UBXN6	1.19216	0.00199379	0.00688424	pseudobulk	edgeR	LRT
Radial Glia	UBXN7	-1.22917	0.000474222	0.00196544	pseudobulk	edgeR	LRT
Radial Glia	UBXN8	1.96846	7.15542e-05	0.000359931	pseudobulk	edgeR	LRT
Radial Glia	UCK1	1.59396	0.000221342	0.00098045	pseudobulk	edgeR	LRT
Radial Glia	UCKL1	1.7956	0.000349141	0.00147937	pseudobulk	edgeR	LRT
Radial Glia	UFD1	-11.0114	1.1558e-31	9.1581e-30	pseudobulk	edgeR	LRT
Radial Glia	UFD1L	12.4398	2.51468e-31	1.93132e-29	pseudobulk	edgeR	LRT
Radial Glia	UFL1-AS1	-9.63928	3.30388e-15	7.9198e-14	pseudobulk	edgeR	LRT
Radial Glia	UFM1	0.912955	0.00259023	0.00870746	pseudobulk	edgeR	LRT
Radial Glia	UG0898H09	11.7043	2.2635e-10	3.14477e-09	pseudobulk	edgeR	LRT
Radial Glia	UGDH-AS1	-3.43689	5.95082e-10	7.6888e-09	pseudobulk	edgeR	LRT
Radial Glia	UGGT2	-1.92979	8.71921e-09	9.51706e-08	pseudobulk	edgeR	LRT
Radial Glia	UHRF1BP1	-1.82927	0.000365688	0.00154377	pseudobulk	edgeR	LRT
Radial Glia	ULBP3	-7.28614	8.92463e-06	5.51174e-05	pseudobulk	edgeR	LRT
Radial Glia	ULK3	2.17208	0.000150005	0.000689466	pseudobulk	edgeR	LRT
Radial Glia	ULK4	-3.84896	4.95698e-11	7.43142e-10	pseudobulk	edgeR	LRT
Radial Glia	UMAD1	-1.49411	0.00272499	0.00912034	pseudobulk	edgeR	LRT
Radial Glia	UNC119	1.94744	1.72703e-05	9.99468e-05	pseudobulk	edgeR	LRT
Radial Glia	UNC13B	-2.21557	0.000132771	0.000617062	pseudobulk	edgeR	LRT
Radial Glia	UNC50	2.41034	5.52972e-08	5.29386e-07	pseudobulk	edgeR	LRT
Radial Glia	UNC5B	3.52327	1.89428e-05	0.00010887	pseudobulk	edgeR	LRT
Radial Glia	UNC5C	-7.78723	1.61677e-06	1.16522e-05	pseudobulk	edgeR	LRT
Radial Glia	UNC5D	8.74069	9.1049e-05	0.0004356	pseudobulk	edgeR	LRT
Radial Glia	UNC79	-5.29654	8.61111e-19	2.80857e-17	pseudobulk	edgeR	LRT
Radial Glia	UNC80	-3.52244	2.43684e-06	1.70746e-05	pseudobulk	edgeR	LRT
Radial Glia	UPF1	-1.44878	0.000957022	0.00376658	pseudobulk	edgeR	LRT
Radial Glia	UPK3BL1	-10.5771	2.1675e-24	1.05853e-22	pseudobulk	edgeR	LRT
Radial Glia	UQCC3	1.02592	0.00240701	0.00815234	pseudobulk	edgeR	LRT
Radial Glia	UQCRC1	1.37281	5.20424e-05	0.000267659	pseudobulk	edgeR	LRT
Radial Glia	UQCRC2	1.12455	5.8761e-05	0.000299635	pseudobulk	edgeR	LRT
Radial Glia	UQCRFS1	1.11696	0.000135324	0.000628182	pseudobulk	edgeR	LRT
Radial Glia	UQCRHL	4.54834	1.70553e-13	3.44047e-12	pseudobulk	edgeR	LRT
Radial Glia	URB1	-1.96447	0.000106502	0.000504181	pseudobulk	edgeR	LRT
Radial Glia	URM1	1.18274	0.000202106	0.000906658	pseudobulk	edgeR	LRT
Radial Glia	UROD	1.34265	9.67116e-05	0.000460687	pseudobulk	edgeR	LRT
Radial Glia	USE1	1.24565	0.000102638	0.000487231	pseudobulk	edgeR	LRT
Radial Glia	USHBP1	-2.79657	0.00264683	0.00888363	pseudobulk	edgeR	LRT
Radial Glia	USMG5	14.3001	8.85409e-49	1.56053e-46	pseudobulk	edgeR	LRT
Radial Glia	USP16	1.29507	0.000516062	0.00212603	pseudobulk	edgeR	LRT
Radial Glia	USP2-AS1	-3.86862	1.81304e-05	0.000104506	pseudobulk	edgeR	LRT
Radial Glia	USP24	-1.90344	4.07404e-06	2.73476e-05	pseudobulk	edgeR	LRT
Radial Glia	USP3-AS1	-6.45865	2.72856e-16	7.18598e-15	pseudobulk	edgeR	LRT
Radial Glia	USP32	-2.66088	5.56879e-08	5.32755e-07	pseudobulk	edgeR	LRT
Radial Glia	USP34	-1.71718	2.70004e-07	2.26679e-06	pseudobulk	edgeR	LRT
Radial Glia	USP40	-1.52054	0.000177624	0.000808037	pseudobulk	edgeR	LRT
Radial Glia	USP43	-9.38394	7.94787e-14	1.65175e-12	pseudobulk	edgeR	LRT
Radial Glia	USP45	-2.68343	5.65389e-06	3.64829e-05	pseudobulk	edgeR	LRT
Radial Glia	USP53	-2.31403	3.02576e-06	2.07155e-05	pseudobulk	edgeR	LRT
Radial Glia	USP54	-3.21513	3.09922e-13	6.06931e-12	pseudobulk	edgeR	LRT
Radial Glia	USP6NL	-1.83584	4.84033e-05	0.000250159	pseudobulk	edgeR	LRT
Radial Glia	USP9Y	-2.83678	6.33872e-09	7.04073e-08	pseudobulk	edgeR	LRT
Radial Glia	USPL1	-1.42365	0.00130717	0.00500218	pseudobulk	edgeR	LRT
Radial Glia	UST	-3.38687	3.43543e-16	8.99592e-15	pseudobulk	edgeR	LRT
Radial Glia	UTP11	-11.4513	1.1983e-39	1.42014e-37	pseudobulk	edgeR	LRT
Radial Glia	UTP11L	12.0808	1.00025e-26	5.81436e-25	pseudobulk	edgeR	LRT
Radial Glia	UTP14C	10.2092	5.45752e-10	7.1251e-09	pseudobulk	edgeR	LRT
Radial Glia	UTP18	1.22478	0.00166587	0.00619967	pseudobulk	edgeR	LRT
Radial Glia	UTP25	-9.79181	1.92195e-16	5.16559e-15	pseudobulk	edgeR	LRT
Radial Glia	UTRN	-2.1531	8.90869e-06	5.51174e-05	pseudobulk	edgeR	LRT
Radial Glia	UTY	-2.97392	8.86371e-10	1.11741e-08	pseudobulk	edgeR	LRT
Radial Glia	UVRAG	-2.52731	2.0209e-05	0.000115423	pseudobulk	edgeR	LRT
Radial Glia	UVSSA	-1.30108	0.00138102	0.00525483	pseudobulk	edgeR	LRT
Radial Glia	UXT-AS1	-6.49086	0.00177415	0.00631052	pseudobulk	edgeR	LRT
Radial Glia	VAMP2	1.76615	2.60546e-09	3.09047e-08	pseudobulk	edgeR	LRT
Radial Glia	VAMP5	3.9158	3.7973e-11	5.79394e-10	pseudobulk	edgeR	LRT
Radial Glia	VAPA	1.09235	9.80135e-05	0.000466404	pseudobulk	edgeR	LRT
Radial Glia	VASH1-AS1	-7.9509	4.51677e-07	3.6028e-06	pseudobulk	edgeR	LRT
Radial Glia	VAT1L	4.94288	0.000115314	0.000542813	pseudobulk	edgeR	LRT
Radial Glia	VAV1	-8.27508	3.81848e-08	3.7644e-07	pseudobulk	edgeR	LRT
Radial Glia	VBP1	1.33101	6.50149e-06	4.16395e-05	pseudobulk	edgeR	LRT
Radial Glia	VCAM1	2.95727	2.63107e-06	1.83468e-05	pseudobulk	edgeR	LRT
Radial Glia	VDAC1	1.05109	0.000185062	0.000834556	pseudobulk	edgeR	LRT
Radial Glia	VDAC2	0.959705	0.000773801	0.00309374	pseudobulk	edgeR	LRT
Radial Glia	VDAC3	1.12259	0.000117733	0.000553536	pseudobulk	edgeR	LRT
Radial Glia	VEGFA	4.51776	1.49709e-07	1.31961e-06	pseudobulk	edgeR	LRT
Radial Glia	VIM	-3.05129	1.05431e-28	6.77294e-27	pseudobulk	edgeR	LRT
Radial Glia	VIMP	13.1828	5.5511e-40	6.66496e-38	pseudobulk	edgeR	LRT
Radial Glia	VIRMA	-11.5873	9.96748e-41	1.22346e-38	pseudobulk	edgeR	LRT
Radial Glia	VKORC1	1.54757	8.82221e-05	0.000423254	pseudobulk	edgeR	LRT
Radial Glia	VLDLR-AS1	-2.15644	0.00177101	0.00631052	pseudobulk	edgeR	LRT
Radial Glia	VMP1	-0.978126	0.000971096	0.0038176	pseudobulk	edgeR	LRT
Radial Glia	VPRBP	9.15279	8.75173e-07	6.68043e-06	pseudobulk	edgeR	LRT
Radial Glia	VPS13A	-2.28867	7.7261e-09	8.48359e-08	pseudobulk	edgeR	LRT
Radial Glia	VPS13B	-3.84193	1.23728e-28	7.91143e-27	pseudobulk	edgeR	LRT
Radial Glia	VPS13B-DT	-10.7385	3.34177e-27	1.98784e-25	pseudobulk	edgeR	LRT
Radial Glia	VPS13D	-1.77934	8.21924e-05	0.000396053	pseudobulk	edgeR	LRT
Radial Glia	VPS26A	1.02377	0.0013571	0.00517444	pseudobulk	edgeR	LRT
Radial Glia	VPS26C	-10.6013	3.12863e-25	1.64477e-23	pseudobulk	edgeR	LRT
Radial Glia	VPS29	1.29429	8.29063e-05	0.000399074	pseudobulk	edgeR	LRT
Radial Glia	VPS33B-DT	-7.76721	6.03835e-05	0.000307111	pseudobulk	edgeR	LRT
Radial Glia	VPS35L	-11.61	5.40952e-42	6.98285e-40	pseudobulk	edgeR	LRT
Radial Glia	VPS37A	1.44024	0.00125487	0.00481881	pseudobulk	edgeR	LRT
Radial Glia	VPS54	-2.83937	2.1966e-06	1.5598e-05	pseudobulk	edgeR	LRT
Radial Glia	VPS72	1.08184	0.00144763	0.00548171	pseudobulk	edgeR	LRT
Radial Glia	VRTN	-6.47156	0.00181962	0.00636115	pseudobulk	edgeR	LRT
Radial Glia	VSIG4	-8.71033	2.26774e-09	2.70036e-08	pseudobulk	edgeR	LRT
Radial Glia	VSIR	-9.60229	3.26495e-15	7.86075e-14	pseudobulk	edgeR	LRT
Radial Glia	VSNL1	4.20413	0.000936449	0.00369354	pseudobulk	edgeR	LRT
Radial Glia	VSTM4	-4.14295	1.83751e-13	3.67971e-12	pseudobulk	edgeR	LRT
Radial Glia	VTI1A	-2.04873	1.31966e-07	1.1731e-06	pseudobulk	edgeR	LRT
Radial Glia	VWA1	2.0992	6.09604e-05	0.000309816	pseudobulk	edgeR	LRT
Radial Glia	VWA3A	-4.96193	6.99941e-08	6.5862e-07	pseudobulk	edgeR	LRT
Radial Glia	VWA8	-4.33975	4.26859e-25	2.21026e-23	pseudobulk	edgeR	LRT
Radial Glia	VWA8-AS1	-6.47156	0.00181962	0.00636115	pseudobulk	edgeR	LRT
Radial Glia	VWA9	10.909	2.62942e-15	6.36967e-14	pseudobulk	edgeR	LRT
Radial Glia	VWF	-7.83922	7.27735e-05	0.000365396	pseudobulk	edgeR	LRT
Radial Glia	VXN	-8.28102	1.79488e-08	1.85597e-07	pseudobulk	edgeR	LRT
Radial Glia	WARS2-AS1	-10.3197	1.02197e-19	3.60705e-18	pseudobulk	edgeR	LRT
Radial Glia	WASH1	11.4102	2.0336e-18	6.46404e-17	pseudobulk	edgeR	LRT
Radial Glia	WASHC1	-9.47421	2.05561e-14	4.52514e-13	pseudobulk	edgeR	LRT
Radial Glia	WASHC2A	-10.1679	1.17483e-19	4.12016e-18	pseudobulk	edgeR	LRT
Radial Glia	WASHC2C	-10.6865	2.25925e-26	1.28732e-24	pseudobulk	edgeR	LRT
Radial Glia	WASHC3	-11.0382	2.7395e-31	2.0865e-29	pseudobulk	edgeR	LRT
Radial Glia	WASHC4	-11.0372	4.24967e-30	3.02707e-28	pseudobulk	edgeR	LRT
Radial Glia	WASHC5	-10.1606	7.54192e-18	2.27125e-16	pseudobulk	edgeR	LRT
Radial Glia	WBP1	-5.1812	7.84967e-32	6.31072e-30	pseudobulk	edgeR	LRT
Radial Glia	WBP2	1.7	3.06256e-08	3.0788e-07	pseudobulk	edgeR	LRT
Radial Glia	WBP5	13.5662	2.7882e-48	4.79134e-46	pseudobulk	edgeR	LRT
Radial Glia	WBSCR16	10.9709	2.36176e-16	6.28013e-15	pseudobulk	edgeR	LRT
Radial Glia	WBSCR17	8.05502	0.00119844	0.00462083	pseudobulk	edgeR	LRT
Radial Glia	WBSCR22	12.8193	1.51226e-36	1.51751e-34	pseudobulk	edgeR	LRT
Radial Glia	WDCP	-8.72835	2.97361e-10	4.01175e-09	pseudobulk	edgeR	LRT
Radial Glia	WDFY2	-1.82862	4.35701e-07	3.49361e-06	pseudobulk	edgeR	LRT
Radial Glia	WDFY3	-1.62155	4.9965e-06	3.24849e-05	pseudobulk	edgeR	LRT
Radial Glia	WDFY3-AS1	-6.7876	0.000246221	0.00107339	pseudobulk	edgeR	LRT
Radial Glia	WDFY3-AS2	-10.3754	6.00204e-22	2.47045e-20	pseudobulk	edgeR	LRT
Radial Glia	WDFY4	-8.57341	2.43022e-09	2.88634e-08	pseudobulk	edgeR	LRT
Radial Glia	WDPCP	-3.99781	3.54444e-16	9.25493e-15	pseudobulk	edgeR	LRT
Radial Glia	WDR1	1.53832	5.74395e-05	0.000293496	pseudobulk	edgeR	LRT
Radial Glia	WDR11-AS1	-5.71129	2.59372e-09	3.07787e-08	pseudobulk	edgeR	LRT
Radial Glia	WDR17	-1.96502	1.30276e-05	7.72969e-05	pseudobulk	edgeR	LRT
Radial Glia	WDR18	1.51772	3.07777e-05	0.000166877	pseudobulk	edgeR	LRT
Radial Glia	WDR19	-1.89032	0.00113597	0.00440031	pseudobulk	edgeR	LRT
Radial Glia	WDR24	2.32456	0.00198233	0.00684811	pseudobulk	edgeR	LRT
Radial Glia	WDR35	-2.15588	1.65134e-05	9.58891e-05	pseudobulk	edgeR	LRT
Radial Glia	WDR37	-2.42739	1.51038e-08	1.58806e-07	pseudobulk	edgeR	LRT
Radial Glia	WDR49	-5.64655	3.40022e-19	1.14711e-17	pseudobulk	edgeR	LRT
Radial Glia	WDR54	1.54611	8.23494e-06	5.1836e-05	pseudobulk	edgeR	LRT
Radial Glia	WDR61	1.19748	0.000433223	0.0018086	pseudobulk	edgeR	LRT
Radial Glia	WDR63	-5.61668	0.000330383	0.00140487	pseudobulk	edgeR	LRT
Radial Glia	WDR64	-8.17091	6.31056e-08	5.95636e-07	pseudobulk	edgeR	LRT
Radial Glia	WDR7	-3.12772	1.29876e-12	2.37903e-11	pseudobulk	edgeR	LRT
Radial Glia	WDR70	-1.63524	1.03252e-06	7.79495e-06	pseudobulk	edgeR	LRT
Radial Glia	WDR74	1.11363	0.000786855	0.00314182	pseudobulk	edgeR	LRT
Radial Glia	WDR77	2.09427	3.79523e-05	0.00020048	pseudobulk	edgeR	LRT
Radial Glia	WDR78	-3.86858	8.96266e-17	2.46675e-15	pseudobulk	edgeR	LRT
Radial Glia	WDR88	-8.46854	5.96959e-09	6.69115e-08	pseudobulk	edgeR	LRT
Radial Glia	WEE2	-7.07029	2.26603e-05	0.000126558	pseudobulk	edgeR	LRT
Radial Glia	WEE2-AS1	-3.56837	5.6019e-08	5.35737e-07	pseudobulk	edgeR	LRT
Radial Glia	WHRN	-10.2754	7.91926e-21	3.04532e-19	pseudobulk	edgeR	LRT
Radial Glia	WHSC1	11.0217	9.17074e-15	2.11358e-13	pseudobulk	edgeR	LRT
Radial Glia	WHSC1L1	12.4182	5.35743e-28	3.31017e-26	pseudobulk	edgeR	LRT
Radial Glia	WIPF1	-1.36575	0.00203674	0.0070114	pseudobulk	edgeR	LRT
Radial Glia	WIPF3	5.5162	1.04774e-06	7.89465e-06	pseudobulk	edgeR	LRT
Radial Glia	WLS	-2.47057	7.77452e-06	4.92876e-05	pseudobulk	edgeR	LRT
Radial Glia	WNT10B	-6.80285	7.58464e-05	0.000372725	pseudobulk	edgeR	LRT
Radial Glia	WNT5A	-5.392	3.67416e-07	3.00033e-06	pseudobulk	edgeR	LRT
Radial Glia	WRAP73	1.53297	0.000955746	0.00376317	pseudobulk	edgeR	LRT
Radial Glia	WRB	13.2201	2.00167e-37	2.12493e-35	pseudobulk	edgeR	LRT
Radial Glia	WRN	-1.88144	1.14412e-07	1.02903e-06	pseudobulk	edgeR	LRT
Radial Glia	WTAP	1.16596	0.000925428	0.00365374	pseudobulk	edgeR	LRT
Radial Glia	WWC1	-3.16016	1.13465e-18	3.68761e-17	pseudobulk	edgeR	LRT
Radial Glia	WWC2	-2.51628	1.40903e-09	1.71726e-08	pseudobulk	edgeR	LRT
Radial Glia	WWC3	-1.7713	0.00149893	0.0056526	pseudobulk	edgeR	LRT
Radial Glia	WWC3-AS1	-7.45065	0.000103258	0.000489329	pseudobulk	edgeR	LRT
Radial Glia	WWOX	-2.97713	8.79671e-18	2.62327e-16	pseudobulk	edgeR	LRT
Radial Glia	WWP1	-2.47131	4.82628e-10	6.34922e-09	pseudobulk	edgeR	LRT
Radial Glia	WWP2	-2.41219	3.16733e-08	3.17831e-07	pseudobulk	edgeR	LRT
Radial Glia	WWTR1	-2.95625	2.97838e-15	7.196e-14	pseudobulk	edgeR	LRT
Radial Glia	XKR6	-4.50324	7.48886e-26	4.18508e-24	pseudobulk	edgeR	LRT
Radial Glia	XKR8	4.23115	0.000302313	0.0012919	pseudobulk	edgeR	LRT
Radial Glia	XPA	1.26825	0.000357295	0.00151136	pseudobulk	edgeR	LRT
Radial Glia	XPNPEP3	-1.2904	0.0012316	0.00473708	pseudobulk	edgeR	LRT
Radial Glia	XPO4	-1.93112	2.09965e-05	0.000119747	pseudobulk	edgeR	LRT
Radial Glia	XRCC6BP1	9.14317	3.40931e-05	0.000183791	pseudobulk	edgeR	LRT
Radial Glia	XRN1	-1.98531	5.98473e-06	3.85093e-05	pseudobulk	edgeR	LRT
Radial Glia	XX-FW83563B9.5	7.90691	0.000741444	0.00297129	pseudobulk	edgeR	LRT
Radial Glia	XXbac-B135H6.18	8.79118	0.000131974	0.000613772	pseudobulk	edgeR	LRT
Radial Glia	XXbac-BPG252P9.10	8.93401	3.63985e-06	2.4571e-05	pseudobulk	edgeR	LRT
Radial Glia	XXbac-BPG252P9.9	7.84431	0.00259492	0.00872003	pseudobulk	edgeR	LRT
Radial Glia	XXbac-BPG299F13.17	7.59271	0.00112946	0.00438006	pseudobulk	edgeR	LRT
Radial Glia	XXbac-BPGBPG55C20.2	8.9675	9.63793e-06	5.92565e-05	pseudobulk	edgeR	LRT
Radial Glia	YAE1	-10.9372	4.32661e-30	3.0739e-28	pseudobulk	edgeR	LRT
Radial Glia	YAE1D1	11.136	1.29681e-16	3.53027e-15	pseudobulk	edgeR	LRT
Radial Glia	YAP1	-1.20894	0.000631007	0.00256347	pseudobulk	edgeR	LRT
Radial Glia	YEATS2	-1.39907	0.000163274	0.000746959	pseudobulk	edgeR	LRT
Radial Glia	YEATS4	2.02898	6.36935e-05	0.000322752	pseudobulk	edgeR	LRT
Radial Glia	YIF1B	1.36539	0.00013521	0.00062776	pseudobulk	edgeR	LRT
Radial Glia	YJU2	-9.38106	8.09738e-14	1.67775e-12	pseudobulk	edgeR	LRT
Radial Glia	YPEL2	-2.57599	9.19903e-07	7.0063e-06	pseudobulk	edgeR	LRT
Radial Glia	YPEL5	1.31103	0.000179683	0.000816864	pseudobulk	edgeR	LRT
Radial Glia	YRDC	1.86082	7.68357e-05	0.00037725	pseudobulk	edgeR	LRT
Radial Glia	YWHAH	2.26299	3.60131e-11	5.52865e-10	pseudobulk	edgeR	LRT
Radial Glia	YWHAQ	0.976224	0.000771946	0.00308677	pseudobulk	edgeR	LRT
Radial Glia	Z68871.1	-7.65592	1.20638e-06	8.86648e-06	pseudobulk	edgeR	LRT
Radial Glia	Z69733.1	-7.46309	1.52325e-05	8.88453e-05	pseudobulk	edgeR	LRT
Radial Glia	Z82217.1	-7.27511	2.38782e-05	0.000132019	pseudobulk	edgeR	LRT
Radial Glia	Z83001.1	9.30911	2.57805e-06	1.79861e-05	pseudobulk	edgeR	LRT
Radial Glia	Z83745.1	-7.48272	2.76389e-06	1.9003e-05	pseudobulk	edgeR	LRT
Radial Glia	Z83843.1	-9.43541	6.64631e-14	1.38966e-12	pseudobulk	edgeR	LRT
Radial Glia	Z83844.2	-7.64767	1.08478e-06	8.10053e-06	pseudobulk	edgeR	LRT
Radial Glia	Z84485.1	-8.78719	5.71244e-10	7.39122e-09	pseudobulk	edgeR	LRT
Radial Glia	Z93241.1	-6.80285	7.58464e-05	0.000372725	pseudobulk	edgeR	LRT
Radial Glia	Z93930.2	-10.2378	4.70924e-20	1.70819e-18	pseudobulk	edgeR	LRT
Radial Glia	Z94721.1	-8.48929	8.90084e-09	9.68455e-08	pseudobulk	edgeR	LRT
Radial Glia	Z95115.1	-8.17091	6.31056e-08	5.95636e-07	pseudobulk	edgeR	LRT
Radial Glia	Z95118.2	-7.47352	4.15225e-06	2.75232e-05	pseudobulk	edgeR	LRT
Radial Glia	Z95331.1	-7.93654	1.78565e-07	1.54488e-06	pseudobulk	edgeR	LRT
Radial Glia	Z96074.1	-7.79548	5.51189e-07	4.32628e-06	pseudobulk	edgeR	LRT
Radial Glia	Z97055.2	-6.49086	0.00177415	0.00631052	pseudobulk	edgeR	LRT
Radial Glia	Z97205.2	-6.81592	8.07922e-05	0.000389579	pseudobulk	edgeR	LRT
Radial Glia	Z97989.1	-8.0441	9.51068e-07	7.2117e-06	pseudobulk	edgeR	LRT
Radial Glia	Z98752.4	-6.51004	0.00172982	0.00630786	pseudobulk	edgeR	LRT
Radial Glia	Z99127.4	-9.05898	7.70327e-12	1.26903e-10	pseudobulk	edgeR	LRT
Radial Glia	Z99496.2	-7.05857	3.79063e-05	0.000200276	pseudobulk	edgeR	LRT
Radial Glia	Z99572.1	-8.2986	5.5272e-08	5.29386e-07	pseudobulk	edgeR	LRT
Radial Glia	Z99758.1	-7.32126	0.000169601	0.000773587	pseudobulk	edgeR	LRT
Radial Glia	ZBBX	-2.7744	0.00166101	0.00618658	pseudobulk	edgeR	LRT
Radial Glia	ZBED6	3.16522	3.274e-05	0.000176819	pseudobulk	edgeR	LRT
Radial Glia	ZBTB12	-7.28614	8.92463e-06	5.51174e-05	pseudobulk	edgeR	LRT
Radial Glia	ZBTB20	-1.65292	3.24262e-06	2.20083e-05	pseudobulk	edgeR	LRT
Radial Glia	ZBTB20-AS1	-9.0554	1.16251e-11	1.87893e-10	pseudobulk	edgeR	LRT
Radial Glia	ZBTB20-AS3	-7.04417	0.000181368	0.000819239	pseudobulk	edgeR	LRT
Radial Glia	ZBTB20-AS5	-10.8012	1.15323e-27	6.98413e-26	pseudobulk	edgeR	LRT
Radial Glia	ZBTB32	-7.62913	1.07711e-05	6.46197e-05	pseudobulk	edgeR	LRT
Radial Glia	ZBTB46	-4.1348	6.88871e-11	1.01667e-09	pseudobulk	edgeR	LRT
Radial Glia	ZBTB46-AS1	-7.80309	4.04489e-07	3.25093e-06	pseudobulk	edgeR	LRT
Radial Glia	ZBTB9	-8.18957	8.54368e-08	7.83551e-07	pseudobulk	edgeR	LRT
Radial Glia	ZC3H11A	3.44547	8.52475e-10	1.07519e-08	pseudobulk	edgeR	LRT
Radial Glia	ZC3H12B	-3.87105	6.57174e-10	8.40418e-09	pseudobulk	edgeR	LRT
Radial Glia	ZC4H2	-2.47011	1.38853e-08	1.47063e-07	pseudobulk	edgeR	LRT
Radial Glia	ZCCHC11	11.975	4.5539e-23	2.03924e-21	pseudobulk	edgeR	LRT
Radial Glia	ZCCHC6	10.735	9.24214e-11	1.34451e-09	pseudobulk	edgeR	LRT
Radial Glia	ZCWPW2	-2.449	5.23834e-05	0.000269161	pseudobulk	edgeR	LRT
Radial Glia	ZDHHC14	-3.16684	6.54256e-10	8.37466e-09	pseudobulk	edgeR	LRT
Radial Glia	ZDHHC15	-2.26692	1.35856e-05	8.03997e-05	pseudobulk	edgeR	LRT
Radial Glia	ZDHHC4	2.67545	3.45051e-07	2.82946e-06	pseudobulk	edgeR	LRT
Radial Glia	ZER1	-2.25096	4.8381e-07	3.84128e-06	pseudobulk	edgeR	LRT
Radial Glia	ZFAND1	1.36371	0.00057798	0.00236446	pseudobulk	edgeR	LRT
Radial Glia	ZFAND3	-1.4465	2.09132e-05	0.000119296	pseudobulk	edgeR	LRT
Radial Glia	ZFAND5	1.82699	6.46634e-09	7.16325e-08	pseudobulk	edgeR	LRT
Radial Glia	ZFAT	-3.95964	5.57714e-06	3.59961e-05	pseudobulk	edgeR	LRT
Radial Glia	ZFHX2	-2.43423	5.18753e-06	3.36235e-05	pseudobulk	edgeR	LRT
Radial Glia	ZFHX2-AS1	-9.23376	7.74277e-13	1.45217e-11	pseudobulk	edgeR	LRT
Radial Glia	ZFHX3	-1.78615	3.63441e-06	2.45403e-05	pseudobulk	edgeR	LRT
Radial Glia	ZFP36	4.0092	1.49242e-08	1.57038e-07	pseudobulk	edgeR	LRT
Radial Glia	ZFPM2	-3.71855	2.19996e-05	0.000125156	pseudobulk	edgeR	LRT
Radial Glia	ZFPM2-AS1	-9.94616	1.2036e-16	3.27978e-15	pseudobulk	edgeR	LRT
Radial Glia	ZFX-AS1	-7.81081	6.77081e-07	5.22523e-06	pseudobulk	edgeR	LRT
Radial Glia	ZFY-AS1	-6.83167	0.000279058	0.00120111	pseudobulk	edgeR	LRT
Radial Glia	ZFYVE1	-1.46194	0.0017532	0.00631052	pseudobulk	edgeR	LRT
Radial Glia	ZFYVE21	1.10208	0.0024281	0.00821265	pseudobulk	edgeR	LRT
Radial Glia	ZFYVE26	-2.02017	5.46352e-05	0.000280103	pseudobulk	edgeR	LRT
Radial Glia	ZFYVE9	-1.60997	0.00059871	0.00244418	pseudobulk	edgeR	LRT
Radial Glia	ZGPAT	-7.50757	3.69557e-13	7.13936e-12	pseudobulk	edgeR	LRT
Radial Glia	ZHX1	1.52036	1.98063e-05	0.000113217	pseudobulk	edgeR	LRT
Radial Glia	ZHX1-C8orf76	8.04779	0.000290838	0.00124674	pseudobulk	edgeR	LRT
Radial Glia	ZHX2	-1.79582	3.10823e-08	3.12243e-07	pseudobulk	edgeR	LRT
Radial Glia	ZIC1	-4.16342	3.04933e-05	0.000165498	pseudobulk	edgeR	LRT
Radial Glia	ZIC2	10.1479	3.29513e-11	5.08701e-10	pseudobulk	edgeR	LRT
Radial Glia	ZIC5	8.58967	1.51248e-05	8.87825e-05	pseudobulk	edgeR	LRT
Radial Glia	ZKSCAN2-DT	-9.38394	7.94787e-14	1.65175e-12	pseudobulk	edgeR	LRT
Radial Glia	ZKSCAN7-AS1	-11.2296	1.03848e-35	9.8459e-34	pseudobulk	edgeR	LRT
Radial Glia	ZMAT4	-4.77131	5.06824e-09	5.7299e-08	pseudobulk	edgeR	LRT
Radial Glia	ZMAT5	1.66888	4.16276e-05	0.000218593	pseudobulk	edgeR	LRT
Radial Glia	ZMYM4	-1.6721	0.000521553	0.00214576	pseudobulk	edgeR	LRT
Radial Glia	ZMYM4-AS1	-8.78719	5.71244e-10	7.39122e-09	pseudobulk	edgeR	LRT
Radial Glia	ZMYND8	-1.39831	9.64634e-06	5.92949e-05	pseudobulk	edgeR	LRT
Radial Glia	ZNF10	-1.63054	0.000435178	0.00181594	pseudobulk	edgeR	LRT
Radial Glia	ZNF107	-1.64573	0.000827193	0.00329332	pseudobulk	edgeR	LRT
Radial Glia	ZNF135	3.40279	0.00145646	0.00551135	pseudobulk	edgeR	LRT
Radial Glia	ZNF155	-2.44058	9.842e-06	5.96128e-05	pseudobulk	edgeR	LRT
Radial Glia	ZNF177	-3.35449	0.000203265	0.000910965	pseudobulk	edgeR	LRT
Radial Glia	ZNF197	-2.02212	7.18329e-06	4.57186e-05	pseudobulk	edgeR	LRT
Radial Glia	ZNF20	-3.87706	8.90402e-07	6.78913e-06	pseudobulk	edgeR	LRT
Radial Glia	ZNF22	1.32834	0.000132518	0.00061599	pseudobulk	edgeR	LRT
Radial Glia	ZNF221	-3.61776	0.000206288	0.000923612	pseudobulk	edgeR	LRT
Radial Glia	ZNF23	-3.39308	0.000115901	0.000545389	pseudobulk	edgeR	LRT
Radial Glia	ZNF235	-4.00504	2.49865e-20	9.2588e-19	pseudobulk	edgeR	LRT
Radial Glia	ZNF236	-1.33179	0.00171801	0.00630786	pseudobulk	edgeR	LRT
Radial Glia	ZNF236-DT	-9.42698	4.53859e-14	9.66604e-13	pseudobulk	edgeR	LRT
Radial Glia	ZNF251	-1.8066	0.000316504	0.00134773	pseudobulk	edgeR	LRT
Radial Glia	ZNF280D	2.81335	0.000615562	0.00250585	pseudobulk	edgeR	LRT
Radial Glia	ZNF286B	8.32802	0.00183339	0.00640441	pseudobulk	edgeR	LRT
Radial Glia	ZNF32	1.42158	2.61909e-05	0.000144168	pseudobulk	edgeR	LRT
Radial Glia	ZNF343	-1.91542	0.00153861	0.0057824	pseudobulk	edgeR	LRT
Radial Glia	ZNF350-AS1	-9.29396	1.78426e-12	3.19806e-11	pseudobulk	edgeR	LRT
Radial Glia	ZNF37A	3.31874	1.39365e-05	8.23872e-05	pseudobulk	edgeR	LRT
Radial Glia	ZNF398	-1.5537	0.000407867	0.00171028	pseudobulk	edgeR	LRT
Radial Glia	ZNF407	-2.75942	1.11908e-09	1.39227e-08	pseudobulk	edgeR	LRT
Radial Glia	ZNF410	-5.17334	3.51469e-12	6.06631e-11	pseudobulk	edgeR	LRT
Radial Glia	ZNF417	-1.96426	0.00168728	0.00625143	pseudobulk	edgeR	LRT
Radial Glia	ZNF423	-1.25092	0.00117172	0.00452939	pseudobulk	edgeR	LRT
Radial Glia	ZNF426-DT	-8.85584	4.50156e-10	5.94193e-09	pseudobulk	edgeR	LRT
Radial Glia	ZNF433-AS1	-11.2904	2.15579e-36	2.13214e-34	pseudobulk	edgeR	LRT
Radial Glia	ZNF440	-2.78285	0.00290042	0.00965927	pseudobulk	edgeR	LRT
Radial Glia	ZNF451-AS1	-10.4703	2.89442e-23	1.31541e-21	pseudobulk	edgeR	LRT
Radial Glia	ZNF460	-3.11144	0.00220019	0.00752043	pseudobulk	edgeR	LRT
Radial Glia	ZNF460-AS1	-9.1712	2.27844e-12	4.02866e-11	pseudobulk	edgeR	LRT
Radial Glia	ZNF468	2.59714	0.00208156	0.00714958	pseudobulk	edgeR	LRT
Radial Glia	ZNF483	-2.55771	4.57725e-09	5.20909e-08	pseudobulk	edgeR	LRT
Radial Glia	ZNF490	-3.37772	1.05746e-10	1.52865e-09	pseudobulk	edgeR	LRT
Radial Glia	ZNF503-AS2	-4.34012	0.00176002	0.00631052	pseudobulk	edgeR	LRT
Radial Glia	ZNF518B	3.25894	1.57113e-06	1.1407e-05	pseudobulk	edgeR	LRT
Radial Glia	ZNF521	-2.53488	1.15521e-05	6.89742e-05	pseudobulk	edgeR	LRT
Radial Glia	ZNF528-AS1	-7.9509	4.51677e-07	3.6028e-06	pseudobulk	edgeR	LRT
Radial Glia	ZNF540	-1.89183	0.00182354	0.00637163	pseudobulk	edgeR	LRT
Radial Glia	ZNF561-AS1	-10.2567	3.1857e-21	1.25668e-19	pseudobulk	edgeR	LRT
Radial Glia	ZNF565	-2.88425	3.87922e-06	2.60972e-05	pseudobulk	edgeR	LRT
Radial Glia	ZNF577	-1.65337	5.36218e-06	3.46738e-05	pseudobulk	edgeR	LRT
Radial Glia	ZNF586	-1.5554	7.28065e-05	0.000365495	pseudobulk	edgeR	LRT
Radial Glia	ZNF587B	-2.26718	0.000176485	0.000803252	pseudobulk	edgeR	LRT
Radial Glia	ZNF589	-1.56844	4.85967e-05	0.000251065	pseudobulk	edgeR	LRT
Radial Glia	ZNF593	1.38427	0.000422357	0.00176619	pseudobulk	edgeR	LRT
Radial Glia	ZNF608	-2.32854	1.3822e-12	2.52347e-11	pseudobulk	edgeR	LRT
Radial Glia	ZNF609	-2.49523	7.21333e-12	1.202e-10	pseudobulk	edgeR	LRT
Radial Glia	ZNF621	-1.41106	0.000717756	0.00288646	pseudobulk	edgeR	LRT
Radial Glia	ZNF638	-1.05652	0.000219712	0.000973565	pseudobulk	edgeR	LRT
Radial Glia	ZNF639	1.28724	0.00117162	0.00452939	pseudobulk	edgeR	LRT
Radial Glia	ZNF649-AS1	-5.23026	5.11753e-05	0.000263446	pseudobulk	edgeR	LRT
Radial Glia	ZNF66	-3.81353	9.26649e-09	1.00625e-07	pseudobulk	edgeR	LRT
Radial Glia	ZNF677	2.90961	1.21881e-10	1.75268e-09	pseudobulk	edgeR	LRT
Radial Glia	ZNF687-AS1	-7.28614	8.92463e-06	5.51174e-05	pseudobulk	edgeR	LRT
Radial Glia	ZNF69	-5.27729	1.97173e-19	6.77659e-18	pseudobulk	edgeR	LRT
Radial Glia	ZNF692	1.70602	0.000178664	0.000812632	pseudobulk	edgeR	LRT
Radial Glia	ZNF703	2.09717	2.52387e-06	1.7644e-05	pseudobulk	edgeR	LRT
Radial Glia	ZNF706	1.3383	1.10346e-05	6.60853e-05	pseudobulk	edgeR	LRT
Radial Glia	ZNF708	-2.51024	1.76654e-10	2.48318e-09	pseudobulk	edgeR	LRT
Radial Glia	ZNF709	-2.91281	8.69874e-09	9.49849e-08	pseudobulk	edgeR	LRT
Radial Glia	ZNF710	-2.33244	1.33768e-05	7.9232e-05	pseudobulk	edgeR	LRT
Radial Glia	ZNF710-AS1	-7.80309	4.04489e-07	3.25093e-06	pseudobulk	edgeR	LRT
Radial Glia	ZNF717	-3.13357	1.61667e-10	2.28302e-09	pseudobulk	edgeR	LRT
Radial Glia	ZNF718	-3.72293	2.25705e-08	2.30184e-07	pseudobulk	edgeR	LRT
Radial Glia	ZNF720	-1.20334	0.000984513	0.00386371	pseudobulk	edgeR	LRT
Radial Glia	ZNF721	-1.10884	0.000356735	0.00150922	pseudobulk	edgeR	LRT
Radial Glia	ZNF724	-9.05898	7.70327e-12	1.26903e-10	pseudobulk	edgeR	LRT
Radial Glia	ZNF726	8.72847	2.23022e-05	0.000126558	pseudobulk	edgeR	LRT
Radial Glia	ZNF737	-4.32572	0.00163187	0.0060888	pseudobulk	edgeR	LRT
Radial Glia	ZNF747	2.75074	0.00211017	0.0072352	pseudobulk	edgeR	LRT
Radial Glia	ZNF749	-3.11086	0.000255272	0.00110985	pseudobulk	edgeR	LRT
Radial Glia	ZNF770	1.18567	0.00214448	0.00734462	pseudobulk	edgeR	LRT
Radial Glia	ZNF780B	-2.98782	3.30583e-13	6.46012e-12	pseudobulk	edgeR	LRT
Radial Glia	ZNF782	-3.00009	3.23779e-05	0.00017507	pseudobulk	edgeR	LRT
Radial Glia	ZNF785	2.98891	1.12482e-05	6.72911e-05	pseudobulk	edgeR	LRT
Radial Glia	ZNF787	-2.0174	0.000217099	0.000962921	pseudobulk	edgeR	LRT
Radial Glia	ZNF789	-2.06787	6.95247e-06	4.43523e-05	pseudobulk	edgeR	LRT
Radial Glia	ZNF804A	-4.33353	2.64807e-25	1.40286e-23	pseudobulk	edgeR	LRT
Radial Glia	ZNF804B	-9.64664	1.62431e-15	4.01622e-14	pseudobulk	edgeR	LRT
Radial Glia	ZNF805	-2.44623	0.000379446	0.00159768	pseudobulk	edgeR	LRT
Radial Glia	ZNF81	-1.83685	0.000767074	0.00306819	pseudobulk	edgeR	LRT
Radial Glia	ZNF827	-3.5237	1.10547e-12	2.03993e-11	pseudobulk	edgeR	LRT
Radial Glia	ZNF846	-2.59483	7.52954e-08	7.04405e-07	pseudobulk	edgeR	LRT
Radial Glia	ZNF862	-3.26438	2.82644e-06	1.94137e-05	pseudobulk	edgeR	LRT
Radial Glia	ZNF875	-11.0694	3.78261e-32	3.08614e-30	pseudobulk	edgeR	LRT
Radial Glia	ZNF888	-7.65592	1.20638e-06	8.86648e-06	pseudobulk	edgeR	LRT
Radial Glia	ZNF90	3.83277	6.67461e-12	1.11697e-10	pseudobulk	edgeR	LRT
Radial Glia	ZNF91	-1.47218	3.80412e-05	0.000200911	pseudobulk	edgeR	LRT
Radial Glia	ZNHIT3	1.23734	7.28638e-05	0.000365715	pseudobulk	edgeR	LRT
Radial Glia	ZNRD1-AS1	8.80661	0.000481979	0.00199639	pseudobulk	edgeR	LRT
Radial Glia	ZNRD2	-11.1288	1.75607e-33	1.54754e-31	pseudobulk	edgeR	LRT
Radial Glia	ZNRF2	-3.90838	3.00578e-05	0.000163358	pseudobulk	edgeR	LRT
Radial Glia	ZNRF3	-1.33	0.00125652	0.00482445	pseudobulk	edgeR	LRT
Radial Glia	ZP3	3.88493	0.0025567	0.00860421	pseudobulk	edgeR	LRT
Radial Glia	ZPR1	1.2149	0.000684565	0.00276349	pseudobulk	edgeR	LRT
Radial Glia	ZRANB2-AS1	-6.49086	0.00177415	0.00631052	pseudobulk	edgeR	LRT
Radial Glia	ZRANB2-AS2	-10.5771	2.1675e-24	1.05853e-22	pseudobulk	edgeR	LRT
Radial Glia	ZRANB3	-3.14854	4.82892e-14	1.02368e-12	pseudobulk	edgeR	LRT
Radial Glia	ZSCAN23	-3.81557	1.31802e-07	1.17202e-06	pseudobulk	edgeR	LRT
Radial Glia	ZSCAN5A	-1.96268	5.9803e-05	0.000304441	pseudobulk	edgeR	LRT
Radial Glia	ZSWIM5	-3.83486	8.87282e-07	6.76722e-06	pseudobulk	edgeR	LRT
Radial Glia	ZSWIM6	-3.43385	2.65868e-18	8.3258e-17	pseudobulk	edgeR	LRT
Radial Glia	ZSWIM9	-8.66268	4.98213e-09	5.63951e-08	pseudobulk	edgeR	LRT
Radial Glia	ZUFSP	10.4479	1.17241e-10	1.68772e-09	pseudobulk	edgeR	LRT
Radial Glia	ZUP1	-10.6026	2.48899e-25	1.32113e-23	pseudobulk	edgeR	LRT
Radial Glia	ZXDC	-2.08445	8.56032e-05	0.000411191	pseudobulk	edgeR	LRT
Radial Glia	ZZZ3	10.7846	8.02309e-15	1.86156e-13	pseudobulk	edgeR	LRT
