## Supplementary Table 5.1 for "Defined human tri-lineage brain microtissues": SuppTable_5.1.xlsx

### Sheet: CCI sn-RNA seq
Lig.pop	Ligand	Lig.exp.perc	Receptor	Rec.pop	Rec.exp.perc	score	significance
Microglia	IGF1	0.409241	IGF1R	Astrocyte	0.787129	9.99116	0.999704
Fibroblast-like	IGF2	0.0909091	IGF1R	Astrocyte	0.787129	4.81315	0.996946
Radial Glia	COL4A1	0.747344	ITGAV	Astrocyte	0.611358	11.1837	0.999803
Fibroblast-like	TGFB1	0.287879	ITGAV	Astrocyte	0.611358	3.06578	0.989064
OLIG1+GFAP+ Cells	ADAM9	0.333333	ITGAV	Astrocyte	0.611358	3.32616	0.990443
Astrocyte	CALR	0.402689	ITGAV	Astrocyte	0.611358	3.50084	0.99133
Astrocyte	FBN1	0.240125	ITGAV	Astrocyte	0.611358	2.99762	0.988571
Radial Glia	ADAM9	0.502276	ITGAV	Astrocyte	0.611358	4.12879	0.99468
Radial Glia	CALR	0.39909	ITGAV	Astrocyte	0.611358	3.82057	0.993695
Microglia	TGFB1	0.369637	ITGAV	Astrocyte	0.611358	3.06052	0.989064
OLIG1+GFAP+ Cells	FN1	0.129693	ITGAV	Astrocyte	0.611358	2.63343	0.98532
Astrocyte	ADAM9	0.517949	ITGAV	Astrocyte	0.611358	3.91884	0.994286
Radial Glia	FBN1	0.3217	ITGAV	Astrocyte	0.611358	4.33809	0.995665
OPC	FN1	0.106599	ITGAV	Astrocyte	0.611358	2.66712	0.985419
Fibroblast-like	VTN	0.318182	ITGAV	Astrocyte	0.611358	3.94733	0.994384
Radial Glia	TGFB1	0.299697	ITGAV	Astrocyte	0.611358	3.22161	0.989655
OLIG1+GFAP+ Cells	CALR	0.328783	ITGAV	Astrocyte	0.611358	3.05435	0.989064
OLIG1+GFAP+ Cells	COL4A1	0.408419	ITGAV	Astrocyte	0.611358	5.08609	0.997241
Radial Glia	NID1	0.0834598	ITGAV	Astrocyte	0.611358	2.72919	0.986108
OLIG1+GFAP+ Cells	FBN1	0.129693	ITGAV	Astrocyte	0.611358	2.82995	0.987389
Microglia	COL4A1	0.158416	ITGAV	Astrocyte	0.611358	4.01401	0.994483
OPC	ADAM9	0.390863	ITGAV	Astrocyte	0.611358	3.57878	0.992315
Neuron	FN1	0.155963	ITGAV	Astrocyte	0.611358	2.89931	0.987882
OPC	CALR	0.426396	ITGAV	Astrocyte	0.611358	4.00067	0.994483
Neuron	ADAM9	0.275229	ITGAV	Astrocyte	0.611358	2.83781	0.987488
OPC	TGFB1	0.218274	ITGAV	Astrocyte	0.611358	2.50089	0.980985
Astrocyte	FN1	0.151399	ITGAV	Astrocyte	0.611358	2.64723	0.98532
Microglia	ADAM9	0.531353	ITGAV	Astrocyte	0.611358	4.71732	0.99665
Fibroblast-like	COL4A1	0.666667	ITGAV	Astrocyte	0.611358	5.85553	0.99803
Neuron	COL4A1	0.183486	ITGAV	Astrocyte	0.611358	4.36874	0.995764
Neuron	COL4A3	0.0642202	ITGAV	Astrocyte	0.611358	2.24038	0.96867
OLIG1+GFAP+ Cells	TGFB1	0.203641	ITGAV	Astrocyte	0.611358	2.70347	0.985813
Microglia	SPP1	0.168317	ITGAV	Astrocyte	0.611358	7.99507	0.999113
Neuron	FBN1	0.211009	ITGAV	Astrocyte	0.611358	3.31186	0.990148
Fibroblast-like	FN1	0.909091	ITGAV	Astrocyte	0.611358	19.4166	1
OPC	FBN1	0.228426	ITGAV	Astrocyte	0.611358	2.93738	0.988177
Fibroblast-like	CALR	0.787879	ITGAV	Astrocyte	0.611358	10.8572	0.999803
Fibroblast-like	ADAM9	0.666667	ITGAV	Astrocyte	0.611358	4.22617	0.995074
OLIG1+GFAP+ Cells	MFGE8	0.0750853	ITGAV	Astrocyte	0.611358	2.47799	0.980296
Radial Glia	FN1	0.122155	ITGAV	Astrocyte	0.611358	2.49085	0.980788
Microglia	CALR	0.280528	ITGAV	Astrocyte	0.611358	2.97838	0.988374
Radial Glia	MFGE8	0.141123	ITGAV	Astrocyte	0.611358	2.74627	0.986404
Astrocyte	TGFB1	0.194141	ITGAV	Astrocyte	0.611358	2.69898	0.985714
Astrocyte	NID1	0.0918478	ITGAV	Astrocyte	0.611358	2.72945	0.986108
Astrocyte	COL4A1	0.669708	ITGAV	Astrocyte	0.611358	6.56369	0.998916
Fibroblast-like	EDIL3	0.257576	ITGAV	Astrocyte	0.611358	4.34897	0.995764
Fibroblast-like	FBN1	0.575758	ITGAV	Astrocyte	0.611358	4.12701	0.99468
Neuron	CALR	0.293578	ITGAV	Astrocyte	0.611358	2.94049	0.988177
Neuron	EDIL3	0.59633	ITGAV	Astrocyte	0.611358	13.8559	0.999901
Fibroblast-like	MFGE8	0.0606061	ITGAV	Astrocyte	0.611358	2.80047	0.986897
Fibroblast-like	NID1	0.151515	ITGAV	Astrocyte	0.611358	3.13653	0.98936
OPC	MFGE8	0.208122	ITGAV	Astrocyte	0.611358	2.45895	0.979803
Astrocyte	MFGE8	0.0727578	ITGAV	Astrocyte	0.611358	2.39935	0.976749
OPC	COL4A1	0.401015	ITGAV	Astrocyte	0.611358	5.18973	0.997241
Neuron	TGFB1	0.211009	ITGAV	Astrocyte	0.611358	2.5326	0.981675
OLIG1+GFAP+ Cells	LTBP3	0.311718	ITGB5	Astrocyte	0.539921	2.45844	0.979803
Fibroblast-like	LTBP1	0.0909091	ITGB5	Astrocyte	0.539921	3.0928	0.989163
Astrocyte	LTBP3	0.490935	ITGB5	Astrocyte	0.539921	2.92534	0.988079
OLIG1+GFAP+ Cells	LTBP1	0.117179	ITGB5	Astrocyte	0.539921	2.63038	0.985222
Neuron	LTBP3	0.119266	ITGB5	Astrocyte	0.539921	2.56941	0.983547
Microglia	SPP1	0.168317	ITGB5	Astrocyte	0.539921	6.62224	0.998916
Microglia	LTBP3	0.135314	ITGB5	Astrocyte	0.539921	2.44407	0.979409
Radial Glia	LTBP1	0.111533	ITGB5	Astrocyte	0.539921	3.59775	0.992315
OPC	LTBP3	0.22335	ITGB5	Astrocyte	0.539921	2.53047	0.981576
Astrocyte	LTBP1	0.256693	ITGB5	Astrocyte	0.539921	3.37894	0.99064
Neuron	LTBP1	0.321101	ITGB5	Astrocyte	0.539921	6.73347	0.998916
Radial Glia	LTBP3	0.26783	ITGB5	Astrocyte	0.539921	2.42343	0.978719
Fibroblast-like	LTBP3	0.272727	ITGB5	Astrocyte	0.539921	2.68043	0.985517
OPC	LTBP1	0.071066	ITGB5	Astrocyte	0.539921	2.91607	0.988079
Astrocyte	A2M	0.449033	LRP1	Astrocyte	0.657102	5.28708	0.99734
Radial Glia	SERPINE1	0.205615	LRP1	Astrocyte	0.657102	18.7365	0.999901
Astrocyte	APOE	0.816184	LRP1	Astrocyte	0.657102	16.1454	0.999901
Astrocyte	PSAP	0.811502	LRP1	Astrocyte	0.657102	8.66131	0.999212
Astrocyte	CALR	0.402689	LRP1	Astrocyte	0.657102	3.8293	0.993892
Fibroblast-like	MDK	0.757576	LRP1	Astrocyte	0.657102	14.5564	0.999901
Radial Glia	THBS1	0.205615	LRP1	Astrocyte	0.657102	4.14156	0.99468
OLIG1+GFAP+ Cells	A2M	0.346985	LRP1	Astrocyte	0.657102	3.97716	0.994384
Fibroblast-like	PLAT	0.106061	LRP1	Astrocyte	0.657102	2.45058	0.979507
Fibroblast-like	PSAP	0.757576	LRP1	Astrocyte	0.657102	5.9794	0.998325
Astrocyte	MDK	0.285869	LRP1	Astrocyte	0.657102	3.35938	0.990542
Fibroblast-like	SERPINE2	0.393939	LRP1	Astrocyte	0.657102	8.29426	0.999212
Fibroblast-like	SERPING1	0.0757576	LRP1	Astrocyte	0.657102	3.92092	0.994286
Astrocyte	PDGFB	0.0656742	LRP1	Astrocyte	0.657102	2.99714	0.988571
Astrocyte	PLAT	0.213951	LRP1	Astrocyte	0.657102	3.63598	0.992512
Astrocyte	PLAU	0.0582303	LRP1	Astrocyte	0.657102	2.82953	0.987389
OPC	APOE	0.563452	LRP1	Astrocyte	0.657102	6.8881	0.998916
Astrocyte	SERPING1	0.23016	LRP1	Astrocyte	0.657102	3.17028	0.98936
Microglia	LPL	0.0858086	LRP1	Astrocyte	0.657102	6.5977	0.998916
Neuron	APOE	0.559633	LRP1	Astrocyte	0.657102	4.61994	0.996552
Astrocyte	TFPI	0.366911	LRP1	Astrocyte	0.657102	3.99261	0.994483
Neuron	CALR	0.293578	LRP1	Astrocyte	0.657102	3.21638	0.989655
Astrocyte	THBS1	0.156321	LRP1	Astrocyte	0.657102	3.29002	0.989951
Radial Glia	A2M	0.289833	LRP1	Astrocyte	0.657102	4.51624	0.996355
Microglia	PSAP	0.785479	LRP1	Astrocyte	0.657102	7.99011	0.999113
Radial Glia	APOE	0.717754	LRP1	Astrocyte	0.657102	8.30243	0.999212
Radial Glia	PLAU	0.0811836	LRP1	Astrocyte	0.657102	3.96215	0.994384
Radial Glia	CALR	0.39909	LRP1	Astrocyte	0.657102	4.17902	0.994778
Microglia	TFPI	0.155116	LRP1	Astrocyte	0.657102	3.59765	0.992315
Radial Glia	SERPING1	0.105463	LRP1	Astrocyte	0.657102	2.83844	0.987488
Neuron	MDK	0.100917	LRP1	Astrocyte	0.657102	4.67837	0.99665
Radial Glia	LPL	0.091047	LRP1	Astrocyte	0.657102	3.26743	0.989852
Neuron	PSAP	0.513761	LRP1	Astrocyte	0.657102	5.16371	0.997241
Neuron	SERPINE2	0.155963	LRP1	Astrocyte	0.657102	3.89209	0.994089
Radial Glia	MDK	0.25569	LRP1	Astrocyte	0.657102	3.40317	0.990936
Fibroblast-like	CALR	0.787879	LRP1	Astrocyte	0.657102	11.8759	0.999803
OLIG1+GFAP+ Cells	APOE	0.622298	LRP1	Astrocyte	0.657102	5.42979	0.997635
Radial Glia	PDGFB	0.395296	LRP1	Astrocyte	0.657102	4.98582	0.997044
Radial Glia	PLAT	0.261002	LRP1	Astrocyte	0.657102	3.96081	0.994384
OLIG1+GFAP+ Cells	TFPI	0.180887	LRP1	Astrocyte	0.657102	3.15955	0.98936
Radial Glia	PSAP	0.734446	LRP1	Astrocyte	0.657102	7.86058	0.999015
OPC	SERPINE2	0.142132	LRP1	Astrocyte	0.657102	2.80066	0.986897
Microglia	F8	0.0693069	LRP1	Astrocyte	0.657102	2.68396	0.985616
OPC	SERPING1	0.101523	LRP1	Astrocyte	0.657102	3.06322	0.989064
Radial Glia	TFPI	0.308042	LRP1	Astrocyte	0.657102	3.71811	0.992709
OPC	TFPI	0.243655	LRP1	Astrocyte	0.657102	3.72692	0.993498
OLIG1+GFAP+ Cells	PDGFB	0.0500569	LRP1	Astrocyte	0.657102	3.06322	0.989064
Microglia	A2M	0.574257	LRP1	Astrocyte	0.657102	5.84476	0.99803
OLIG1+GFAP+ Cells	PSAP	0.642776	LRP1	Astrocyte	0.657102	5.12669	0.997241
OLIG1+GFAP+ Cells	SERPING1	0.180887	LRP1	Astrocyte	0.657102	2.99001	0.988571
Microglia	C1QB	0.250825	LRP1	Astrocyte	0.657102	3.25669	0.989754
OLIG1+GFAP+ Cells	CALR	0.328783	LRP1	Astrocyte	0.657102	3.34092	0.990542
Neuron	TFPI	0.0917431	LRP1	Astrocyte	0.657102	3.18575	0.989557
Microglia	CALR	0.280528	LRP1	Astrocyte	0.657102	3.25782	0.989754
OPC	A2M	0.279188	LRP1	Astrocyte	0.657102	4.36648	0.995764
Fibroblast-like	APOE	0.69697	LRP1	Astrocyte	0.657102	5.70025	0.997931
Fibroblast-like	TFPI	0.212121	LRP1	Astrocyte	0.657102	4.02595	0.994483
OLIG1+GFAP+ Cells	MDK	0.215017	LRP1	Astrocyte	0.657102	3.12481	0.98936
Neuron	A2M	0.238532	LRP1	Astrocyte	0.657102	3.95862	0.994384
Microglia	PLAU	0.115512	LRP1	Astrocyte	0.657102	3.01071	0.988867
OLIG1+GFAP+ Cells	PLAT	0.0830489	LRP1	Astrocyte	0.657102	2.98769	0.988473
Microglia	MDK	0.0627063	LRP1	Astrocyte	0.657102	2.70853	0.985813
Neuron	SERPING1	0.0642202	LRP1	Astrocyte	0.657102	2.80066	0.986897
OPC	PSAP	0.614213	LRP1	Astrocyte	0.657102	5.52898	0.997734
OPC	MDK	0.304569	LRP1	Astrocyte	0.657102	3.43081	0.991133
Microglia	C3	0.610561	LRP1	Astrocyte	0.657102	8.61013	0.999212
OPC	PLAT	0.182741	LRP1	Astrocyte	0.657102	4.42465	0.995764
OPC	CALR	0.426396	LRP1	Astrocyte	0.657102	4.37603	0.995764
Microglia	APOE	0.590759	LRP1	Astrocyte	0.657102	5.8321	0.99803
Fibroblast-like	C3	0.121212	LRP1	Astrocyte	0.657102	3.36954	0.99064
Fibroblast-like	A2M	0.121212	LRP1	Astrocyte	0.657102	4.59483	0.996552
Microglia	MMP9	0.29703	LRP1	Astrocyte	0.657102	9.17604	0.999507
Fibroblast-like	SERPINE1	0.0606061	LRP1	Astrocyte	0.657102	2.45058	0.979507
Microglia	PDGFB	0.211221	LRP1	Astrocyte	0.657102	3.67586	0.992512
Neuron	PDGFB	0.0550459	LRP1	Astrocyte	0.657102	3.26743	0.989852
Microglia	SERPING1	0.10231	LRP1	Astrocyte	0.657102	2.84583	0.987488
Neuron	DKK2	0.311927	LRP6	Astrocyte	0.623724	6.99982	0.998916
Fibroblast-like	IGFBP4	0.348485	LRP6	Astrocyte	0.623724	2.22344	0.967783
Microglia	IGFBP4	0.0825083	LRP6	Astrocyte	0.623724	2.83232	0.987389
Fibroblast-like	DKK1	0.318182	LRP6	Astrocyte	0.623724	5.52603	0.997734
Fibroblast-like	DKK2	0.984848	LRP6	Astrocyte	0.623724	51.0484	1
OLIG1+GFAP+ Cells	SLIT2	0.25711	ROBO1	Astrocyte	0.665626	4.89181	0.997044
OPC	SLIT2	0.106599	ROBO1	Astrocyte	0.665626	3.84933	0.99399
Astrocyte	SLIT1	0.053908	ROBO1	Astrocyte	0.665626	3.32006	0.990443
Astrocyte	SLIT2	0.166046	ROBO1	Astrocyte	0.665626	5.12294	0.997241
Neuron	SLIT2	0.669725	ROBO1	Astrocyte	0.665626	15.1119	0.999901
Neuron	SLIT1	0.376147	ROBO1	Astrocyte	0.665626	4.46511	0.996059
Radial Glia	SLIT2	0.205615	ROBO1	Astrocyte	0.665626	6.45704	0.998818
OPC	SLIT1	0.522843	ROBO1	Astrocyte	0.665626	6.60167	0.998916
OLIG1+GFAP+ Cells	SLIT1	0.36405	ROBO1	Astrocyte	0.665626	5.22313	0.997241
Fibroblast-like	SLIT2	0.939394	ROBO1	Astrocyte	0.665626	56.2553	1
Radial Glia	FGF2	0.322458	FGFR1	Fibroblast-like	0.348485	3.93095	0.992118
Neuron	FGF1	0.100917	FGFR1	Fibroblast-like	0.348485	3.14229	0.983251
Microglia	NCAM1	0.217822	FGFR1	Fibroblast-like	0.348485	4.95784	0.996256
OPC	FGF1	0.172589	FGFR1	Fibroblast-like	0.348485	2.9821	0.980985
Microglia	FGF2	0.0561056	FGFR1	Fibroblast-like	0.348485	2.711	0.971724
OPC	FGF2	0.137056	FGFR1	Fibroblast-like	0.348485	3.07246	0.982562
Microglia	FGF1	0.0561056	FGFR1	Fibroblast-like	0.348485	3.2532	0.984532
Neuron	FGF7	0.0642202	FGFR1	Fibroblast-like	0.348485	3.95031	0.992118
Neuron	NCAM1	0.917431	FGFR1	Fibroblast-like	0.348485	18.8265	0.999901
Fibroblast-like	NCAM1	0.30303	FGFR1	Fibroblast-like	0.348485	6.68261	0.998424
OPC	NCAM1	0.837563	FGFR1	Fibroblast-like	0.348485	9.10567	0.999704
Radial Glia	NCAM1	0.706373	FGFR1	Fibroblast-like	0.348485	6.92789	0.998522
Neuron	FGF10	0.0550459	FGFR1	Fibroblast-like	0.348485	2.68841	0.971133
OLIG1+GFAP+ Cells	FGF1	0.109215	FGFR1	Fibroblast-like	0.348485	3.16848	0.983547
Astrocyte	FGF2	0.209389	FGFR1	Fibroblast-like	0.348485	2.99142	0.981084
Fibroblast-like	FGF10	0.181818	FGFR1	Fibroblast-like	0.348485	7.87319	0.999015
Radial Glia	FGF1	0.405918	FGFR1	Fibroblast-like	0.348485	4.7939	0.995961
Astrocyte	NCAM1	0.829751	FGFR1	Fibroblast-like	0.348485	7.84899	0.999015
Neuron	FGF2	0.229358	FGFR1	Fibroblast-like	0.348485	3.59478	0.987586
Fibroblast-like	FGF2	0.212121	FGFR1	Fibroblast-like	0.348485	4.11491	0.992808
Astrocyte	FGF1	0.348181	FGFR1	Fibroblast-like	0.348485	3.72907	0.988374
Neuron	FGF9	0.0917431	FGFR1	Fibroblast-like	0.348485	2.99565	0.981084
OLIG1+GFAP+ Cells	NCAM1	0.745165	FGFR1	Fibroblast-like	0.348485	7.74331	0.999015
OLIG1+GFAP+ Cells	FGF2	0.124005	FGFR1	Fibroblast-like	0.348485	2.62146	0.969458
Fibroblast-like	FGF1	0.0909091	FGFR1	Fibroblast-like	0.348485	3.84058	0.991527
Fibroblast-like	VEGFA	0.19697	FLT1	Fibroblast-like	0.878788	6.96286	0.998522
Astrocyte	HSPG2	0.151279	FLT1	Fibroblast-like	0.878788	7.01628	0.998522
Fibroblast-like	VEGFB	0.287879	FLT1	Fibroblast-like	0.878788	8.57532	0.999212
Microglia	VEGFB	0.178218	FLT1	Fibroblast-like	0.878788	6.70498	0.998424
Fibroblast-like	HSPG2	0.515152	FLT1	Fibroblast-like	0.878788	10.1166	0.999704
Radial Glia	HSPG2	0.364947	FLT1	Fibroblast-like	0.878788	13.6121	0.999803
Neuron	VEGFB	0.12844	FLT1	Fibroblast-like	0.878788	6.46552	0.998325
Astrocyte	VEGFB	0.259695	FLT1	Fibroblast-like	0.878788	7.49079	0.998818
Microglia	HSPG2	0.0561056	FLT1	Fibroblast-like	0.878788	6.74442	0.998522
Radial Glia	VEGFB	0.290592	FLT1	Fibroblast-like	0.878788	7.95669	0.999015
OLIG1+GFAP+ Cells	HSPG2	0.0739477	FLT1	Fibroblast-like	0.878788	6.77719	0.998522
OPC	VEGFB	0.177665	FLT1	Fibroblast-like	0.878788	8.44828	0.999212
OLIG1+GFAP+ Cells	VEGFB	0.153584	FLT1	Fibroblast-like	0.878788	7.06258	0.998522
Microglia	IGF1	0.409241	IGF1R	Fibroblast-like	0.590909	9.31452	0.999704
Fibroblast-like	IGF2	0.0909091	IGF1R	Fibroblast-like	0.590909	4.48718	0.994877
Radial Glia	LIF	0.0705615	IL6ST	Fibroblast-like	0.787879	4.27771	0.993596
Radial Glia	CLCF1	0.0553869	IL6ST	Fibroblast-like	0.787879	2.85116	0.978227
Neuron	CLCF1	0.0550459	IL6ST	Fibroblast-like	0.787879	2.63462	0.969754
Neuron	COL8A1	0.0550459	ITGA1	Fibroblast-like	0.30303	2.325	0.954089
Microglia	COL8A1	0.0561056	ITGA1	Fibroblast-like	0.30303	2.64412	0.969951
OLIG1+GFAP+ Cells	TIMP2	0.276451	ITGA1	Fibroblast-like	0.30303	2.04115	0.931034
OPC	LAMA1	0.0913706	ITGA1	Fibroblast-like	0.30303	2.15278	0.941576
Fibroblast-like	LAMA1	0.0606061	ITGA1	Fibroblast-like	0.30303	2.7125	0.971724
Astrocyte	LAMA1	0.0541482	ITGA1	Fibroblast-like	0.30303	2.16863	0.942857
OPC	TIMP2	0.228426	ITGA1	Fibroblast-like	0.30303	1.99778	0.923448
Radial Glia	LAMA1	0.0698027	ITGA1	Fibroblast-like	0.30303	2.2913	0.9533
Radial Glia	COL8A1	0.318665	ITGA1	Fibroblast-like	0.30303	4.17762	0.993005
Neuron	LAMA1	0.110092	ITGA1	Fibroblast-like	0.30303	3.1	0.982857
Fibroblast-like	COL8A1	0.257576	ITGA1	Fibroblast-like	0.30303	3.73824	0.990246
OLIG1+GFAP+ Cells	COL8A1	0.103527	ITGA1	Fibroblast-like	0.30303	2.53791	0.9667
OPC	COL8A1	0.0609137	ITGA1	Fibroblast-like	0.30303	2.84167	0.97803
Astrocyte	TIMP2	0.44267	ITGA1	Fibroblast-like	0.30303	2.52027	0.966404
Microglia	TIMP2	0.448845	ITGA1	Fibroblast-like	0.30303	2.75809	0.972906
Radial Glia	TIMP2	0.380121	ITGA1	Fibroblast-like	0.30303	2.2523	0.952414
Astrocyte	COL8A1	0.334374	ITGA1	Fibroblast-like	0.30303	3.45397	0.986601
Neuron	TIMP2	0.266055	ITGA1	Fibroblast-like	0.30303	2.03103	0.930345
Fibroblast-like	TIMP2	0.166667	ITGA1	Fibroblast-like	0.30303	1.83182	0.909557
Microglia	SPP1	0.168317	ITGA9	Fibroblast-like	0.0909091	4.1634	0.992906
OPC	FN1	0.106599	ITGA9	Fibroblast-like	0.0909091	1.38889	0.82335
Astrocyte	FN1	0.151399	ITGA9	Fibroblast-like	0.0909091	1.37854	0.819507
Neuron	FN1	0.155963	ITGA9	Fibroblast-like	0.0909091	1.5098	0.86
Fibroblast-like	FN1	0.909091	ITGA9	Fibroblast-like	0.0909091	10.1111	0.999704
Microglia	F13A1	0.458746	ITGA9	Fibroblast-like	0.0909091	18.1966	0.999901
OLIG1+GFAP+ Cells	FN1	0.129693	ITGA9	Fibroblast-like	0.0909091	1.37135	0.816059
Radial Glia	FN1	0.122155	ITGA9	Fibroblast-like	0.0909091	1.2971	0.783054
Astrocyte	ADAM9	0.517949	ITGAV	Fibroblast-like	0.560606	2.93107	0.979015
Neuron	TGFB1	0.211009	ITGAV	Fibroblast-like	0.560606	1.89424	0.914975
Astrocyte	CALR	0.402689	ITGAV	Fibroblast-like	0.560606	2.61843	0.96936
Radial Glia	COL4A1	0.747344	ITGAV	Fibroblast-like	0.560606	8.36477	0.999212
Astrocyte	COL4A1	0.669708	ITGAV	Fibroblast-like	0.560606	4.90927	0.996059
Microglia	ADAM9	0.531353	ITGAV	Fibroblast-like	0.560606	3.52829	0.987488
Astrocyte	FBN1	0.240125	ITGAV	Fibroblast-like	0.560606	2.24205	0.950936
OPC	MFGE8	0.208122	ITGAV	Fibroblast-like	0.560606	1.83916	0.910443
OLIG1+GFAP+ Cells	FN1	0.129693	ITGAV	Fibroblast-like	0.560606	1.96965	0.921576
Fibroblast-like	ADAM9	0.666667	ITGAV	Fibroblast-like	0.560606	3.16093	0.983547
Microglia	COL4A1	0.158416	ITGAV	Fibroblast-like	0.560606	3.00225	0.981281
Astrocyte	FN1	0.151399	ITGAV	Fibroblast-like	0.560606	1.97998	0.922562
Neuron	ADAM9	0.275229	ITGAV	Fibroblast-like	0.560606	2.12252	0.939507
Fibroblast-like	COL4A1	0.666667	ITGAV	Fibroblast-like	0.560606	4.37961	0.994286
Neuron	CALR	0.293578	ITGAV	Fibroblast-like	0.560606	2.19932	0.944631
Fibroblast-like	EDIL3	0.257576	ITGAV	Fibroblast-like	0.560606	3.25278	0.984532
Fibroblast-like	TGFB1	0.287879	ITGAV	Fibroblast-like	0.560606	2.29303	0.9533
OLIG1+GFAP+ Cells	MFGE8	0.0750853	ITGAV	Fibroblast-like	0.560606	1.8534	0.911232
Neuron	FN1	0.155963	ITGAV	Fibroblast-like	0.560606	2.16852	0.942857
Fibroblast-like	FBN1	0.575758	ITGAV	Fibroblast-like	0.560606	3.08677	0.982759
Microglia	CALR	0.280528	ITGAV	Fibroblast-like	0.560606	2.22766	0.945911
OLIG1+GFAP+ Cells	TGFB1	0.203641	ITGAV	Fibroblast-like	0.560606	2.02204	0.929852
Astrocyte	MFGE8	0.0727578	ITGAV	Fibroblast-like	0.560606	1.79458	0.906502
Neuron	FBN1	0.211009	ITGAV	Fibroblast-like	0.560606	2.47709	0.964729
Astrocyte	NID1	0.0918478	ITGAV	Fibroblast-like	0.560606	2.04148	0.931034
Radial Glia	NID1	0.0834598	ITGAV	Fibroblast-like	0.560606	2.04128	0.931034
Fibroblast-like	FN1	0.909091	ITGAV	Fibroblast-like	0.560606	14.5225	0.999803
Radial Glia	CALR	0.39909	ITGAV	Fibroblast-like	0.560606	2.85757	0.978227
Astrocyte	TGFB1	0.194141	ITGAV	Fibroblast-like	0.560606	2.01869	0.929754
Radial Glia	TGFB1	0.299697	ITGAV	Fibroblast-like	0.560606	2.40958	0.96197
OPC	CALR	0.426396	ITGAV	Fibroblast-like	0.560606	2.99228	0.981084
OPC	FBN1	0.228426	ITGAV	Fibroblast-like	0.560606	2.197	0.944631
OPC	COL4A1	0.401015	ITGAV	Fibroblast-like	0.560606	3.88163	0.991921
Radial Glia	FBN1	0.3217	ITGAV	Fibroblast-like	0.560606	3.24465	0.984236
Radial Glia	ADAM9	0.502276	ITGAV	Fibroblast-like	0.560606	3.0881	0.982759
OLIG1+GFAP+ Cells	CALR	0.328783	ITGAV	Fibroblast-like	0.560606	2.28449	0.9533
Microglia	SPP1	0.168317	ITGAV	Fibroblast-like	0.560606	5.97986	0.997931
OLIG1+GFAP+ Cells	ADAM9	0.333333	ITGAV	Fibroblast-like	0.560606	2.48778	0.965025
OLIG1+GFAP+ Cells	COL4A1	0.408419	ITGAV	Fibroblast-like	0.560606	3.80411	0.991429
OLIG1+GFAP+ Cells	FBN1	0.129693	ITGAV	Fibroblast-like	0.560606	2.11664	0.93931
OPC	TGFB1	0.218274	ITGAV	Fibroblast-like	0.560606	1.87052	0.912808
Microglia	TGFB1	0.369637	ITGAV	Fibroblast-like	0.560606	2.28909	0.9533
Neuron	COL4A1	0.183486	ITGAV	Fibroblast-like	0.560606	3.26757	0.984729
Radial Glia	FN1	0.122155	ITGAV	Fibroblast-like	0.560606	1.86302	0.911921
OPC	ADAM9	0.390863	ITGAV	Fibroblast-like	0.560606	2.67673	0.97064
Neuron	COL4A3	0.0642202	ITGAV	Fibroblast-like	0.560606	1.67568	0.891527
Radial Glia	MFGE8	0.141123	ITGAV	Fibroblast-like	0.560606	2.05405	0.931921
Fibroblast-like	NID1	0.151515	ITGAV	Fibroblast-like	0.560606	2.34595	0.958325
Fibroblast-like	CALR	0.787879	ITGAV	Fibroblast-like	0.560606	8.12058	0.999113
OPC	FN1	0.106599	ITGAV	Fibroblast-like	0.560606	1.99485	0.923251
Neuron	EDIL3	0.59633	ITGAV	Fibroblast-like	0.560606	10.3634	0.999803
Fibroblast-like	MFGE8	0.0606061	ITGAV	Fibroblast-like	0.560606	2.09459	0.937044
Fibroblast-like	VTN	0.318182	ITGAV	Fibroblast-like	0.560606	2.95238	0.979803
Fibroblast-like	ANGPT2	0.363636	ITGB1	Fibroblast-like	0.757576	4.2075	0.993202
Microglia	TNC	0.217822	ITGB1	Fibroblast-like	0.757576	7.60364	0.998916
Neuron	TNC	0.110092	ITGB1	Fibroblast-like	0.757576	7.395	0.998818
Astrocyte	FBN1	0.240125	ITGB1	Fibroblast-like	0.757576	4.09428	0.992709
OPC	FBN1	0.228426	ITGB1	Fibroblast-like	0.757576	4.012	0.992414
Astrocyte	VCAN	0.487694	ITGB1	Fibroblast-like	0.757576	6.29477	0.998227
Radial Glia	FBN1	0.3217	ITGB1	Fibroblast-like	0.757576	5.92514	0.997931
Fibroblast-like	FBN1	0.575758	ITGB1	Fibroblast-like	0.757576	5.63684	0.996946
Fibroblast-like	FBLN1	0.833333	ITGB1	Fibroblast-like	0.757576	17.5811	0.999901
Radial Glia	FBLN1	0.0933232	ITGB1	Fibroblast-like	0.757576	4.17951	0.993005
Astrocyte	TNC	0.717133	ITGB1	Fibroblast-like	0.757576	13.5054	0.999803
Neuron	FBN1	0.211009	ITGB1	Fibroblast-like	0.757576	4.52348	0.995172
Microglia	CD14	0.240924	ITGB1	Fibroblast-like	0.757576	4.35945	0.993892
OLIG1+GFAP+ Cells	FN1	0.129693	ITGB1	Fibroblast-like	0.757576	3.59684	0.987586
Neuron	ANGPT2	0.357798	ITGB1	Fibroblast-like	0.757576	4.47231	0.99468
OPC	VCAN	0.304569	ITGB1	Fibroblast-like	0.757576	5.865	0.997734
OPC	TNC	0.395939	ITGB1	Fibroblast-like	0.757576	7.84615	0.999015
OPC	TIMP2	0.228426	ITGB1	Fibroblast-like	0.757576	3.944	0.992118
Astrocyte	TIMP2	0.44267	ITGB1	Fibroblast-like	0.757576	4.97551	0.996256
Astrocyte	LGALS3BP	0.34554	ITGB1	Fibroblast-like	0.757576	4.3933	0.994286
Radial Glia	TNC	0.522762	ITGB1	Fibroblast-like	0.757576	12.1201	0.999803
Fibroblast-like	HSPG2	0.515152	ITGB1	Fibroblast-like	0.757576	5.13	0.996256
Microglia	LGALS3BP	0.122112	ITGB1	Fibroblast-like	0.757576	4.05243	0.992611
Neuron	LGALS3BP	0.201835	ITGB1	Fibroblast-like	0.757576	3.89455	0.991921
OLIG1+GFAP+ Cells	TIMP2	0.276451	ITGB1	Fibroblast-like	0.757576	4.02963	0.992512
Radial Glia	VCAN	0.312595	ITGB1	Fibroblast-like	0.757576	6.31311	0.998227
Microglia	F13A1	0.458746	ITGB1	Fibroblast-like	0.757576	47.7272	1
Fibroblast-like	FN1	0.909091	ITGB1	Fibroblast-like	0.757576	26.52	0.999901
Astrocyte	THBS1	0.156321	ITGB1	Fibroblast-like	0.757576	4.1082	0.992808
Radial Glia	THBS1	0.205615	ITGB1	Fibroblast-like	0.757576	5.17151	0.996256
OPC	LAMA1	0.0913706	ITGB1	Fibroblast-like	0.757576	4.25	0.993399
OLIG1+GFAP+ Cells	FBN1	0.129693	ITGB1	Fibroblast-like	0.757576	3.86526	0.991823
Microglia	HSPG2	0.0561056	ITGB1	Fibroblast-like	0.757576	3.42	0.985714
Fibroblast-like	TNC	0.181818	ITGB1	Fibroblast-like	0.757576	7.65	0.998916
Fibroblast-like	VCAN	0.909091	ITGB1	Fibroblast-like	0.757576	34.068	1
Microglia	VCAN	0.0924092	ITGB1	Fibroblast-like	0.757576	4.80857	0.995961
Fibroblast-like	LGALS3BP	0.651515	ITGB1	Fibroblast-like	0.757576	8.0414	0.999015
Neuron	LAMA1	0.110092	ITGB1	Fibroblast-like	0.757576	6.12	0.998227
OLIG1+GFAP+ Cells	TNC	0.370876	ITGB1	Fibroblast-like	0.757576	8.54172	0.999212
OLIG1+GFAP+ Cells	ANGPT2	0.301479	ITGB1	Fibroblast-like	0.757576	4.68815	0.995764
Radial Glia	ANGPT2	0.371775	ITGB1	Fibroblast-like	0.757576	5.202	0.996256
Astrocyte	HSPG2	0.151279	ITGB1	Fibroblast-like	0.757576	3.55786	0.987488
Astrocyte	ANGPT2	0.234482	ITGB1	Fibroblast-like	0.757576	4.40747	0.994384
Radial Glia	HSPG2	0.364947	ITGB1	Fibroblast-like	0.757576	6.90249	0.998522
OPC	FBLN1	0.071066	ITGB1	Fibroblast-like	0.757576	4.59	0.995271
OPC	LGALS3BP	0.279188	ITGB1	Fibroblast-like	0.757576	3.78327	0.99133
Astrocyte	LAMA1	0.0541482	ITGB1	Fibroblast-like	0.757576	4.28129	0.993596
Microglia	ANGPT2	0.30033	ITGB1	Fibroblast-like	0.757576	4.27055	0.993596
OPC	ANGPT2	0.35533	ITGB1	Fibroblast-like	0.757576	4.63371	0.995567
Fibroblast-like	LAMA1	0.0606061	ITGB1	Fibroblast-like	0.757576	5.355	0.99665
OLIG1+GFAP+ Cells	HSPG2	0.0739477	ITGB1	Fibroblast-like	0.757576	3.43662	0.986502
OLIG1+GFAP+ Cells	LGALS3BP	0.227531	ITGB1	Fibroblast-like	0.757576	3.7944	0.99133
OPC	FN1	0.106599	ITGB1	Fibroblast-like	0.757576	3.64286	0.987783
Astrocyte	FN1	0.151399	ITGB1	Fibroblast-like	0.757576	3.6157	0.987586
Radial Glia	TIMP2	0.380121	ITGB1	Fibroblast-like	0.757576	4.44647	0.99468
Fibroblast-like	TIMP2	0.166667	ITGB1	Fibroblast-like	0.757576	3.61636	0.987586
Radial Glia	LAMA1	0.0698027	ITGB1	Fibroblast-like	0.757576	4.52348	0.995172
Neuron	VCAN	0.458716	ITGB1	Fibroblast-like	0.757576	13.3416	0.999803
Radial Glia	LGALS3BP	0.289833	ITGB1	Fibroblast-like	0.757576	4.45382	0.99468
OLIG1+GFAP+ Cells	VCAN	0.228669	ITGB1	Fibroblast-like	0.757576	6.16567	0.998227
Neuron	RELN	0.119266	ITGB1	Fibroblast-like	0.757576	8.00308	0.999015
Microglia	SPP1	0.168317	ITGB1	Fibroblast-like	0.757576	10.92	0.999803
Microglia	TIMP2	0.448845	ITGB1	Fibroblast-like	0.757576	5.445	0.996749
Neuron	TIMP2	0.266055	ITGB1	Fibroblast-like	0.757576	4.00966	0.992414
Neuron	FN1	0.155963	ITGB1	Fibroblast-like	0.757576	3.96	0.992118
Radial Glia	FN1	0.122155	ITGB1	Fibroblast-like	0.757576	3.40211	0.985616
Fibroblast-like	LTBP3	0.272727	ITGB5	Fibroblast-like	0.348485	2.38647	0.960887
Neuron	LTBP1	0.321101	ITGB5	Fibroblast-like	0.348485	5.99503	0.997931
OLIG1+GFAP+ Cells	LTBP1	0.117179	ITGB5	Fibroblast-like	0.348485	2.34192	0.958325
Neuron	LTBP3	0.119266	ITGB5	Fibroblast-like	0.348485	2.28763	0.9533
Astrocyte	LTBP3	0.490935	ITGB5	Fibroblast-like	0.348485	2.60453	0.969064
Microglia	SPP1	0.168317	ITGB5	Fibroblast-like	0.348485	5.89599	0.997833
Radial Glia	LTBP3	0.26783	ITGB5	Fibroblast-like	0.348485	2.15765	0.941773
Astrocyte	LTBP1	0.256693	ITGB5	Fibroblast-like	0.348485	3.00838	0.981281
OLIG1+GFAP+ Cells	LTBP3	0.311718	ITGB5	Fibroblast-like	0.348485	2.18883	0.944335
OPC	LTBP1	0.071066	ITGB5	Fibroblast-like	0.348485	2.59627	0.968867
Microglia	LTBP3	0.135314	ITGB5	Fibroblast-like	0.348485	2.17603	0.943054
Fibroblast-like	LTBP1	0.0909091	ITGB5	Fibroblast-like	0.348485	2.75362	0.972808
OPC	LTBP3	0.22335	ITGB5	Fibroblast-like	0.348485	2.25296	0.952414
Radial Glia	LTBP1	0.111533	ITGB5	Fibroblast-like	0.348485	3.20319	0.983744
Astrocyte	HSPG2	0.151279	KDR	Fibroblast-like	0.651515	2.78507	0.976453
Fibroblast-like	VEGFA	0.19697	KDR	Fibroblast-like	0.651515	2.76386	0.973005
OLIG1+GFAP+ Cells	TIMP3	0.0546075	KDR	Fibroblast-like	0.651515	3.2437	0.984236
Microglia	HSPG2	0.0561056	KDR	Fibroblast-like	0.651515	2.67715	0.97064
OPC	TIMP3	0.0761421	KDR	Fibroblast-like	0.651515	4.15194	0.992808
OPC	COL18A1	0.0507614	KDR	Fibroblast-like	0.651515	2.63488	0.969754
Microglia	COL18A1	0.0792079	KDR	Fibroblast-like	0.651515	2.59496	0.968867
Fibroblast-like	HSPG2	0.515152	KDR	Fibroblast-like	0.651515	4.01573	0.992414
Radial Glia	HSPG2	0.364947	KDR	Fibroblast-like	0.651515	5.40323	0.996749
Fibroblast-like	TIMP3	0.106061	KDR	Fibroblast-like	0.651515	3.42193	0.985714
Neuron	COL18A1	0.0642202	KDR	Fibroblast-like	0.651515	2.39535	0.960985
Radial Glia	COL18A1	0.293627	KDR	Fibroblast-like	0.651515	3.67658	0.987783
OLIG1+GFAP+ Cells	COL18A1	0.0625711	KDR	Fibroblast-like	0.651515	2.91797	0.978916
Astrocyte	TIMP3	0.170489	KDR	Fibroblast-like	0.651515	4.37404	0.994187
Astrocyte	COL18A1	0.181414	KDR	Fibroblast-like	0.651515	3.03104	0.981872
Neuron	TIMP3	0.605505	KDR	Fibroblast-like	0.651515	5.66173	0.997044
Radial Glia	TIMP3	0.150986	KDR	Fibroblast-like	0.651515	5.92217	0.997931
Fibroblast-like	COL18A1	0.318182	KDR	Fibroblast-like	0.651515	3.1938	0.983645
OLIG1+GFAP+ Cells	HSPG2	0.0739477	KDR	Fibroblast-like	0.651515	2.69016	0.971232
Neuron	COL7A1	0.0642202	LAMA5	Fibroblast-like	0.212121	1.5	0.859015
Fibroblast-like	FBLN2	0.19697	LAMA5	Fibroblast-like	0.212121	1.5	0.859015
Fibroblast-like	EGFL7	0.0757576	NOTCH1	Fibroblast-like	0.212121	1.62857	0.883645
Fibroblast-like	NID1	0.151515	PTPRF	Fibroblast-like	0.393939	2.04615	0.931429
Radial Glia	NID1	0.0834598	PTPRF	Fibroblast-like	0.393939	1.78042	0.905025
Astrocyte	NID1	0.0918478	PTPRF	Fibroblast-like	0.393939	1.78059	0.905025
OPC	SLIT2	0.106599	ROBO1	Fibroblast-like	0.636364	4.85714	0.996059
OLIG1+GFAP+ Cells	SLIT2	0.25711	ROBO1	Fibroblast-like	0.636364	6.17257	0.998227
Fibroblast-like	SLIT2	0.939394	ROBO1	Fibroblast-like	0.636364	70.9839	1
Radial Glia	SLIT2	0.205615	ROBO1	Fibroblast-like	0.636364	8.1476	0.999113
Neuron	SLIT1	0.376147	ROBO1	Fibroblast-like	0.636364	5.63415	0.996946
Neuron	SLIT2	0.669725	ROBO1	Fibroblast-like	0.636364	19.0685	0.999901
OPC	SLIT1	0.522843	ROBO1	Fibroblast-like	0.636364	8.3301	0.999212
Astrocyte	SLIT2	0.166046	ROBO1	Fibroblast-like	0.636364	6.46421	0.998325
Astrocyte	SLIT1	0.053908	ROBO1	Fibroblast-like	0.636364	4.18931	0.993005
OLIG1+GFAP+ Cells	SLIT1	0.36405	ROBO1	Fibroblast-like	0.636364	6.59063	0.998424
Astrocyte	WNT5A	0.0612318	RYK	Fibroblast-like	0.893939	3.43051	0.985813
Radial Glia	WNT5A	0.0515933	RYK	Fibroblast-like	0.893939	3.30209	0.984828
Astrocyte	WNT3	0.0575099	RYK	Fibroblast-like	0.893939	3.45069	0.986601
Radial Glia	GRN	0.327011	TNFRSF1A	Fibroblast-like	0.318182	1.97348	0.92197
OLIG1+GFAP+ Cells	GRN	0.219568	TNFRSF1A	Fibroblast-like	0.318182	1.57168	0.872709
Neuron	GRN	0.12844	TNFRSF1A	Fibroblast-like	0.318182	1.41497	0.831921
Fibroblast-like	GRN	0.545455	TNFRSF1A	Fibroblast-like	0.318182	2.75132	0.972611
Astrocyte	GRN	0.336895	TNFRSF1A	Fibroblast-like	0.318182	1.76228	0.901576
Microglia	TNF	0.224422	TNFRSF1A	Fibroblast-like	0.318182	2.84034	0.97803
Microglia	GRN	0.386139	TNFRSF1A	Fibroblast-like	0.318182	2.09524	0.937044
Microglia	TNFSF13	0.0957096	TNFRSF1A	Fibroblast-like	0.318182	1.28079	0.773892
OPC	GRN	0.218274	TNFRSF1A	Fibroblast-like	0.318182	1.6412	0.885813
Astrocyte	BMP7	0.194861	BMPR1A	Microglia	0.567657	2.60666	0.97064
OPC	FSTL1	0.22335	BMPR1A	Microglia	0.567657	3.08972	0.982759
Astrocyte	FSTL1	0.611958	BMPR1A	Microglia	0.567657	4.15766	0.994286
OLIG1+GFAP+ Cells	BMP7	0.0716724	BMPR1A	Microglia	0.567657	2.47997	0.967094
Neuron	BMP7	0.0733945	BMPR1A	Microglia	0.567657	3.0436	0.982167
Fibroblast-like	GDF6	0.166667	BMPR1A	Microglia	0.567657	3.3203	0.986798
Microglia	FSTL1	0.108911	BMPR1A	Microglia	0.567657	2.76691	0.97734
Neuron	FSTL1	0.146789	BMPR1A	Microglia	0.567657	2.15589	0.950049
OLIG1+GFAP+ Cells	FSTL1	0.386803	BMPR1A	Microglia	0.567657	3.49119	0.989064
Radial Glia	FSTL1	0.50607	BMPR1A	Microglia	0.567657	4.27109	0.994975
Fibroblast-like	FSTL1	0.484848	BMPR1A	Microglia	0.567657	3.17042	0.984335
Radial Glia	BMP7	0.171472	BMPR1A	Microglia	0.567657	3.02565	0.981675
OPC	BMP7	0.228426	BMPR1A	Microglia	0.567657	2.47997	0.967094
Fibroblast-like	BMP5	0.30303	BMPR1A	Microglia	0.567657	7.50756	0.999212
Fibroblast-like	BMP4	0.166667	BMPR1A	Microglia	0.567657	2.58245	0.970246
Neuron	BMP7	0.0733945	BMPR2	Microglia	0.669967	3.8867	0.991724
OLIG1+GFAP+ Cells	BMP7	0.0716724	BMPR2	Microglia	0.669967	3.16694	0.984335
Fibroblast-like	BMP4	0.166667	BMPR2	Microglia	0.669967	3.29781	0.9867
Astrocyte	BMP7	0.194861	BMPR2	Microglia	0.669967	3.32872	0.986798
OPC	BMP7	0.228426	BMPR2	Microglia	0.669967	3.16694	0.984335
Radial Glia	BMP7	0.171472	BMPR2	Microglia	0.669967	3.86377	0.991724
Fibroblast-like	GDF6	0.166667	BMPR2	Microglia	0.669967	4.24004	0.994877
Astrocyte	CSF1	0.122464	CSF1R	Microglia	0.722772	3.05289	0.982365
Radial Glia	CSF1	0.0698027	CSF1R	Microglia	0.722772	2.89964	0.980099
Fibroblast-like	CSF1	0.0909091	CSF1R	Microglia	0.722772	4.15525	0.994286
Microglia	MMP9	0.29703	EPHB2	Microglia	0.280528	6.12327	0.998621
Fibroblast-like	VEGFA	0.19697	EPHB2	Microglia	0.280528	1.88688	0.919606
Microglia	IL1B	0.386139	IL1R1	Microglia	0.0363036	3.7296	0.990936
Radial Glia	CLCF1	0.0553869	IL6ST	Microglia	0.534653	2.11762	0.948079
Neuron	CLCF1	0.0550459	IL6ST	Microglia	0.534653	1.95679	0.928079
Radial Glia	LIF	0.0705615	IL6ST	Microglia	0.534653	3.17715	0.984335
Microglia	SPP1	0.168317	ITGA4	Microglia	0.716172	13.37	0.999901
Astrocyte	FN1	0.151399	ITGA4	Microglia	0.716172	4.42692	0.995468
Microglia	ADAM28	0.858086	ITGA4	Microglia	0.716172	14.77	0.999901
Fibroblast-like	FN1	0.909091	ITGA4	Microglia	0.716172	32.47	1
Fibroblast-like	VCAN	0.909091	ITGA4	Microglia	0.716172	41.7115	1
Radial Glia	FN1	0.122155	ITGA4	Microglia	0.716172	4.16541	0.994286
Astrocyte	VCAN	0.487694	ITGA4	Microglia	0.716172	7.70707	0.999212
Astrocyte	THBS1	0.156321	ITGA4	Microglia	0.716172	5.02992	0.99665
OPC	VCAN	0.304569	ITGA4	Microglia	0.716172	7.18088	0.999113
Neuron	VCAN	0.458716	ITGA4	Microglia	0.716172	16.3349	0.999901
OLIG1+GFAP+ Cells	FN1	0.129693	ITGA4	Microglia	0.716172	4.40383	0.995369
Radial Glia	VCAN	0.312595	ITGA4	Microglia	0.716172	7.72952	0.999212
Microglia	CD14	0.240924	ITGA4	Microglia	0.716172	5.33754	0.997833
Radial Glia	THBS1	0.205615	ITGA4	Microglia	0.716172	6.3318	0.998719
Neuron	FN1	0.155963	ITGA4	Microglia	0.716172	4.84847	0.99665
OPC	FN1	0.106599	ITGA4	Microglia	0.716172	4.46017	0.995862
OLIG1+GFAP+ Cells	VCAN	0.228669	ITGA4	Microglia	0.716172	7.54901	0.999212
Microglia	VCAN	0.0924092	ITGA4	Microglia	0.716172	5.88743	0.998424
Microglia	F13A1	0.458746	ITGA4	Microglia	0.716172	58.4353	1
Astrocyte	ADAM9	0.517949	ITGAV	Microglia	0.69637	4.86623	0.99665
OLIG1+GFAP+ Cells	FN1	0.129693	ITGAV	Microglia	0.69637	3.27006	0.986305
Neuron	FN1	0.155963	ITGAV	Microglia	0.69637	3.60022	0.990049
Astrocyte	CALR	0.402689	ITGAV	Microglia	0.69637	4.34717	0.995369
Astrocyte	COL4A1	0.669708	ITGAV	Microglia	0.69637	8.15046	0.999212
OLIG1+GFAP+ Cells	TGFB1	0.203641	ITGAV	Microglia	0.69637	3.35704	0.986995
Astrocyte	FBN1	0.240125	ITGAV	Microglia	0.69637	3.7223	0.990936
OPC	ADAM9	0.390863	ITGAV	Microglia	0.69637	4.44396	0.995764
Astrocyte	FN1	0.151399	ITGAV	Microglia	0.69637	3.28721	0.986502
Microglia	CALR	0.280528	ITGAV	Microglia	0.69637	3.69841	0.990837
OPC	CALR	0.426396	ITGAV	Microglia	0.69637	4.96784	0.99665
Astrocyte	MFGE8	0.0727578	ITGAV	Microglia	0.69637	2.97939	0.980788
Astrocyte	NID1	0.0918478	ITGAV	Microglia	0.69637	3.3893	0.987192
Astrocyte	TGFB1	0.194141	ITGAV	Microglia	0.69637	3.35146	0.986897
OPC	FN1	0.106599	ITGAV	Microglia	0.69637	3.31189	0.9867
Fibroblast-like	COL4A1	0.666667	ITGAV	Microglia	0.69637	7.27111	0.999113
Radial Glia	ADAM9	0.502276	ITGAV	Microglia	0.69637	5.12693	0.996749
OPC	MFGE8	0.208122	ITGAV	Microglia	0.69637	3.0534	0.982365
OPC	TGFB1	0.218274	ITGAV	Microglia	0.69637	3.10548	0.983054
Radial Glia	CALR	0.39909	ITGAV	Microglia	0.69637	4.74419	0.99665
Neuron	TGFB1	0.211009	ITGAV	Microglia	0.69637	3.14486	0.983744
Radial Glia	COL4A1	0.747344	ITGAV	Microglia	0.69637	13.8874	0.999901
Microglia	ADAM9	0.531353	ITGAV	Microglia	0.69637	5.85773	0.998424
Radial Glia	FBN1	0.3217	ITGAV	Microglia	0.69637	5.38683	0.997931
Microglia	COL4A1	0.158416	ITGAV	Microglia	0.69637	4.9844	0.99665
Radial Glia	FN1	0.122155	ITGAV	Microglia	0.69637	3.09302	0.982759
Neuron	FBN1	0.211009	ITGAV	Microglia	0.69637	4.11251	0.994286
Fibroblast-like	CALR	0.787879	ITGAV	Microglia	0.69637	13.482	0.999901
Fibroblast-like	TGFB1	0.287879	ITGAV	Microglia	0.69637	3.80693	0.991232
Radial Glia	MFGE8	0.141123	ITGAV	Microglia	0.69637	3.41018	0.987291
Radial Glia	NID1	0.0834598	ITGAV	Microglia	0.69637	3.38897	0.987192
Radial Glia	TGFB1	0.299697	ITGAV	Microglia	0.69637	4.00043	0.993596
Microglia	TGFB1	0.369637	ITGAV	Microglia	0.69637	3.8004	0.991232
OLIG1+GFAP+ Cells	CALR	0.328783	ITGAV	Microglia	0.69637	3.79275	0.991133
OLIG1+GFAP+ Cells	ADAM9	0.333333	ITGAV	Microglia	0.69637	4.13026	0.994286
OLIG1+GFAP+ Cells	FBN1	0.129693	ITGAV	Microglia	0.69637	3.51409	0.989064
Fibroblast-like	ADAM9	0.666667	ITGAV	Microglia	0.69637	5.24785	0.99734
Fibroblast-like	FBN1	0.575758	ITGAV	Microglia	0.69637	5.12472	0.996749
OLIG1+GFAP+ Cells	COL4A1	0.408419	ITGAV	Microglia	0.69637	6.31566	0.998719
Fibroblast-like	EDIL3	0.257576	ITGAV	Microglia	0.69637	5.40033	0.99803
Fibroblast-like	NID1	0.151515	ITGAV	Microglia	0.69637	3.89479	0.991823
Neuron	CALR	0.293578	ITGAV	Microglia	0.69637	3.65136	0.990739
Neuron	COL4A1	0.183486	ITGAV	Microglia	0.69637	5.42488	0.99803
Fibroblast-like	FN1	0.909091	ITGAV	Microglia	0.69637	24.1106	1
OLIG1+GFAP+ Cells	MFGE8	0.0750853	ITGAV	Microglia	0.69637	3.07705	0.98266
Fibroblast-like	MFGE8	0.0606061	ITGAV	Microglia	0.69637	3.47749	0.988966
Neuron	ADAM9	0.275229	ITGAV	Microglia	0.69637	3.52385	0.989163
OPC	COL4A1	0.401015	ITGAV	Microglia	0.69637	6.44436	0.998719
OPC	FBN1	0.228426	ITGAV	Microglia	0.69637	3.6475	0.99064
Fibroblast-like	VTN	0.318182	ITGAV	Microglia	0.69637	4.9016	0.99665
Microglia	SPP1	0.168317	ITGAV	Microglia	0.69637	9.92789	0.999704
Neuron	COL4A3	0.0642202	ITGAV	Microglia	0.69637	2.78199	0.97803
Neuron	EDIL3	0.59633	ITGAV	Microglia	0.69637	17.2055	0.999901
Fibroblast-like	EGFL7	0.0757576	NOTCH1	Microglia	0.452145	2.03212	0.940985
OLIG1+GFAP+ Cells	GRN	0.219568	TNFRSF1A	Microglia	0.349835	1.78439	0.906404
Fibroblast-like	GRN	0.545455	TNFRSF1A	Microglia	0.349835	3.12369	0.98335
Microglia	GRN	0.386139	TNFRSF1A	Microglia	0.349835	2.37881	0.964926
Microglia	TNFSF13	0.0957096	TNFRSF1A	Microglia	0.349835	1.45413	0.819113
Microglia	TNF	0.224422	TNFRSF1A	Microglia	0.349835	3.22475	0.984729
Radial Glia	GRN	0.327011	TNFRSF1A	Microglia	0.349835	2.24058	0.956158
OPC	GRN	0.218274	TNFRSF1A	Microglia	0.349835	1.86332	0.917241
Neuron	GRN	0.12844	TNFRSF1A	Microglia	0.349835	1.60647	0.866207
Astrocyte	GRN	0.336895	TNFRSF1A	Microglia	0.349835	2.00079	0.93665
OPC	PTN	0.908629	ALK	Neuron	0.504587	22.6105	1
Radial Glia	MDK	0.25569	ALK	Neuron	0.504587	5.04991	0.994483
OLIG1+GFAP+ Cells	PTN	0.623436	ALK	Neuron	0.504587	9.96019	0.999015
Astrocyte	MDK	0.285869	ALK	Neuron	0.504587	4.98492	0.994483
OLIG1+GFAP+ Cells	MDK	0.215017	ALK	Neuron	0.504587	4.63684	0.994384
Microglia	PTN	0.264026	ALK	Neuron	0.504587	6.81818	0.995567
Radial Glia	PTN	0.631259	ALK	Neuron	0.504587	10.4502	0.999409
Fibroblast-like	MDK	0.757576	ALK	Neuron	0.504587	21.6	1
Neuron	PTN	0.458716	ALK	Neuron	0.504587	7.12727	0.995764
Astrocyte	PTN	0.720975	ALK	Neuron	0.504587	11.9779	0.999704
Fibroblast-like	PTN	0.227273	ALK	Neuron	0.504587	7.51515	0.996059
Neuron	MDK	0.100917	ALK	Neuron	0.504587	6.94215	0.995764
OPC	MDK	0.304569	ALK	Neuron	0.504587	5.09091	0.994581
Microglia	MDK	0.0627063	ALK	Neuron	0.504587	4.01914	0.992315
Astrocyte	BMP7	0.194861	BMPR1A	Neuron	0.522936	2.63693	0.983054
OPC	FSTL1	0.22335	BMPR1A	Neuron	0.522936	3.1256	0.98798
OLIG1+GFAP+ Cells	FSTL1	0.386803	BMPR1A	Neuron	0.522936	3.53173	0.990246
Astrocyte	FSTL1	0.611958	BMPR1A	Neuron	0.522936	4.20594	0.993202
Neuron	FSTL1	0.146789	BMPR1A	Neuron	0.522936	2.18092	0.963941
Radial Glia	BMP7	0.171472	BMPR1A	Neuron	0.522936	3.06078	0.987586
Fibroblast-like	BMP4	0.166667	BMPR1A	Neuron	0.522936	2.61244	0.982562
Fibroblast-like	BMP5	0.30303	BMPR1A	Neuron	0.522936	7.59474	0.996059
OLIG1+GFAP+ Cells	BMP7	0.0716724	BMPR1A	Neuron	0.522936	2.50877	0.980493
Neuron	BMP7	0.0733945	BMPR1A	Neuron	0.522936	3.07895	0.987783
Fibroblast-like	GDF6	0.166667	BMPR1A	Neuron	0.522936	3.35885	0.989754
Microglia	FSTL1	0.108911	BMPR1A	Neuron	0.522936	2.79904	0.985419
Radial Glia	FSTL1	0.50607	BMPR1A	Neuron	0.522936	4.32068	0.994089
OPC	BMP7	0.228426	BMPR1A	Neuron	0.522936	2.50877	0.980493
Fibroblast-like	FSTL1	0.484848	BMPR1A	Neuron	0.522936	3.20724	0.988571
Microglia	FGF2	0.0561056	FGFR1	Neuron	0.321101	1.71429	0.920296
Astrocyte	FGF2	0.209389	FGFR1	Neuron	0.321101	1.89161	0.941084
OLIG1+GFAP+ Cells	NCAM1	0.745165	FGFR1	Neuron	0.321101	4.89644	0.994384
Astrocyte	FGF1	0.348181	FGFR1	Neuron	0.321101	2.35806	0.972709
Astrocyte	NCAM1	0.829751	FGFR1	Neuron	0.321101	4.96327	0.994483
Fibroblast-like	FGF1	0.0909091	FGFR1	Neuron	0.321101	2.42857	0.977734
Microglia	FGF1	0.0561056	FGFR1	Neuron	0.321101	2.05714	0.957143
OPC	NCAM1	0.837563	FGFR1	Neuron	0.321101	5.75792	0.995172
Fibroblast-like	FGF2	0.212121	FGFR1	Neuron	0.321101	2.60204	0.982069
Neuron	NCAM1	0.917431	FGFR1	Neuron	0.321101	11.9049	0.999704
Fibroblast-like	NCAM1	0.30303	FGFR1	Neuron	0.321101	4.22571	0.993793
Fibroblast-like	FGF10	0.181818	FGFR1	Neuron	0.321101	4.97857	0.994483
Radial Glia	FGF1	0.405918	FGFR1	Neuron	0.321101	3.0314	0.987389
Radial Glia	FGF2	0.322458	FGFR1	Neuron	0.321101	2.48571	0.979507
Neuron	FGF9	0.0917431	FGFR1	Neuron	0.321101	1.89429	0.941281
OPC	FGF1	0.172589	FGFR1	Neuron	0.321101	1.88571	0.940788
OLIG1+GFAP+ Cells	FGF1	0.109215	FGFR1	Neuron	0.321101	2.00357	0.953202
OLIG1+GFAP+ Cells	FGF2	0.124005	FGFR1	Neuron	0.321101	1.65767	0.910148
Radial Glia	NCAM1	0.706373	FGFR1	Neuron	0.321101	4.38082	0.994089
Microglia	NCAM1	0.217822	FGFR1	Neuron	0.321101	3.13506	0.988276
OPC	FGF2	0.137056	FGFR1	Neuron	0.321101	1.94286	0.944433
Neuron	FGF7	0.0642202	FGFR1	Neuron	0.321101	2.49796	0.979704
Neuron	FGF2	0.229358	FGFR1	Neuron	0.321101	2.27314	0.969458
Neuron	FGF10	0.0550459	FGFR1	Neuron	0.321101	1.7	0.918128
Neuron	FGF1	0.100917	FGFR1	Neuron	0.321101	1.98701	0.950443
Fibroblast-like	IGF2	0.0909091	IGF1R	Neuron	0.724771	5.33755	0.994975
Microglia	IGF1	0.409241	IGF1R	Neuron	0.724771	11.0797	0.999704
Microglia	NAMPT	0.310231	INSR	Neuron	0.431193	2.18108	0.963941
Neuron	NAMPT	0.0917431	INSR	Neuron	0.431193	1.82553	0.934877
Astrocyte	NAMPT	0.176132	INSR	Neuron	0.431193	1.76034	0.926305
Fibroblast-like	IGF2	0.0909091	INSR	Neuron	0.431193	2.34043	0.972315
Radial Glia	NAMPT	0.122914	INSR	Neuron	0.431193	1.82033	0.934483
OLIG1+GFAP+ Cells	NAMPT	0.0853242	INSR	Neuron	0.431193	1.62894	0.90069
Fibroblast-like	NAMPT	0.106061	INSR	Neuron	0.431193	2.20669	0.965616
OPC	NAMPT	0.121827	INSR	Neuron	0.431193	1.6383	0.904828
Neuron	BDNF	0.146789	NTRK2	Neuron	0.834862	5.76786	0.995271
Radial Glia	BDNF	0.122155	NTRK2	Neuron	0.834862	7.63265	0.996059
Neuron	SLIT1	0.376147	ROBO1	Neuron	0.880734	60.1758	1
Astrocyte	SLIT1	0.053908	ROBO1	Neuron	0.880734	44.7442	1
Astrocyte	SLIT2	0.166046	ROBO1	Neuron	0.880734	69.0413	1
OLIG1+GFAP+ Cells	SLIT1	0.36405	ROBO1	Neuron	0.880734	70.3915	1
Radial Glia	SLIT2	0.205615	ROBO1	Neuron	0.880734	87.0209	1
OLIG1+GFAP+ Cells	SLIT2	0.25711	ROBO1	Neuron	0.880734	65.9264	1
OPC	SLIT2	0.106599	ROBO1	Neuron	0.880734	51.877	1
Neuron	SLIT2	0.669725	ROBO1	Neuron	0.880734	203.662	1
Fibroblast-like	SLIT2	0.939394	ROBO1	Neuron	0.880734	758.147	1
OPC	SLIT1	0.522843	ROBO1	Neuron	0.880734	88.9701	1
Astrocyte	TGFB2	0.71197	TGFBR1	Neuron	0.238532	5.43074	0.995074
Astrocyte	TGFB1	0.194141	TGFBR1	Neuron	0.238532	1.48271	0.858916
Radial Glia	TGFB1	0.299697	TGFBR1	Neuron	0.238532	1.76981	0.92867
Fibroblast-like	TGFB3	0.106061	TGFBR1	Neuron	0.238532	1.40659	0.830345
Radial Glia	TGFB3	0.0743551	TGFBR1	Neuron	0.238532	1.29356	0.777833
OLIG1+GFAP+ Cells	TGFB2	0.394767	TGFBR1	Neuron	0.238532	2.54312	0.980887
Fibroblast-like	TGFB2	0.484848	TGFBR1	Neuron	0.238532	4	0.992315
Microglia	TGFB1	0.369637	TGFBR1	Neuron	0.238532	1.68132	0.915271
Radial Glia	TGFB2	0.605463	TGFBR1	Neuron	0.238532	4.87218	0.994384
OLIG1+GFAP+ Cells	TGFB1	0.203641	TGFBR1	Neuron	0.238532	1.48517	0.859507
Neuron	TGFB2	0.183486	TGFBR1	Neuron	0.238532	3.2	0.988571
OPC	TGFB1	0.218274	TGFBR1	Neuron	0.238532	1.37388	0.818227
Microglia	TGFB2	0.165017	TGFBR1	Neuron	0.238532	3.47077	0.990246
Neuron	TGFB1	0.211009	TGFBR1	Neuron	0.238532	1.3913	0.825222
Fibroblast-like	TGFB1	0.287879	TGFBR1	Neuron	0.238532	1.68421	0.915369
OPC	TGFB2	0.208122	TGFBR1	Neuron	0.238532	3.5122	0.990246
Fibroblast-like	BMP4	0.166667	BMPR1B	OLIG1+GFAP+ Cells	0.886234	7.38966	0.998916
Fibroblast-like	GDF6	0.166667	BMPR1B	OLIG1+GFAP+ Cells	0.886234	9.50099	0.999507
OPC	BMP7	0.228426	BMPR1B	OLIG1+GFAP+ Cells	0.886234	7.09642	0.998818
Astrocyte	BMP7	0.194861	BMPR1B	OLIG1+GFAP+ Cells	0.886234	7.45893	0.999015
Radial Glia	BMP7	0.171472	BMPR1B	OLIG1+GFAP+ Cells	0.886234	8.65786	0.999113
Neuron	BMP7	0.0733945	BMPR1B	OLIG1+GFAP+ Cells	0.886234	8.70924	0.999113
OLIG1+GFAP+ Cells	BMP7	0.0716724	BMPR1B	OLIG1+GFAP+ Cells	0.886234	7.09642	0.998818
OPC	BMP7	0.228426	BMPR2	OLIG1+GFAP+ Cells	0.617747	2.4557	0.980493
Fibroblast-like	GDF6	0.166667	BMPR2	OLIG1+GFAP+ Cells	0.617747	3.2878	0.993202
Radial Glia	BMP7	0.171472	BMPR2	OLIG1+GFAP+ Cells	0.617747	2.99603	0.991626
Fibroblast-like	BMP4	0.166667	BMPR2	OLIG1+GFAP+ Cells	0.617747	2.55717	0.984532
Astrocyte	BMP7	0.194861	BMPR2	OLIG1+GFAP+ Cells	0.617747	2.58115	0.985517
OLIG1+GFAP+ Cells	BMP7	0.0716724	BMPR2	OLIG1+GFAP+ Cells	0.617747	2.4557	0.980493
Neuron	BMP7	0.0733945	BMPR2	OLIG1+GFAP+ Cells	0.617747	3.01381	0.991823
Radial Glia	HBEGF	0.103187	CD44	OLIG1+GFAP+ Cells	0.220705	2.37417	0.977833
Astrocyte	FN1	0.151399	CD44	OLIG1+GFAP+ Cells	0.220705	2.11957	0.962759
Fibroblast-like	COL1A1	0.984848	CD44	OLIG1+GFAP+ Cells	0.220705	78.5139	1
OPC	FGF2	0.137056	CD44	OLIG1+GFAP+ Cells	0.220705	2.39175	0.978424
OLIG1+GFAP+ Cells	FGF2	0.124005	CD44	OLIG1+GFAP+ Cells	0.220705	2.04067	0.958128
Fibroblast-like	FN1	0.909091	CD44	OLIG1+GFAP+ Cells	0.220705	15.5464	0.999901
OPC	FN1	0.106599	CD44	OLIG1+GFAP+ Cells	0.220705	2.13549	0.964631
Microglia	VCAN	0.0924092	CD44	OLIG1+GFAP+ Cells	0.220705	2.81885	0.989852
Neuron	FGF2	0.229358	CD44	OLIG1+GFAP+ Cells	0.220705	2.79835	0.989655
Fibroblast-like	COL14A1	0.166667	CD44	OLIG1+GFAP+ Cells	0.220705	5.21837	0.997734
Neuron	VCAN	0.458716	CD44	OLIG1+GFAP+ Cells	0.220705	7.82103	0.999113
Fibroblast-like	FGF2	0.212121	CD44	OLIG1+GFAP+ Cells	0.220705	3.20324	0.993005
Astrocyte	VCAN	0.487694	CD44	OLIG1+GFAP+ Cells	0.220705	3.69008	0.99399
Microglia	SPP1	0.168317	CD44	OLIG1+GFAP+ Cells	0.220705	6.40146	0.998719
Radial Glia	COL1A1	0.272382	CD44	OLIG1+GFAP+ Cells	0.220705	10.7929	0.999803
Microglia	FGF2	0.0561056	CD44	OLIG1+GFAP+ Cells	0.220705	2.11037	0.962266
Astrocyte	FGF2	0.209389	CD44	OLIG1+GFAP+ Cells	0.220705	2.32867	0.975665
Radial Glia	FN1	0.122155	CD44	OLIG1+GFAP+ Cells	0.220705	1.99437	0.953202
Radial Glia	FGF2	0.322458	CD44	OLIG1+GFAP+ Cells	0.220705	3.06004	0.992118
OLIG1+GFAP+ Cells	FN1	0.129693	CD44	OLIG1+GFAP+ Cells	0.220705	2.10852	0.962167
Microglia	MMP9	0.29703	CD44	OLIG1+GFAP+ Cells	0.220705	6.71684	0.998818
Fibroblast-like	COL1A2	0.984848	CD44	OLIG1+GFAP+ Cells	0.220705	55.7186	1
Radial Glia	VCAN	0.312595	CD44	OLIG1+GFAP+ Cells	0.220705	3.70083	0.99399
OLIG1+GFAP+ Cells	VCAN	0.228669	CD44	OLIG1+GFAP+ Cells	0.220705	3.6144	0.993892
Neuron	FN1	0.155963	CD44	OLIG1+GFAP+ Cells	0.220705	2.32141	0.975172
Fibroblast-like	VCAN	0.909091	CD44	OLIG1+GFAP+ Cells	0.220705	19.9711	0.999901
OPC	VCAN	0.304569	CD44	OLIG1+GFAP+ Cells	0.220705	3.43814	0.993399
Radial Glia	MIF	0.188164	EGFR	OLIG1+GFAP+ Cells	0.327645	2.64785	0.986404
Astrocyte	VCAN	0.487694	EGFR	OLIG1+GFAP+ Cells	0.327645	4.22137	0.996059
Neuron	TNC	0.110092	EGFR	OLIG1+GFAP+ Cells	0.327645	4.9592	0.997635
Radial Glia	ANXA1	0.449165	EGFR	OLIG1+GFAP+ Cells	0.327645	4.02791	0.995172
Radial Glia	HBEGF	0.103187	EGFR	OLIG1+GFAP+ Cells	0.327645	2.71599	0.987783
Fibroblast-like	MIF	0.409091	EGFR	OLIG1+GFAP+ Cells	0.327645	3.95216	0.994778
Microglia	FGL1	0.353135	EGFR	OLIG1+GFAP+ Cells	0.327645	6.78914	0.998818
OLIG1+GFAP+ Cells	MIF	0.153584	EGFR	OLIG1+GFAP+ Cells	0.327645	2.4929	0.981379
OPC	MIF	0.304569	EGFR	OLIG1+GFAP+ Cells	0.327645	3.28333	0.993202
OPC	EFEMP1	0.0913706	EGFR	OLIG1+GFAP+ Cells	0.327645	2.73611	0.988079
Neuron	ANXA1	0.110092	EGFR	OLIG1+GFAP+ Cells	0.327645	2.22309	0.970739
Astrocyte	TNC	0.717133	EGFR	OLIG1+GFAP+ Cells	0.327645	9.05693	0.999212
Microglia	TNC	0.217822	EGFR	OLIG1+GFAP+ Cells	0.327645	5.09912	0.997734
Neuron	MIF	0.201835	EGFR	OLIG1+GFAP+ Cells	0.327645	2.51847	0.98266
Radial Glia	VCAN	0.312595	EGFR	OLIG1+GFAP+ Cells	0.327645	4.23367	0.996059
Neuron	VCAN	0.458716	EGFR	OLIG1+GFAP+ Cells	0.327645	8.94708	0.999212
OPC	ANXA1	0.121827	EGFR	OLIG1+GFAP+ Cells	0.327645	2.5651	0.984828
OPC	TNC	0.395939	EGFR	OLIG1+GFAP+ Cells	0.327645	5.26175	0.997931
Microglia	ANXA1	0.247525	EGFR	OLIG1+GFAP+ Cells	0.327645	3.09181	0.992217
OPC	VCAN	0.304569	EGFR	OLIG1+GFAP+ Cells	0.327645	3.93316	0.994778
Astrocyte	MIF	0.161604	EGFR	OLIG1+GFAP+ Cells	0.327645	2.59178	0.985517
Fibroblast-like	ANXA1	0.318182	EGFR	OLIG1+GFAP+ Cells	0.327645	3.90873	0.99468
Radial Glia	TNC	0.522762	EGFR	OLIG1+GFAP+ Cells	0.327645	8.12792	0.999113
OLIG1+GFAP+ Cells	TNC	0.370876	EGFR	OLIG1+GFAP+ Cells	0.327645	5.72821	0.998325
Microglia	VCAN	0.0924092	EGFR	OLIG1+GFAP+ Cells	0.327645	3.2247	0.993005
Fibroblast-like	VCAN	0.909091	EGFR	OLIG1+GFAP+ Cells	0.327645	22.8465	1
Fibroblast-like	TNC	0.181818	EGFR	OLIG1+GFAP+ Cells	0.327645	5.13021	0.997734
OLIG1+GFAP+ Cells	ANXA1	0.186576	EGFR	OLIG1+GFAP+ Cells	0.327645	3.14069	0.992709
Astrocyte	ANXA1	0.387682	EGFR	OLIG1+GFAP+ Cells	0.327645	3.16678	0.992709
OLIG1+GFAP+ Cells	VCAN	0.228669	EGFR	OLIG1+GFAP+ Cells	0.327645	4.13479	0.995468
Fibroblast-like	DCN	0.969697	EGFR	OLIG1+GFAP+ Cells	0.327645	36.6169	1
Microglia	MIF	0.118812	EGFR	OLIG1+GFAP+ Cells	0.327645	2.5081	0.982069
Astrocyte	NRG1	0.0990515	ERBB2	OLIG1+GFAP+ Cells	0.0853242	1.65072	0.911626
OPC	NRG1	0.0507614	ERBB2	OLIG1+GFAP+ Cells	0.0853242	1.508	0.881281
Radial Glia	NRG1	0.276176	ERBB2	OLIG1+GFAP+ Cells	0.0853242	5.0511	0.997734
Radial Glia	HBEGF	0.103187	ERBB2	OLIG1+GFAP+ Cells	0.0853242	1.53529	0.887488
Neuron	NRG1	0.87156	ERBB2	OLIG1+GFAP+ Cells	0.0853242	21.7347	0.999901
Astrocyte	NRG3	0.0650738	ERBB4	OLIG1+GFAP+ Cells	0.955631	38.6716	1
Fibroblast-like	DCN	0.969697	ERBB4	OLIG1+GFAP+ Cells	0.955631	178.268	1
Neuron	NRG2	0.376147	ERBB4	OLIG1+GFAP+ Cells	0.955631	19.2499	0.999901
Neuron	NRG4	0.146789	ERBB4	OLIG1+GFAP+ Cells	0.955631	24.3518	1
OPC	NRG2	0.0507614	ERBB4	OLIG1+GFAP+ Cells	0.955631	12.9876	0.999803
Fibroblast-like	NRG3	0.0606061	ERBB4	OLIG1+GFAP+ Cells	0.955631	44.9571	1
Radial Glia	NRG1	0.276176	ERBB4	OLIG1+GFAP+ Cells	0.955631	43.5025	1
Astrocyte	NRG1	0.0990515	ERBB4	OLIG1+GFAP+ Cells	0.955631	14.2168	0.999901
Neuron	NRG3	0.972477	ERBB4	OLIG1+GFAP+ Cells	0.955631	219.413	1
Neuron	NRG1	0.87156	ERBB4	OLIG1+GFAP+ Cells	0.955631	187.19	1
OPC	NRG4	0.0659898	ERBB4	OLIG1+GFAP+ Cells	0.955631	12.296	0.999803
Radial Glia	HBEGF	0.103187	ERBB4	OLIG1+GFAP+ Cells	0.955631	13.2227	0.999901
OPC	NRG1	0.0507614	ERBB4	OLIG1+GFAP+ Cells	0.955631	12.9876	0.999803
Microglia	IL1B	0.386139	IL1RAP	OLIG1+GFAP+ Cells	0.0546075	5.12821	0.997734
Radial Glia	CLCF1	0.0553869	IL6ST	OLIG1+GFAP+ Cells	0.350398	1.52139	0.884729
Neuron	CLCF1	0.0550459	IL6ST	OLIG1+GFAP+ Cells	0.350398	1.40584	0.842857
Radial Glia	LIF	0.0705615	IL6ST	OLIG1+GFAP+ Cells	0.350398	2.28261	0.973202
OPC	LTBP3	0.22335	ITGB5	OLIG1+GFAP+ Cells	0.248009	2.04545	0.958424
Radial Glia	LTBP3	0.26783	ITGB5	OLIG1+GFAP+ Cells	0.248009	1.95892	0.950542
OPC	LTBP1	0.071066	ITGB5	OLIG1+GFAP+ Cells	0.248009	2.35714	0.976552
Neuron	LTBP3	0.119266	ITGB5	OLIG1+GFAP+ Cells	0.248009	2.07692	0.960197
Astrocyte	LTBP3	0.490935	ITGB5	OLIG1+GFAP+ Cells	0.248009	2.36464	0.977143
Fibroblast-like	LTBP3	0.272727	ITGB5	OLIG1+GFAP+ Cells	0.248009	2.16667	0.967192
OLIG1+GFAP+ Cells	LTBP3	0.311718	ITGB5	OLIG1+GFAP+ Cells	0.248009	1.98723	0.952808
Radial Glia	LTBP1	0.111533	ITGB5	OLIG1+GFAP+ Cells	0.248009	2.90816	0.991034
Microglia	SPP1	0.168317	ITGB5	OLIG1+GFAP+ Cells	0.248009	5.35294	0.998128
Astrocyte	LTBP1	0.256693	ITGB5	OLIG1+GFAP+ Cells	0.248009	2.73129	0.988079
Microglia	LTBP3	0.135314	ITGB5	OLIG1+GFAP+ Cells	0.248009	1.97561	0.951921
Neuron	LTBP1	0.321101	ITGB5	OLIG1+GFAP+ Cells	0.248009	5.44286	0.998227
Fibroblast-like	LTBP1	0.0909091	ITGB5	OLIG1+GFAP+ Cells	0.248009	2.5	0.981773
OLIG1+GFAP+ Cells	LTBP1	0.117179	ITGB5	OLIG1+GFAP+ Cells	0.248009	2.12621	0.96335
Fibroblast-like	TGFB1	0.287879	ITGB8	OLIG1+GFAP+ Cells	0.725825	3.73849	0.994089
Neuron	TGFB1	0.211009	ITGB8	OLIG1+GFAP+ Cells	0.725825	3.08832	0.992217
OLIG1+GFAP+ Cells	FN1	0.129693	ITGB8	OLIG1+GFAP+ Cells	0.725825	3.21127	0.993005
OLIG1+GFAP+ Cells	TGFB1	0.203641	ITGB8	OLIG1+GFAP+ Cells	0.725825	3.29668	0.993202
OPC	FN1	0.106599	ITGB8	OLIG1+GFAP+ Cells	0.725825	3.25235	0.993103
Microglia	TGFB1	0.369637	ITGB8	OLIG1+GFAP+ Cells	0.725825	3.73207	0.994089
Radial Glia	FN1	0.122155	ITGB8	OLIG1+GFAP+ Cells	0.725825	3.03741	0.99202
Astrocyte	FN1	0.151399	ITGB8	OLIG1+GFAP+ Cells	0.725825	3.22811	0.993005
Radial Glia	LAMA1	0.0698027	ITGB8	OLIG1+GFAP+ Cells	0.725825	4.03857	0.995172
OPC	LAMA1	0.0913706	ITGB8	OLIG1+GFAP+ Cells	0.725825	3.79441	0.994286
Fibroblast-like	COL4A1	0.666667	ITGB8	OLIG1+GFAP+ Cells	0.725825	7.14039	0.998818
Astrocyte	TGFB1	0.194141	ITGB8	OLIG1+GFAP+ Cells	0.725825	3.29121	0.993202
Neuron	LAMA1	0.110092	ITGB8	OLIG1+GFAP+ Cells	0.725825	5.46395	0.998227
OLIG1+GFAP+ Cells	COL4A1	0.408419	ITGB8	OLIG1+GFAP+ Cells	0.725825	6.20212	0.998719
Radial Glia	TGFB1	0.299697	ITGB8	OLIG1+GFAP+ Cells	0.725825	3.92851	0.994778
OPC	COL4A1	0.401015	ITGB8	OLIG1+GFAP+ Cells	0.725825	6.3285	0.998719
Fibroblast-like	LAMA1	0.0606061	ITGB8	OLIG1+GFAP+ Cells	0.725825	4.78096	0.996749
Astrocyte	COL4A1	0.669708	ITGB8	OLIG1+GFAP+ Cells	0.725825	8.00393	0.999113
OPC	TGFB1	0.218274	ITGB8	OLIG1+GFAP+ Cells	0.725825	3.04965	0.99202
Neuron	COL4A1	0.183486	ITGB8	OLIG1+GFAP+ Cells	0.725825	5.32735	0.998128
Astrocyte	LAMA1	0.0541482	ITGB8	OLIG1+GFAP+ Cells	0.725825	3.82234	0.994286
Fibroblast-like	FN1	0.909091	ITGB8	OLIG1+GFAP+ Cells	0.725825	23.6771	1
Neuron	FN1	0.155963	ITGB8	OLIG1+GFAP+ Cells	0.725825	3.5355	0.993695
Microglia	COL4A1	0.158416	ITGB8	OLIG1+GFAP+ Cells	0.725825	4.89479	0.997635
Radial Glia	COL4A1	0.747344	ITGB8	OLIG1+GFAP+ Cells	0.725825	13.6377	0.999901
Fibroblast-like	VTN	0.318182	ITGB8	OLIG1+GFAP+ Cells	0.725825	4.81348	0.997635
Astrocyte	A2M	0.449033	LRP1	OLIG1+GFAP+ Cells	0.410694	3.6755	0.993892
Neuron	PDGFB	0.0550459	LRP1	OLIG1+GFAP+ Cells	0.410694	2.27147	0.973103
Astrocyte	APOE	0.816184	LRP1	OLIG1+GFAP+ Cells	0.410694	11.224	0.999803
Microglia	TFPI	0.155116	LRP1	OLIG1+GFAP+ Cells	0.410694	2.50103	0.981773
Neuron	SERPINE2	0.155963	LRP1	OLIG1+GFAP+ Cells	0.410694	2.70572	0.987783
Astrocyte	CALR	0.402689	LRP1	OLIG1+GFAP+ Cells	0.410694	2.66207	0.986995
OPC	PLAT	0.182741	LRP1	OLIG1+GFAP+ Cells	0.410694	3.07595	0.992118
OPC	PSAP	0.614213	LRP1	OLIG1+GFAP+ Cells	0.410694	3.84366	0.994581
OPC	SERPINE2	0.142132	LRP1	OLIG1+GFAP+ Cells	0.410694	1.94697	0.949655
OPC	SERPING1	0.101523	LRP1	OLIG1+GFAP+ Cells	0.410694	2.1295	0.964433
OPC	TFPI	0.243655	LRP1	OLIG1+GFAP+ Cells	0.410694	2.59089	0.985517
Fibroblast-like	A2M	0.121212	LRP1	OLIG1+GFAP+ Cells	0.410694	3.19425	0.992906
OLIG1+GFAP+ Cells	MDK	0.215017	LRP1	OLIG1+GFAP+ Cells	0.410694	2.17232	0.967291
Fibroblast-like	APOE	0.69697	LRP1	OLIG1+GFAP+ Cells	0.410694	3.96272	0.994778
OLIG1+GFAP+ Cells	PDGFB	0.0500569	LRP1	OLIG1+GFAP+ Cells	0.410694	2.1295	0.964433
Astrocyte	MDK	0.285869	LRP1	OLIG1+GFAP+ Cells	0.410694	2.33539	0.975862
Fibroblast-like	C3	0.121212	LRP1	OLIG1+GFAP+ Cells	0.410694	2.34245	0.976256
Microglia	A2M	0.574257	LRP1	OLIG1+GFAP+ Cells	0.410694	4.06319	0.995172
Radial Glia	MDK	0.25569	LRP1	OLIG1+GFAP+ Cells	0.410694	2.36583	0.977241
Microglia	APOE	0.590759	LRP1	OLIG1+GFAP+ Cells	0.410694	4.05438	0.995172
Astrocyte	PDGFB	0.0656742	LRP1	OLIG1+GFAP+ Cells	0.410694	2.08356	0.960493
Astrocyte	PLAT	0.213951	LRP1	OLIG1+GFAP+ Cells	0.410694	2.52768	0.982857
Astrocyte	PLAU	0.0582303	LRP1	OLIG1+GFAP+ Cells	0.410694	1.96704	0.95133
Astrocyte	PSAP	0.811502	LRP1	OLIG1+GFAP+ Cells	0.410694	6.02121	0.998719
Astrocyte	SERPING1	0.23016	LRP1	OLIG1+GFAP+ Cells	0.410694	2.20393	0.969754
Astrocyte	TFPI	0.366911	LRP1	OLIG1+GFAP+ Cells	0.410694	2.7756	0.989163
Microglia	PSAP	0.785479	LRP1	OLIG1+GFAP+ Cells	0.410694	5.5546	0.998227
Radial Glia	SERPINE1	0.205615	LRP1	OLIG1+GFAP+ Cells	0.410694	13.0253	0.999901
Radial Glia	SERPING1	0.105463	LRP1	OLIG1+GFAP+ Cells	0.410694	1.97324	0.951921
Astrocyte	THBS1	0.156321	LRP1	OLIG1+GFAP+ Cells	0.410694	2.28717	0.973399
OPC	CALR	0.426396	LRP1	OLIG1+GFAP+ Cells	0.410694	3.04214	0.99202
Microglia	LPL	0.0858086	LRP1	OLIG1+GFAP+ Cells	0.410694	4.58662	0.996552
Fibroblast-like	SERPINE2	0.393939	LRP1	OLIG1+GFAP+ Cells	0.410694	5.76603	0.998522
Radial Glia	A2M	0.289833	LRP1	OLIG1+GFAP+ Cells	0.410694	3.13962	0.992709
Radial Glia	THBS1	0.205615	LRP1	OLIG1+GFAP+ Cells	0.410694	2.87915	0.990739
Radial Glia	APOE	0.717754	LRP1	OLIG1+GFAP+ Cells	0.410694	5.77171	0.998522
Microglia	MMP9	0.29703	LRP1	OLIG1+GFAP+ Cells	0.410694	6.37904	0.998719
Microglia	PDGFB	0.211221	LRP1	OLIG1+GFAP+ Cells	0.410694	2.5554	0.984532
Microglia	PLAU	0.115512	LRP1	OLIG1+GFAP+ Cells	0.410694	2.093	0.961281
Radial Glia	PSAP	0.734446	LRP1	OLIG1+GFAP+ Cells	0.410694	5.46455	0.998227
Radial Glia	CALR	0.39909	LRP1	OLIG1+GFAP+ Cells	0.410694	2.90519	0.991034
Fibroblast-like	PLAT	0.106061	LRP1	OLIG1+GFAP+ Cells	0.410694	1.7036	0.918818
Fibroblast-like	PSAP	0.757576	LRP1	OLIG1+GFAP+ Cells	0.410694	4.15679	0.995567
OLIG1+GFAP+ Cells	CALR	0.328783	LRP1	OLIG1+GFAP+ Cells	0.410694	2.32256	0.975271
Fibroblast-like	SERPINE1	0.0606061	LRP1	OLIG1+GFAP+ Cells	0.410694	1.7036	0.918818
OLIG1+GFAP+ Cells	TFPI	0.180887	LRP1	OLIG1+GFAP+ Cells	0.410694	2.19647	0.969655
Fibroblast-like	SERPING1	0.0757576	LRP1	OLIG1+GFAP+ Cells	0.410694	2.72576	0.987783
Fibroblast-like	TFPI	0.212121	LRP1	OLIG1+GFAP+ Cells	0.410694	2.79877	0.989655
Microglia	C1QB	0.250825	LRP1	OLIG1+GFAP+ Cells	0.410694	2.264	0.972808
Radial Glia	PDGFB	0.395296	LRP1	OLIG1+GFAP+ Cells	0.410694	3.46606	0.993399
Radial Glia	PLAT	0.261002	LRP1	OLIG1+GFAP+ Cells	0.410694	2.75349	0.988768
Radial Glia	PLAU	0.0811836	LRP1	OLIG1+GFAP+ Cells	0.410694	2.75442	0.988867
OLIG1+GFAP+ Cells	A2M	0.346985	LRP1	OLIG1+GFAP+ Cells	0.410694	2.76486	0.988966
Fibroblast-like	MDK	0.757576	LRP1	OLIG1+GFAP+ Cells	0.410694	10.1194	0.999704
OPC	APOE	0.563452	LRP1	OLIG1+GFAP+ Cells	0.410694	4.7885	0.996749
Radial Glia	LPL	0.091047	LRP1	OLIG1+GFAP+ Cells	0.410694	2.27147	0.973103
OLIG1+GFAP+ Cells	PSAP	0.642776	LRP1	OLIG1+GFAP+ Cells	0.410694	3.56399	0.993793
Fibroblast-like	CALR	0.787879	LRP1	OLIG1+GFAP+ Cells	0.410694	8.25591	0.999113
OLIG1+GFAP+ Cells	SERPING1	0.180887	LRP1	OLIG1+GFAP+ Cells	0.410694	2.07861	0.960493
Neuron	APOE	0.559633	LRP1	OLIG1+GFAP+ Cells	0.410694	3.21171	0.993005
Neuron	SERPING1	0.0642202	LRP1	OLIG1+GFAP+ Cells	0.410694	1.94697	0.949655
Microglia	MDK	0.0627063	LRP1	OLIG1+GFAP+ Cells	0.410694	1.88293	0.945123
Neuron	MDK	0.100917	LRP1	OLIG1+GFAP+ Cells	0.410694	3.25233	0.993103
Microglia	C3	0.610561	LRP1	OLIG1+GFAP+ Cells	0.410694	5.98563	0.998719
Neuron	CALR	0.293578	LRP1	OLIG1+GFAP+ Cells	0.410694	2.23598	0.97133
Microglia	CALR	0.280528	LRP1	OLIG1+GFAP+ Cells	0.410694	2.26479	0.972808
OPC	A2M	0.279188	LRP1	OLIG1+GFAP+ Cells	0.410694	3.03551	0.991921
OLIG1+GFAP+ Cells	APOE	0.622298	LRP1	OLIG1+GFAP+ Cells	0.410694	3.77471	0.994286
OPC	MDK	0.304569	LRP1	OLIG1+GFAP+ Cells	0.410694	2.38504	0.978227
Radial Glia	TFPI	0.308042	LRP1	OLIG1+GFAP+ Cells	0.410694	2.58477	0.985517
Neuron	PSAP	0.513761	LRP1	OLIG1+GFAP+ Cells	0.410694	3.58973	0.993892
Microglia	SERPING1	0.10231	LRP1	OLIG1+GFAP+ Cells	0.410694	1.97838	0.952217
Neuron	A2M	0.238532	LRP1	OLIG1+GFAP+ Cells	0.410694	2.75197	0.988768
Neuron	TFPI	0.0917431	LRP1	OLIG1+GFAP+ Cells	0.410694	2.21468	0.970542
Microglia	F8	0.0693069	LRP1	OLIG1+GFAP+ Cells	0.410694	1.86585	0.943645
OLIG1+GFAP+ Cells	PLAT	0.0830489	LRP1	OLIG1+GFAP+ Cells	0.410694	2.07699	0.960296
Neuron	DKK2	0.311927	LRP6	OLIG1+GFAP+ Cells	0.626849	7.69248	0.999015
Fibroblast-like	IGFBP4	0.348485	LRP6	OLIG1+GFAP+ Cells	0.626849	2.44346	0.980099
Microglia	IGFBP4	0.0825083	LRP6	OLIG1+GFAP+ Cells	0.626849	3.1126	0.992315
Fibroblast-like	DKK2	0.984848	LRP6	OLIG1+GFAP+ Cells	0.626849	56.0999	1
Fibroblast-like	DKK1	0.318182	LRP6	OLIG1+GFAP+ Cells	0.626849	6.07285	0.998719
Fibroblast-like	EGFL7	0.0757576	NOTCH1	OLIG1+GFAP+ Cells	0.399317	1.74701	0.923645
Neuron	BDNF	0.146789	NTRK2	OLIG1+GFAP+ Cells	0.759954	5.24953	0.997931
Radial Glia	BDNF	0.122155	NTRK2	OLIG1+GFAP+ Cells	0.759954	6.94675	0.998818
Astrocyte	GRN	0.336895	SORT1	OLIG1+GFAP+ Cells	0.556314	2.98648	0.991527
Neuron	BDNF	0.146789	SORT1	OLIG1+GFAP+ Cells	0.556314	2.49156	0.981379
Fibroblast-like	GRN	0.545455	SORT1	OLIG1+GFAP+ Cells	0.556314	4.66258	0.996552
OPC	GRN	0.218274	SORT1	OLIG1+GFAP+ Cells	0.556314	2.78128	0.989557
OLIG1+GFAP+ Cells	GRN	0.219568	SORT1	OLIG1+GFAP+ Cells	0.556314	2.66347	0.986995
Radial Glia	BDNF	0.122155	SORT1	OLIG1+GFAP+ Cells	0.556314	3.29711	0.993202
Microglia	GRN	0.386139	SORT1	OLIG1+GFAP+ Cells	0.556314	3.55073	0.993695
Neuron	GRN	0.12844	SORT1	OLIG1+GFAP+ Cells	0.556314	2.3979	0.978719
Radial Glia	GRN	0.327011	SORT1	OLIG1+GFAP+ Cells	0.556314	3.3444	0.993202
OPC	FSTL1	0.22335	TGFBR2	OLIG1+GFAP+ Cells	0.368601	2.90446	0.991034
Astrocyte	TGFB2	0.71197	TGFBR2	OLIG1+GFAP+ Cells	0.368601	8.41639	0.999113
Astrocyte	TGFB1	0.194141	TGFBR2	OLIG1+GFAP+ Cells	0.368601	2.29785	0.97399
Fibroblast-like	TGFB1	0.287879	TGFBR2	OLIG1+GFAP+ Cells	0.368601	2.61014	0.985911
OLIG1+GFAP+ Cells	TGFB1	0.203641	TGFBR2	OLIG1+GFAP+ Cells	0.368601	2.30168	0.974286
Astrocyte	FSTL1	0.611958	TGFBR2	OLIG1+GFAP+ Cells	0.368601	3.90837	0.99468
OPC	TGFB2	0.208122	TGFBR2	OLIG1+GFAP+ Cells	0.368601	5.44309	0.998227
Neuron	FSTL1	0.146789	TGFBR2	OLIG1+GFAP+ Cells	0.368601	2.02662	0.956847
Fibroblast-like	TGFB2	0.484848	TGFBR2	OLIG1+GFAP+ Cells	0.368601	6.19907	0.998719
Radial Glia	TGFB2	0.605463	TGFBR2	OLIG1+GFAP+ Cells	0.368601	7.55075	0.999015
Microglia	TGFB2	0.165017	TGFBR2	OLIG1+GFAP+ Cells	0.368601	5.37889	0.998128
OLIG1+GFAP+ Cells	TGFB2	0.394767	TGFBR2	OLIG1+GFAP+ Cells	0.368601	3.94124	0.994778
Fibroblast-like	SCUBE3	0.136364	TGFBR2	OLIG1+GFAP+ Cells	0.368601	1.90741	0.946897
OPC	TGFB1	0.218274	TGFBR2	OLIG1+GFAP+ Cells	0.368601	2.1292	0.964335
Neuron	TGFB2	0.183486	TGFBR2	OLIG1+GFAP+ Cells	0.368601	4.95926	0.997635
Radial Glia	SCUBE3	0.0561457	TGFBR2	OLIG1+GFAP+ Cells	0.368601	2.06206	0.95931
Radial Glia	FSTL1	0.50607	TGFBR2	OLIG1+GFAP+ Cells	0.368601	4.01499	0.995074
Radial Glia	TGFB3	0.0743551	TGFBR2	OLIG1+GFAP+ Cells	0.368601	2.00472	0.954877
Microglia	TGFB1	0.369637	TGFBR2	OLIG1+GFAP+ Cells	0.368601	2.60565	0.985813
Microglia	FSTL1	0.108911	TGFBR2	OLIG1+GFAP+ Cells	0.368601	2.60101	0.985813
Fibroblast-like	FSTL1	0.484848	TGFBR2	OLIG1+GFAP+ Cells	0.368601	2.98032	0.991527
OLIG1+GFAP+ Cells	FSTL1	0.386803	TGFBR2	OLIG1+GFAP+ Cells	0.368601	3.28186	0.993202
Fibroblast-like	TGFB3	0.106061	TGFBR2	OLIG1+GFAP+ Cells	0.368601	2.17989	0.967586
Neuron	TGFB1	0.211009	TGFBR2	OLIG1+GFAP+ Cells	0.368601	2.1562	0.965714
Neuron	SCUBE3	0.192661	TGFBR2	OLIG1+GFAP+ Cells	0.368601	2.27072	0.973103
Radial Glia	TGFB1	0.299697	TGFBR2	OLIG1+GFAP+ Cells	0.368601	2.7428	0.988079
Microglia	TNFSF10	0.10231	TNFRSF10B	OLIG1+GFAP+ Cells	0.150171	1.5132	0.882266
Fibroblast-like	GDF6	0.166667	BMPR1A	OPC	0.741117	4.86426	0.99665
Radial Glia	FSTL1	0.50607	BMPR1A	OPC	0.741117	6.25717	0.998621
OPC	BMP7	0.228426	BMPR1A	OPC	0.741117	3.63318	0.993399
Radial Glia	BMP7	0.171472	BMPR1A	OPC	0.741117	4.4326	0.995961
Fibroblast-like	FSTL1	0.484848	BMPR1A	OPC	0.741117	4.64469	0.996355
Neuron	BMP7	0.0733945	BMPR1A	OPC	0.741117	4.4589	0.996158
OLIG1+GFAP+ Cells	FSTL1	0.386803	BMPR1A	OPC	0.741117	5.11463	0.99665
Astrocyte	FSTL1	0.611958	BMPR1A	OPC	0.741117	6.09101	0.998325
Astrocyte	BMP7	0.194861	BMPR1A	OPC	0.741117	3.81878	0.993892
Fibroblast-like	BMP5	0.30303	BMPR1A	OPC	0.741117	10.9986	0.999606
Fibroblast-like	BMP4	0.166667	BMPR1A	OPC	0.741117	3.78331	0.993892
OPC	FSTL1	0.22335	BMPR1A	OPC	0.741117	4.52646	0.996256
Microglia	FSTL1	0.108911	BMPR1A	OPC	0.741117	4.05355	0.994778
OLIG1+GFAP+ Cells	BMP7	0.0716724	BMPR1A	OPC	0.741117	3.63318	0.993399
Neuron	FSTL1	0.146789	BMPR1A	OPC	0.741117	3.15839	0.988966
Neuron	BMP7	0.0733945	BMPR1B	OPC	0.690355	5.41544	0.996946
OLIG1+GFAP+ Cells	BMP7	0.0716724	BMPR1B	OPC	0.690355	4.41258	0.995961
Fibroblast-like	BMP4	0.166667	BMPR1B	OPC	0.690355	4.59492	0.996256
Astrocyte	BMP7	0.194861	BMPR1B	OPC	0.690355	4.63799	0.996355
OPC	BMP7	0.228426	BMPR1B	OPC	0.690355	4.41258	0.995961
Fibroblast-like	GDF6	0.166667	BMPR1B	OPC	0.690355	5.90775	0.998325
Radial Glia	BMP7	0.171472	BMPR1B	OPC	0.690355	5.38349	0.996946
Fibroblast-like	GDF6	0.166667	BMPR2	OPC	0.741117	4.00125	0.99468
Neuron	BMP7	0.0733945	BMPR2	OPC	0.741117	3.66781	0.993498
Astrocyte	BMP7	0.194861	BMPR2	OPC	0.741117	3.14125	0.988867
OPC	BMP7	0.228426	BMPR2	OPC	0.741117	2.98858	0.987192
Fibroblast-like	BMP4	0.166667	BMPR2	OPC	0.741117	3.11208	0.988276
OLIG1+GFAP+ Cells	BMP7	0.0716724	BMPR2	OPC	0.741117	2.98858	0.987192
Radial Glia	BMP7	0.171472	BMPR2	OPC	0.741117	3.64617	0.993399
Fibroblast-like	NRG3	0.0606061	ERBB4	OPC	0.751269	40.348	1
Neuron	NRG4	0.146789	ERBB4	OPC	0.751269	21.8552	0.999901
Fibroblast-like	DCN	0.969697	ERBB4	OPC	0.751269	159.991	1
Astrocyte	NRG3	0.0650738	ERBB4	OPC	0.751269	34.7069	1
Radial Glia	NRG1	0.276176	ERBB4	OPC	0.751269	39.0425	1
OPC	NRG4	0.0659898	ERBB4	OPC	0.751269	11.0353	0.999606
Neuron	NRG3	0.972477	ERBB4	OPC	0.751269	196.918	1
Radial Glia	HBEGF	0.103187	ERBB4	OPC	0.751269	11.8671	0.999704
Neuron	NRG2	0.376147	ERBB4	OPC	0.751269	17.2764	0.999803
OPC	NRG2	0.0507614	ERBB4	OPC	0.751269	11.6561	0.999704
OPC	NRG1	0.0507614	ERBB4	OPC	0.751269	11.6561	0.999704
Astrocyte	NRG1	0.0990515	ERBB4	OPC	0.751269	12.7592	0.999803
Neuron	NRG1	0.87156	ERBB4	OPC	0.751269	167.999	1
OPC	NCAM1	0.837563	FGFR1	OPC	0.319797	6.46041	0.998818
OPC	FGF2	0.137056	FGFR1	OPC	0.319797	2.17989	0.957833
OPC	FGF1	0.172589	FGFR1	OPC	0.319797	2.11578	0.951133
Neuron	FGF2	0.229358	FGFR1	OPC	0.319797	2.55048	0.975074
Neuron	FGF10	0.0550459	FGFR1	OPC	0.319797	1.90741	0.934187
Radial Glia	NCAM1	0.706373	FGFR1	OPC	0.319797	4.9153	0.99665
Astrocyte	FGF1	0.348181	FGFR1	OPC	0.319797	2.64575	0.978522
Fibroblast-like	NCAM1	0.30303	FGFR1	OPC	0.319797	4.74127	0.996552
Astrocyte	FGF2	0.209389	FGFR1	OPC	0.319797	2.1224	0.951527
Fibroblast-like	FGF10	0.181818	FGFR1	OPC	0.319797	5.58598	0.997931
OLIG1+GFAP+ Cells	FGF2	0.124005	FGFR1	OPC	0.319797	1.85991	0.930443
Fibroblast-like	FGF2	0.212121	FGFR1	OPC	0.319797	2.9195	0.98601
OLIG1+GFAP+ Cells	NCAM1	0.745165	FGFR1	OPC	0.319797	5.49383	0.997833
Astrocyte	NCAM1	0.829751	FGFR1	OPC	0.319797	5.56881	0.997833
Microglia	FGF2	0.0561056	FGFR1	OPC	0.319797	1.92344	0.935271
OLIG1+GFAP+ Cells	FGF1	0.109215	FGFR1	OPC	0.319797	2.24802	0.962562
Microglia	FGF1	0.0561056	FGFR1	OPC	0.319797	2.30812	0.965517
Radial Glia	FGF2	0.322458	FGFR1	OPC	0.319797	2.78898	0.984039
Radial Glia	FGF1	0.405918	FGFR1	OPC	0.319797	3.40125	0.992217
Fibroblast-like	FGF1	0.0909091	FGFR1	OPC	0.319797	2.72487	0.982167
Neuron	FGF1	0.100917	FGFR1	OPC	0.319797	2.22944	0.960887
Neuron	NCAM1	0.917431	FGFR1	OPC	0.319797	13.3573	0.999803
Neuron	FGF7	0.0642202	FGFR1	OPC	0.319797	2.80272	0.984532
Neuron	FGF9	0.0917431	FGFR1	OPC	0.319797	2.1254	0.951823
Microglia	NCAM1	0.217822	FGFR1	OPC	0.319797	3.51756	0.992808
Microglia	IGF1	0.409241	IGF1R	OPC	0.756345	9.42704	0.99931
Fibroblast-like	IGF2	0.0909091	IGF1R	OPC	0.756345	4.54139	0.996256
OPC	TNC	0.395939	ITGA7	OPC	0.284264	3.98352	0.994483
Fibroblast-like	TNC	0.181818	ITGA7	OPC	0.284264	3.88393	0.994187
OLIG1+GFAP+ Cells	TNC	0.370876	ITGA7	OPC	0.284264	4.33666	0.995665
Radial Glia	TNC	0.522762	ITGA7	OPC	0.284264	6.15341	0.998424
Microglia	TNC	0.217822	ITGA7	OPC	0.284264	3.86039	0.994187
Neuron	TNC	0.110092	ITGA7	OPC	0.284264	3.75446	0.993695
Astrocyte	TNC	0.717133	ITGA7	OPC	0.284264	6.85673	0.998818
Astrocyte	ADAM9	0.517949	ITGAV	OPC	0.497462	3.1771	0.989261
Fibroblast-like	FN1	0.909091	ITGAV	OPC	0.497462	15.7415	0.999803
Neuron	TGFB1	0.211009	ITGAV	OPC	0.497462	2.05324	0.947783
OPC	MFGE8	0.208122	ITGAV	OPC	0.497462	1.99353	0.942759
Neuron	COL4A1	0.183486	ITGAV	OPC	0.497462	3.54184	0.992906
Astrocyte	CALR	0.402689	ITGAV	OPC	0.497462	2.83821	0.985123
Astrocyte	COL4A1	0.669708	ITGAV	OPC	0.497462	5.32134	0.996946
Neuron	EDIL3	0.59633	ITGAV	OPC	0.497462	11.2333	0.999606
Astrocyte	FBN1	0.240125	ITGAV	OPC	0.497462	2.43024	0.970345
Radial Glia	ADAM9	0.502276	ITGAV	OPC	0.497462	3.34731	0.991034
Radial Glia	TGFB1	0.299697	ITGAV	OPC	0.497462	2.61183	0.977931
Microglia	TGFB1	0.369637	ITGAV	OPC	0.497462	2.48123	0.973005
OLIG1+GFAP+ Cells	TGFB1	0.203641	ITGAV	OPC	0.497462	2.19177	0.959212
Astrocyte	FN1	0.151399	ITGAV	OPC	0.497462	2.14617	0.953202
Fibroblast-like	MFGE8	0.0606061	ITGAV	OPC	0.497462	2.27041	0.963645
Radial Glia	CALR	0.39909	ITGAV	OPC	0.497462	3.09742	0.988079
Fibroblast-like	NID1	0.151515	ITGAV	OPC	0.497462	2.54286	0.97468
OPC	TGFB1	0.218274	ITGAV	OPC	0.497462	2.02753	0.946502
Fibroblast-like	EDIL3	0.257576	ITGAV	OPC	0.497462	3.52581	0.992808
Radial Glia	FBN1	0.3217	ITGAV	OPC	0.497462	3.51699	0.992808
OPC	ADAM9	0.390863	ITGAV	OPC	0.497462	2.9014	0.985911
OPC	FN1	0.106599	ITGAV	OPC	0.497462	2.16229	0.953695
Fibroblast-like	VTN	0.318182	ITGAV	OPC	0.497462	3.20019	0.989557
Astrocyte	MFGE8	0.0727578	ITGAV	OPC	0.497462	1.94521	0.937143
Radial Glia	FN1	0.122155	ITGAV	OPC	0.497462	2.01939	0.945813
OPC	CALR	0.426396	ITGAV	OPC	0.497462	3.24344	0.990148
Astrocyte	NID1	0.0918478	ITGAV	OPC	0.497462	2.21283	0.960394
Fibroblast-like	TGFB1	0.287879	ITGAV	OPC	0.497462	2.4855	0.973202
Microglia	CALR	0.280528	ITGAV	OPC	0.497462	2.41465	0.969754
OPC	FBN1	0.228426	ITGAV	OPC	0.497462	2.38141	0.967586
Microglia	COL4A1	0.158416	ITGAV	OPC	0.497462	3.25425	0.990345
Neuron	CALR	0.293578	ITGAV	OPC	0.497462	2.38393	0.968571
OLIG1+GFAP+ Cells	FN1	0.129693	ITGAV	OPC	0.497462	2.13498	0.952512
Neuron	COL4A3	0.0642202	ITGAV	OPC	0.497462	1.81633	0.92601
Fibroblast-like	ADAM9	0.666667	ITGAV	OPC	0.497462	3.42625	0.992217
Neuron	FBN1	0.211009	ITGAV	OPC	0.497462	2.685	0.981182
Microglia	SPP1	0.168317	ITGAV	OPC	0.497462	6.48179	0.998818
Neuron	ADAM9	0.275229	ITGAV	OPC	0.497462	2.30068	0.965123
Radial Glia	NID1	0.0834598	ITGAV	OPC	0.497462	2.21262	0.960394
OLIG1+GFAP+ Cells	COL4A1	0.408419	ITGAV	OPC	0.497462	4.12342	0.994877
Astrocyte	TGFB1	0.194141	ITGAV	OPC	0.497462	2.18813	0.958916
OLIG1+GFAP+ Cells	FBN1	0.129693	ITGAV	OPC	0.497462	2.29431	0.965025
Fibroblast-like	COL4A1	0.666667	ITGAV	OPC	0.497462	4.74722	0.996552
Radial Glia	COL4A1	0.747344	ITGAV	OPC	0.497462	9.06688	0.999212
Neuron	FN1	0.155963	ITGAV	OPC	0.497462	2.35054	0.966404
Radial Glia	MFGE8	0.141123	ITGAV	OPC	0.497462	2.22646	0.96069
OLIG1+GFAP+ Cells	ADAM9	0.333333	ITGAV	OPC	0.497462	2.69659	0.981675
OLIG1+GFAP+ Cells	CALR	0.328783	ITGAV	OPC	0.497462	2.47624	0.972808
Fibroblast-like	FBN1	0.575758	ITGAV	OPC	0.497462	3.34586	0.991034
Microglia	ADAM9	0.531353	ITGAV	OPC	0.497462	3.82444	0.993892
OLIG1+GFAP+ Cells	MFGE8	0.0750853	ITGAV	OPC	0.497462	2.00897	0.944631
OPC	COL4A1	0.401015	ITGAV	OPC	0.497462	4.20744	0.995369
Fibroblast-like	CALR	0.787879	ITGAV	OPC	0.497462	8.8022	0.999212
Neuron	TIMP2	0.266055	ITGB1	OPC	0.522843	2.30264	0.96532
Fibroblast-like	LAMA1	0.0606061	ITGB1	OPC	0.522843	3.07524	0.988079
OPC	ANGPT2	0.35533	ITGB1	OPC	0.522843	2.66103	0.978916
OLIG1+GFAP+ Cells	LGALS3BP	0.227531	ITGB1	OPC	0.522843	2.17903	0.957537
Radial Glia	FBLN1	0.0933232	ITGB1	OPC	0.522843	2.40019	0.969261
Radial Glia	VCAN	0.312595	ITGB1	OPC	0.522843	3.62546	0.993399
OLIG1+GFAP+ Cells	FN1	0.129693	ITGB1	OPC	0.522843	2.06558	0.948079
Neuron	TNC	0.110092	ITGB1	OPC	0.522843	4.24676	0.995468
Astrocyte	LGALS3BP	0.34554	ITGB1	OPC	0.522843	2.52296	0.974286
OPC	FN1	0.106599	ITGB1	OPC	0.522843	2.092	0.950443
Neuron	LAMA1	0.110092	ITGB1	OPC	0.522843	3.51456	0.992808
Microglia	SPP1	0.168317	ITGB1	OPC	0.522843	6.27108	0.998621
Neuron	VCAN	0.458716	ITGB1	OPC	0.522843	7.66175	0.998818
Radial Glia	THBS1	0.205615	ITGB1	OPC	0.522843	2.96987	0.986897
Astrocyte	ANGPT2	0.234482	ITGB1	OPC	0.522843	2.5311	0.974384
OPC	LGALS3BP	0.279188	ITGB1	OPC	0.522843	2.17264	0.957044
Microglia	CD14	0.240924	ITGB1	OPC	0.522843	2.50352	0.973695
OPC	FBN1	0.228426	ITGB1	OPC	0.522843	2.30399	0.96532
Radial Glia	HSPG2	0.364947	ITGB1	OPC	0.522843	3.96393	0.994384
Fibroblast-like	TNC	0.181818	ITGB1	OPC	0.522843	4.3932	0.995862
Microglia	F13A1	0.458746	ITGB1	OPC	0.522843	27.4085	1
Fibroblast-like	ANGPT2	0.363636	ITGB1	OPC	0.522843	2.41626	0.969951
OPC	TNC	0.395939	ITGB1	OPC	0.522843	4.50585	0.996256
Astrocyte	FBN1	0.240125	ITGB1	OPC	0.522843	2.35124	0.966502
Neuron	RELN	0.119266	ITGB1	OPC	0.522843	4.59597	0.996256
Neuron	ANGPT2	0.357798	ITGB1	OPC	0.522843	2.56833	0.976059
Microglia	HSPG2	0.0561056	ITGB1	OPC	0.522843	1.96402	0.939507
Astrocyte	FN1	0.151399	ITGB1	OPC	0.522843	2.07641	0.94867
OLIG1+GFAP+ Cells	TIMP2	0.276451	ITGB1	OPC	0.522843	2.31412	0.965616
Microglia	TIMP2	0.448845	ITGB1	OPC	0.522843	3.12693	0.988374
Radial Glia	TNC	0.522762	ITGB1	OPC	0.522843	6.96026	0.998818
OLIG1+GFAP+ Cells	TNC	0.370876	ITGB1	OPC	0.522843	4.9053	0.99665
Astrocyte	TIMP2	0.44267	ITGB1	OPC	0.522843	2.85731	0.985222
Astrocyte	HSPG2	0.151279	ITGB1	OPC	0.522843	2.04319	0.947192
Astrocyte	TNC	0.717133	ITGB1	OPC	0.522843	7.75581	0.998818
Astrocyte	LAMA1	0.0541482	ITGB1	OPC	0.522843	2.45864	0.971823
Fibroblast-like	FBN1	0.575758	ITGB1	OPC	0.522843	3.2371	0.990148
Radial Glia	ANGPT2	0.371775	ITGB1	OPC	0.522843	2.98738	0.987192
Neuron	FBN1	0.211009	ITGB1	OPC	0.522843	2.59772	0.977241
Radial Glia	FN1	0.122155	ITGB1	OPC	0.522843	1.95375	0.93803
Fibroblast-like	LGALS3BP	0.651515	ITGB1	OPC	0.522843	4.61797	0.996355
Fibroblast-like	FN1	0.909091	ITGB1	OPC	0.522843	15.2298	0.999803
OPC	LAMA1	0.0913706	ITGB1	OPC	0.522843	2.44067	0.970739
OLIG1+GFAP+ Cells	FBN1	0.129693	ITGB1	OPC	0.522843	2.21972	0.960493
Radial Glia	LGALS3BP	0.289833	ITGB1	OPC	0.522843	2.55772	0.975665
Neuron	FN1	0.155963	ITGB1	OPC	0.522843	2.27413	0.963842
Radial Glia	LAMA1	0.0698027	ITGB1	OPC	0.522843	2.59772	0.977241
Radial Glia	FBN1	0.3217	ITGB1	OPC	0.522843	3.40266	0.992217
OLIG1+GFAP+ Cells	HSPG2	0.0739477	ITGB1	OPC	0.522843	1.97356	0.941084
OPC	TIMP2	0.228426	ITGB1	OPC	0.522843	2.26494	0.963448
Fibroblast-like	HSPG2	0.515152	ITGB1	OPC	0.522843	2.94603	0.986502
Astrocyte	VCAN	0.487694	ITGB1	OPC	0.522843	3.61493	0.993399
OPC	FBLN1	0.071066	ITGB1	OPC	0.522843	2.63592	0.978325
OPC	VCAN	0.304569	ITGB1	OPC	0.522843	3.36812	0.991232
Radial Glia	TIMP2	0.380121	ITGB1	OPC	0.522843	2.55349	0.975074
Microglia	ANGPT2	0.30033	ITGB1	OPC	0.522843	2.45247	0.97133
OLIG1+GFAP+ Cells	ANGPT2	0.301479	ITGB1	OPC	0.522843	2.69229	0.981478
OLIG1+GFAP+ Cells	VCAN	0.228669	ITGB1	OPC	0.522843	3.54079	0.992906
Fibroblast-like	TIMP2	0.166667	ITGB1	OPC	0.522843	2.07679	0.948867
Astrocyte	THBS1	0.156321	ITGB1	OPC	0.522843	2.35924	0.966798
Fibroblast-like	FBLN1	0.833333	ITGB1	OPC	0.522843	10.0964	0.999507
Fibroblast-like	VCAN	0.909091	ITGB1	OPC	0.522843	19.5644	0.999803
Neuron	LGALS3BP	0.201835	ITGB1	OPC	0.522843	2.23654	0.961872
Microglia	LGALS3BP	0.122112	ITGB1	OPC	0.522843	2.32721	0.965813
Microglia	TNC	0.217822	ITGB1	OPC	0.522843	4.36658	0.995665
Microglia	VCAN	0.0924092	ITGB1	OPC	0.522843	2.76144	0.98335
Astrocyte	FN1	0.151399	ITGB8	OPC	0.786802	3.94884	0.994384
Fibroblast-like	FN1	0.909091	ITGB8	OPC	0.786802	28.9634	1
Radial Glia	LAMA1	0.0698027	ITGB8	OPC	0.786802	4.94025	0.99665
Neuron	TGFB1	0.211009	ITGB8	OPC	0.786802	3.77784	0.993892
Radial Glia	COL4A1	0.747344	ITGB8	OPC	0.786802	16.6825	0.999803
Neuron	COL4A1	0.183486	ITGB8	OPC	0.786802	6.51677	0.998818
OPC	LAMA1	0.0913706	ITGB8	OPC	0.786802	4.64158	0.996355
OPC	TGFB1	0.218274	ITGB8	OPC	0.786802	3.73053	0.993695
Neuron	LAMA1	0.110092	ITGB8	OPC	0.786802	6.68387	0.998818
Astrocyte	LAMA1	0.0541482	ITGB8	OPC	0.786802	4.67575	0.996355
Microglia	TGFB1	0.369637	ITGB8	OPC	0.786802	4.56532	0.996256
Fibroblast-like	TGFB1	0.287879	ITGB8	OPC	0.786802	4.57317	0.996256
Microglia	COL4A1	0.158416	ITGB8	OPC	0.786802	5.98763	0.998325
OLIG1+GFAP+ Cells	TGFB1	0.203641	ITGB8	OPC	0.786802	4.03273	0.99468
OPC	COL4A1	0.401015	ITGB8	OPC	0.786802	7.74145	0.998818
Fibroblast-like	COL4A1	0.666667	ITGB8	OPC	0.786802	8.7346	0.999113
Fibroblast-like	LAMA1	0.0606061	ITGB8	OPC	0.786802	5.84839	0.998325
Fibroblast-like	VTN	0.318182	ITGB8	OPC	0.786802	5.88817	0.998325
Radial Glia	FN1	0.122155	ITGB8	OPC	0.786802	3.71557	0.993498
Astrocyte	COL4A1	0.669708	ITGB8	OPC	0.786802	9.79095	0.99931
Radial Glia	TGFB1	0.299697	ITGB8	OPC	0.786802	4.80562	0.996552
Neuron	FN1	0.155963	ITGB8	OPC	0.786802	4.32486	0.995665
OPC	FN1	0.106599	ITGB8	OPC	0.786802	3.97849	0.994384
OLIG1+GFAP+ Cells	COL4A1	0.408419	ITGB8	OPC	0.786802	7.58685	0.998818
Astrocyte	TGFB1	0.194141	ITGB8	OPC	0.786802	4.02603	0.99468
OLIG1+GFAP+ Cells	FN1	0.129693	ITGB8	OPC	0.786802	3.92824	0.994384
OLIG1+GFAP+ Cells	NTN1	0.362912	NEO1	OPC	0.42132	3.46844	0.992414
Astrocyte	NTN1	0.725417	NEO1	OPC	0.42132	4.95162	0.99665
OPC	NTN1	0.548223	NEO1	OPC	0.42132	3.92526	0.994286
Microglia	NTN1	0.125413	NEO1	OPC	0.42132	2.82372	0.984926
Radial Glia	NTN1	0.548558	NEO1	OPC	0.42132	4.97299	0.99665
Neuron	NTN1	0.155963	NEO1	OPC	0.42132	5.38058	0.996946
Fibroblast-like	NTN1	0.136364	NEO1	OPC	0.42132	6.25435	0.998621
Fibroblast-like	EGFL7	0.0757576	NOTCH1	OPC	0.467005	1.93043	0.936158
Astrocyte	PDGFC	0.509065	PDGFRA	OPC	0.51269	5.25863	0.996847
Astrocyte	PDGFB	0.0656742	PDGFRA	OPC	0.51269	3.0152	0.987783
Fibroblast-like	PDGFC	0.227273	PDGFRA	OPC	0.51269	3.7802	0.993892
Fibroblast-like	PDGFA	0.0606061	PDGFRA	OPC	0.51269	4.93069	0.99665
OLIG1+GFAP+ Cells	PDGFB	0.0500569	PDGFRA	OPC	0.51269	3.08168	0.988079
OLIG1+GFAP+ Cells	PDGFA	0.207053	PDGFRA	OPC	0.51269	3.44065	0.992315
Microglia	PDGFB	0.211221	PDGFRA	OPC	0.51269	3.69802	0.993498
OPC	PDGFA	0.0558376	PDGFRA	OPC	0.51269	3.58596	0.993399
Microglia	PDGFC	0.633663	PDGFRA	OPC	0.51269	8.51315	0.999015
Neuron	PDGFC	0.155963	PDGFRA	OPC	0.51269	4.49563	0.996256
Astrocyte	PDGFA	0.143475	PDGFRA	OPC	0.51269	3.14615	0.988867
OLIG1+GFAP+ Cells	PDGFC	0.240046	PDGFRA	OPC	0.51269	4.76712	0.996552
Radial Glia	PDGFC	0.444613	PDGFRA	OPC	0.51269	5.45237	0.997833
OPC	PDGFC	0.19797	PDGFRA	OPC	0.51269	4.80427	0.996552
Microglia	PDGFA	0.0528053	PDGFRA	OPC	0.51269	2.77351	0.983744
Neuron	PDGFB	0.0550459	PDGFRA	OPC	0.51269	3.28713	0.990542
Radial Glia	PDGFA	0.160091	PDGFRA	OPC	0.51269	3.16639	0.988966
Radial Glia	PDGFB	0.395296	PDGFRA	OPC	0.51269	5.01587	0.99665
OLIG1+GFAP+ Cells	PDGFB	0.0500569	PDGFRB	OPC	0.0456853	1.38889	0.816847
Radial Glia	PDGFC	0.444613	PDGFRB	OPC	0.0456853	2.45734	0.971823
OPC	MFGE8	0.208122	PDGFRB	OPC	0.0456853	1.21951	0.716847
Microglia	PDGFB	0.211221	PDGFRB	OPC	0.0456853	1.66667	0.903547
Fibroblast-like	MFGE8	0.0606061	PDGFRB	OPC	0.0456853	1.38889	0.816847
Microglia	PDGFC	0.633663	PDGFRB	OPC	0.0456853	3.83681	0.99399
OLIG1+GFAP+ Cells	PDGFC	0.240046	PDGFRB	OPC	0.0456853	2.1485	0.953399
Radial Glia	PDGFB	0.395296	PDGFRB	OPC	0.0456853	2.26061	0.963054
Radial Glia	MFGE8	0.141123	PDGFRB	OPC	0.0456853	1.36201	0.806108
Astrocyte	PDGFB	0.0656742	PDGFRB	OPC	0.0456853	1.35893	0.804039
Astrocyte	MFGE8	0.0727578	PDGFRB	OPC	0.0456853	1.18995	0.689557
Neuron	PDGFB	0.0550459	PDGFRB	OPC	0.0456853	1.48148	0.853103
Fibroblast-like	PDGFD	0.0606061	PDGFRB	OPC	0.0456853	1.38889	0.816847
OLIG1+GFAP+ Cells	MFGE8	0.0750853	PDGFRB	OPC	0.0456853	1.22896	0.721773
OPC	PDGFC	0.19797	PDGFRB	OPC	0.0456853	2.16524	0.953892
Astrocyte	PDGFC	0.509065	PDGFRB	OPC	0.0456853	2.37002	0.967291
Neuron	PDGFD	0.541284	PDGFRB	OPC	0.0456853	5.63089	0.997931
Fibroblast-like	PDGFC	0.227273	PDGFRB	OPC	0.0456853	1.7037	0.908374
Neuron	PDGFC	0.155963	PDGFRB	OPC	0.0456853	2.02614	0.946404
Radial Glia	SLIT2	0.205615	ROBO1	OPC	0.781726	9.68189	0.99931
Neuron	SLIT2	0.669725	ROBO1	OPC	0.781726	22.6593	0.999901
Astrocyte	SLIT1	0.053908	ROBO1	OPC	0.781726	4.97821	0.99665
Astrocyte	SLIT2	0.166046	ROBO1	OPC	0.781726	7.68149	0.998818
OPC	SLIT1	0.522843	ROBO1	OPC	0.781726	9.89875	0.99931
Fibroblast-like	SLIT2	0.939394	ROBO1	OPC	0.781726	84.351	1
OPC	SLIT2	0.106599	ROBO1	OPC	0.781726	5.7718	0.998128
OLIG1+GFAP+ Cells	SLIT1	0.36405	ROBO1	OPC	0.781726	7.83172	0.998916
Neuron	SLIT1	0.376147	ROBO1	OPC	0.781726	6.69512	0.998818
OLIG1+GFAP+ Cells	SLIT2	0.25711	ROBO1	OPC	0.781726	7.33493	0.998818
Astrocyte	SLIT2	0.166046	ROBO2	OPC	0.538071	6.9724	0.998818
Radial Glia	SLIT3	0.20258	ROBO2	OPC	0.538071	9.75602	0.99931
Radial Glia	SLIT2	0.205615	ROBO2	OPC	0.538071	8.78814	0.999212
Fibroblast-like	OLFM2	0.0909091	ROBO2	OPC	0.538071	3.77516	0.993793
Neuron	OLFM2	0.330275	ROBO2	OPC	0.538071	4.674	0.996355
Radial Glia	OLFM2	0.24431	ROBO2	OPC	0.538071	4.78343	0.996552
OLIG1+GFAP+ Cells	SLIT2	0.25711	ROBO2	OPC	0.538071	6.65783	0.998818
OPC	OLFM2	0.121827	ROBO2	OPC	0.538071	4.44929	0.996158
Astrocyte	OLFM2	0.282027	ROBO2	OPC	0.538071	4.73048	0.996453
Astrocyte	SLIT3	0.1538	ROBO2	OPC	0.538071	6.34287	0.998719
Fibroblast-like	SLIT3	0.969697	ROBO2	OPC	0.538071	57.5374	1
OPC	SLIT2	0.106599	ROBO2	OPC	0.538071	5.23899	0.996847
Microglia	OLFM2	0.0726073	ROBO2	OPC	0.538071	3.82419	0.993892
OLIG1+GFAP+ Cells	OLFM2	0.146758	ROBO2	OPC	0.538071	3.88804	0.994187
Fibroblast-like	SLIT2	0.939394	ROBO2	OPC	0.538071	76.5644	1
Neuron	SLIT2	0.669725	ROBO2	OPC	0.538071	20.5676	0.999901
Neuron	SLIT3	0.394495	ROBO2	OPC	0.538071	9.25603	0.999212
OPC	FGF2	0.137056	SDC2	OPC	0.106599	2.22222	0.96069
OLIG1+GFAP+ Cells	FGF2	0.124005	SDC2	OPC	0.106599	1.89602	0.9333
Neuron	FGF2	0.229358	SDC2	OPC	0.106599	2.6	0.977438
Microglia	TNFSF13	0.0957096	SDC2	OPC	0.106599	1.72414	0.911429
Astrocyte	FN1	0.151399	SDC2	OPC	0.106599	1.96934	0.940985
Fibroblast-like	FN1	0.909091	SDC2	OPC	0.106599	14.4444	0.999803
Microglia	FGF2	0.0561056	SDC2	OPC	0.106599	1.96078	0.938916
Astrocyte	TGFB1	0.194141	SDC2	OPC	0.106599	2.00783	0.944631
Fibroblast-like	FGF2	0.212121	SDC2	OPC	0.106599	2.97619	0.986897
Radial Glia	FGF2	0.322458	SDC2	OPC	0.106599	2.84314	0.985123
Radial Glia	TGFB1	0.299697	SDC2	OPC	0.106599	2.39662	0.968966
OLIG1+GFAP+ Cells	FN1	0.129693	SDC2	OPC	0.106599	1.95906	0.938916
Neuron	TGFB1	0.211009	SDC2	OPC	0.106599	1.88406	0.932611
Fibroblast-like	TGFB1	0.287879	SDC2	OPC	0.106599	2.2807	0.964039
OPC	TGFB1	0.218274	SDC2	OPC	0.106599	1.86047	0.930542
Neuron	FN1	0.155963	SDC2	OPC	0.106599	2.15686	0.953596
Microglia	TGFB1	0.369637	SDC2	OPC	0.106599	2.27679	0.963941
OPC	FN1	0.106599	SDC2	OPC	0.106599	1.98413	0.942069
Radial Glia	FN1	0.122155	SDC2	OPC	0.106599	1.853	0.929754
Astrocyte	FGF2	0.209389	SDC2	OPC	0.106599	2.16361	0.953892
OLIG1+GFAP+ Cells	TGFB1	0.203641	SDC2	OPC	0.106599	2.01117	0.944926
Neuron	GRN	0.12844	SORT1	OPC	0.502538	2.23954	0.962167
Astrocyte	GRN	0.336895	SORT1	OPC	0.502538	2.78925	0.984039
Neuron	BDNF	0.146789	SORT1	OPC	0.502538	2.32702	0.965813
Microglia	GRN	0.386139	SORT1	OPC	0.502538	3.31624	0.99064
Fibroblast-like	GRN	0.545455	SORT1	OPC	0.502538	4.35466	0.995665
OPC	GRN	0.218274	SORT1	OPC	0.502538	2.5976	0.977241
Radial Glia	GRN	0.327011	SORT1	OPC	0.502538	3.12353	0.988374
Radial Glia	BDNF	0.122155	SORT1	OPC	0.502538	3.07937	0.988079
OLIG1+GFAP+ Cells	GRN	0.219568	SORT1	OPC	0.502538	2.48757	0.9733
OLIG1+GFAP+ Cells	TNC	0.370876	TLR4	OPC	0.0152284	2.79141	0.984138
Fibroblast-like	BGN	0.272727	TLR4	OPC	0.0152284	1.11111	0.621478
Neuron	TNR	0.211009	TLR4	OPC	0.0152284	2	0.943941
OPC	TNC	0.395939	TLR4	OPC	0.0152284	2.5641	0.976059
Microglia	TNC	0.217822	TLR4	OPC	0.0152284	2.48485	0.973202
Astrocyte	TNC	0.717133	TLR4	OPC	0.0152284	4.41353	0.995961
Neuron	TNC	0.110092	TLR4	OPC	0.0152284	2.41667	0.969951
Radial Glia	TNC	0.522762	TLR4	OPC	0.0152284	3.96081	0.994384
Fibroblast-like	TNC	0.181818	TLR4	OPC	0.0152284	2.5	0.973596
OPC	TNR	0.101523	TLR4	OPC	0.0152284	1.75	0.914877

### Sheet: CCI sc-RNA seq
Lig.pop	Ligand	Lig.exp.perc	Receptor	Rec.pop	Rec.exp.perc	score	significance
OPC	BMP7	0.116667	BMPR1A	Activated Microglia	0.520833	3.24381	0.970958
Neuron	GDF7	0.0833333	BMPR1A	Activated Microglia	0.520833	1.74667	0.865364
Fibroblast-like	BMP2	0.154286	BMPR1A	Activated Microglia	0.520833	2.13481	0.918084
Radial Glia	BMP7	0.175385	BMPR1A	Activated Microglia	0.520833	2.32889	0.934713
Fibroblast-like	FSTL1	0.611429	BMPR1A	Activated Microglia	0.520833	3.29745	0.971877
Neuron	BMP6	0.0833333	BMPR1A	Activated Microglia	0.520833	3.49333	0.975709
Fibroblast-like	BMP5	0.268571	BMPR1A	Activated Microglia	0.520833	4.12511	0.984368
Astrocyte	BMP7	0.245283	BMPR1A	Activated Microglia	0.520833	2.4288	0.940766
Fibroblast-like	GDF6	0.171429	BMPR1A	Activated Microglia	0.520833	3.43511	0.974866
Radial Glia	FSTL1	0.443077	BMPR1A	Activated Microglia	0.520833	2.95963	0.965824
Fibroblast-like	BMP4	0.137143	BMPR1A	Activated Microglia	0.520833	2.40167	0.939693
OLIG1+GFAP+ Cells	FSTL1	0.132075	BMPR1A	Activated Microglia	0.520833	2.74476	0.957011
Astrocyte	FSTL1	0.576197	BMPR1A	Activated Microglia	0.520833	3.23375	0.970958
OPC	FSTL1	0.233333	BMPR1A	Activated Microglia	0.520833	2.24571	0.928046
OLIG1+GFAP+ Cells	BMP7	0.226415	BMPR1A	Activated Microglia	0.520833	2.03778	0.904904
Fibroblast-like	BMP4	0.137143	BMPR2	Activated Microglia	0.673611	3.06186	0.967969
Radial Glia	BMP7	0.175385	BMPR2	Activated Microglia	0.673611	2.96907	0.9659
Fibroblast-like	BMP2	0.154286	BMPR2	Activated Microglia	0.673611	2.72165	0.955939
OPC	BMP7	0.116667	BMPR2	Activated Microglia	0.673611	4.13549	0.984444
OLIG1+GFAP+ Cells	BMP7	0.226415	BMPR2	Activated Microglia	0.673611	2.59794	0.948199
Neuron	BMP6	0.0833333	BMPR2	Activated Microglia	0.673611	4.45361	0.987586
Fibroblast-like	GDF6	0.171429	BMPR2	Activated Microglia	0.673611	4.37938	0.987203
Neuron	GDF7	0.0833333	BMPR2	Activated Microglia	0.673611	2.2268	0.92682
Astrocyte	BMP7	0.245283	BMPR2	Activated Microglia	0.673611	3.09644	0.968352
Fibroblast-like	CSF1	0.0914286	CSF1R	Activated Microglia	0.979167	5.88652	0.992874
OLIG1+GFAP+ Cells	IL34	0.0566038	CSF1R	Activated Microglia	0.979167	5.88652	0.992874
Astrocyte	CSF1	0.0595065	CSF1R	Activated Microglia	0.979167	6.46082	0.994406
Proliferating Microglia	MMP9	0.0685714	EPHB2	Activated Microglia	0.423611	1.66393	0.851724
Activated Microglia	MMP9	0.0625	EPHB2	Activated Microglia	0.423611	2.06011	0.907203
Fibroblast-like	VEGFA	0.428571	EPHB2	Activated Microglia	0.423611	2.11082	0.916782
Neuron	WNT4	0.0833333	FZD2	Activated Microglia	0.1875	1.18519	0.697625
OPC	CTF1	0.0666667	IL6ST	Activated Microglia	0.791667	2.37719	0.937625
Proliferating Microglia	CTF1	0.0514286	IL6ST	Activated Microglia	0.791667	2.37719	0.937625
Microglia	ADAM9	0.532214	ITGAV	Activated Microglia	0.784722	3.68028	0.978391
Activated Microglia	ADAM9	0.493056	ITGAV	Activated Microglia	0.784722	3.94541	0.981839
Microglia	CALR	0.45682	ITGAV	Activated Microglia	0.784722	3.55305	0.976935
Proliferating Microglia	CALR	0.457143	ITGAV	Activated Microglia	0.784722	4.11947	0.984368
Fibroblast-like	VTN	0.577143	ITGAV	Activated Microglia	0.784722	5.05757	0.990268
OLIG1+GFAP+ Cells	ADAM9	0.301887	ITGAV	Activated Microglia	0.784722	3.38385	0.974023
Fibroblast-like	FN1	0.897143	ITGAV	Activated Microglia	0.784722	31.3664	0.999923
Fibroblast-like	CALR	0.994286	ITGAV	Activated Microglia	0.784722	21.6593	0.999847
Microglia	TGFB1	0.558259	ITGAV	Activated Microglia	0.784722	5.18194	0.990881
Fibroblast-like	COL4A1	0.502857	ITGAV	Activated Microglia	0.784722	8.85418	0.997088
OLIG1+GFAP+ Cells	COL4A1	0.169811	ITGAV	Activated Microglia	0.784722	2.87709	0.962989
Astrocyte	ADAM9	0.558781	ITGAV	Activated Microglia	0.784722	4.22494	0.985747
OLIG1+GFAP+ Cells	FN1	0.0754717	ITGAV	Activated Microglia	0.784722	3.53097	0.976322
Fibroblast-like	EDIL3	0.405714	ITGAV	Activated Microglia	0.784722	4.40957	0.987433
Neuron	FN1	0.0833333	ITGAV	Activated Microglia	0.784722	2.35398	0.935862
OPC	ADAM9	0.433333	ITGAV	Activated Microglia	0.784722	3.71205	0.978851
Astrocyte	CALR	0.79971	ITGAV	Activated Microglia	0.784722	6.6689	0.994713
Fibroblast-like	FBN1	0.422857	ITGAV	Activated Microglia	0.784722	5.56685	0.992414
Astrocyte	COL4A1	0.432511	ITGAV	Activated Microglia	0.784722	4.40779	0.987433
Fibroblast-like	MFGE8	0.325714	ITGAV	Activated Microglia	0.784722	4.0472	0.983602
Astrocyte	TGFB1	0.380261	ITGAV	Activated Microglia	0.784722	4.00716	0.982912
OLIG1+GFAP+ Cells	TGFB1	0.377358	ITGAV	Activated Microglia	0.784722	2.94248	0.965364
Astrocyte	FBN1	0.190131	ITGAV	Activated Microglia	0.784722	2.929	0.965057
Activated Microglia	SPP1	0.0833333	ITGAV	Activated Microglia	0.784722	31.7788	0.999923
Fibroblast-like	TGFB1	0.657143	ITGAV	Activated Microglia	0.784722	5.36299	0.991494
Activated Microglia	TGFB1	0.506944	ITGAV	Activated Microglia	0.784722	6.06231	0.993333
Fibroblast-like	ICAM4	0.0571429	ITGAV	Activated Microglia	0.784722	2.58938	0.947893
Astrocyte	NID1	0.0798258	ITGAV	Activated Microglia	0.784722	2.73918	0.956935
Radial Glia	ADAM9	0.378462	ITGAV	Activated Microglia	0.784722	3.59796	0.977471
Neuron	ADAM9	0.25	ITGAV	Activated Microglia	0.784722	2.35398	0.935862
Astrocyte	MFGE8	0.0740203	ITGAV	Activated Microglia	0.784722	2.67708	0.954789
Neuron	EDIL3	0.5	ITGAV	Activated Microglia	0.784722	6.66962	0.994713
Radial Glia	MFGE8	0.0953846	ITGAV	Activated Microglia	0.784722	2.96146	0.965824
OLIG1+GFAP+ Cells	MFGE8	0.150943	ITGAV	Activated Microglia	0.784722	3.23673	0.970958
Radial Glia	COL4A1	0.424615	ITGAV	Activated Microglia	0.784722	5.37322	0.991494
Neuron	FBN1	0.25	ITGAV	Activated Microglia	0.784722	2.35398	0.935862
Radial Glia	FBN1	0.0953846	ITGAV	Activated Microglia	0.784722	3.2652	0.971341
Neuron	TGFB1	0.25	ITGAV	Activated Microglia	0.784722	2.35398	0.935862
Radial Glia	FN1	0.0584615	ITGAV	Activated Microglia	0.784722	2.35398	0.935862
Activated Microglia	CALR	0.458333	ITGAV	Activated Microglia	0.784722	3.56664	0.977088
Neuron	VTN	0.0833333	ITGAV	Activated Microglia	0.784722	2.35398	0.935862
Fibroblast-like	ADAM9	0.617143	ITGAV	Activated Microglia	0.784722	4.03228	0.983372
Proliferating Microglia	ADAM9	0.491429	ITGAV	Activated Microglia	0.784722	3.66783	0.978391
Radial Glia	TGFB1	0.307692	ITGAV	Activated Microglia	0.784722	4.14301	0.984521
Neuron	SPP1	0.25	ITGAV	Activated Microglia	0.784722	10.2006	0.998314
OPC	MFGE8	0.0666667	ITGAV	Activated Microglia	0.784722	2.94248	0.965364
Radial Glia	CALR	0.824615	ITGAV	Activated Microglia	0.784722	7.93151	0.996169
Proliferating Microglia	TGFB1	0.628571	ITGAV	Activated Microglia	0.784722	5.73516	0.99272
OPC	FN1	0.133333	ITGAV	Activated Microglia	0.784722	2.35398	0.935862
OLIG1+GFAP+ Cells	CALR	0.773585	ITGAV	Activated Microglia	0.784722	5.05245	0.990268
Fibroblast-like	NID1	0.0685714	ITGAV	Activated Microglia	0.784722	2.55015	0.945977
Neuron	CALR	0.416667	ITGAV	Activated Microglia	0.784722	3.76637	0.979464
OPC	TGFB1	0.45	ITGAV	Activated Microglia	0.784722	3.31301	0.97249
OPC	COL4A1	0.15	ITGAV	Activated Microglia	0.784722	3.66175	0.978314
OPC	CALR	0.633333	ITGAV	Activated Microglia	0.784722	6.50442	0.994483
Activated Microglia	SPP1	0.0833333	ITGB1	Activated Microglia	0.701389	25.5297	0.999923
Microglia	ANGPT2	0.0719671	ITGB1	Activated Microglia	0.701389	2.07119	0.907433
Fibroblast-like	ICAM4	0.0571429	ITGB1	Activated Microglia	0.701389	2.0802	0.908506
Fibroblast-like	TIMP2	0.554286	ITGB1	Activated Microglia	0.701389	3.33378	0.973027
Fibroblast-like	F13A1	0.417143	ITGB1	Activated Microglia	0.701389	11.4761	0.998697
Microglia	CD14	0.429404	ITGB1	Activated Microglia	0.701389	3.16037	0.969349
Proliferating Microglia	TIMP2	0.737143	ITGB1	Activated Microglia	0.701389	3.85548	0.980536
OLIG1+GFAP+ Cells	ANGPT2	0.132075	ITGB1	Activated Microglia	0.701389	1.89109	0.884061
Fibroblast-like	FN1	0.897143	ITGB1	Activated Microglia	0.701389	25.1985	0.999923
OPC	F13A1	0.283333	ITGB1	Activated Microglia	0.701389	15.4624	0.999617
Radial Glia	LGALS3BP	0.492308	ITGB1	Activated Microglia	0.701389	3.14394	0.969042
Activated Microglia	LGALS3BP	0.138889	ITGB1	Activated Microglia	0.701389	2.83663	0.96092
Astrocyte	FBN1	0.190131	ITGB1	Activated Microglia	0.701389	2.35303	0.935785
Astrocyte	LAMA1	0.0711176	ITGB1	Activated Microglia	0.701389	2.35421	0.935862
Astrocyte	ANGPT2	0.0783745	ITGB1	Activated Microglia	0.701389	2.17125	0.920843
OPC	FN1	0.133333	ITGB1	Activated Microglia	0.701389	1.89109	0.884061
Neuron	VCAN	0.333333	ITGB1	Activated Microglia	0.701389	5.2005	0.991034
Neuron	LGALS3BP	0.416667	ITGB1	Activated Microglia	0.701389	3.78218	0.97954
Astrocyte	LGALS3BP	0.539913	ITGB1	Activated Microglia	0.701389	3.09081	0.968276
Activated Microglia	CD14	0.458333	ITGB1	Activated Microglia	0.701389	3.49565	0.975785
OLIG1+GFAP+ Cells	LGALS3BP	0.433962	ITGB1	Activated Microglia	0.701389	2.95997	0.965824
Astrocyte	THBS1	0.08418	ITGB1	Activated Microglia	0.701389	2.34756	0.935402
Radial Glia	FBN1	0.0953846	ITGB1	Activated Microglia	0.701389	2.62312	0.952567
Astrocyte	TNC	0.413643	ITGB1	Activated Microglia	0.701389	4.57179	0.988276
Radial Glia	F13A1	0.193846	ITGB1	Activated Microglia	0.701389	13.5978	0.999387
Activated Microglia	TIMP2	0.708333	ITGB1	Activated Microglia	0.701389	3.33722	0.973027
Neuron	FN1	0.0833333	ITGB1	Activated Microglia	0.701389	1.89109	0.884061
Radial Glia	HSPG2	0.123077	ITGB1	Activated Microglia	0.701389	2.31658	0.933793
Radial Glia	FN1	0.0584615	ITGB1	Activated Microglia	0.701389	1.89109	0.884061
Fibroblast-like	FBLN1	0.942857	ITGB1	Activated Microglia	0.701389	18.1659	0.99977
Microglia	F13A1	0.929061	ITGB1	Activated Microglia	0.701389	20.1414	0.999847
OPC	CD14	0.116667	ITGB1	Activated Microglia	0.701389	2.4314	0.940843
OPC	LGALS3BP	0.433333	ITGB1	Activated Microglia	0.701389	3.05484	0.967893
Microglia	LGALS3BP	0.180946	ITGB1	Activated Microglia	0.701389	2.61457	0.952107
Neuron	SPP1	0.25	ITGB1	Activated Microglia	0.701389	8.19472	0.996322
Microglia	TIMP2	0.625428	ITGB1	Activated Microglia	0.701389	3.47546	0.975326
Radial Glia	TNC	0.172308	ITGB1	Activated Microglia	0.701389	3.10679	0.968506
Neuron	TIMP2	0.666667	ITGB1	Activated Microglia	0.701389	4.01856	0.983065
Radial Glia	VCAN	0.172308	ITGB1	Activated Microglia	0.701389	2.63402	0.953027
OLIG1+GFAP+ Cells	FN1	0.0754717	ITGB1	Activated Microglia	0.701389	2.83663	0.96092
Activated Microglia	ANGPT2	0.111111	ITGB1	Activated Microglia	0.701389	2.00928	0.902222
Fibroblast-like	VCAN	0.674286	ITGB1	Activated Microglia	0.701389	25.2573	0.999923
Neuron	ANGPT2	0.25	ITGB1	Activated Microglia	0.701389	2.52145	0.944598
Astrocyte	CD14	0.103048	ITGB1	Activated Microglia	0.701389	3.54246	0.976628
Fibroblast-like	MATN1	0.0914286	ITGB1	Activated Microglia	0.701389	2.00928	0.902222
Proliferating Microglia	F13A1	0.942857	ITGB1	Activated Microglia	0.701389	17.2032	0.999693
Astrocyte	F13A1	0.268505	ITGB1	Activated Microglia	0.701389	14.8323	0.99954
OLIG1+GFAP+ Cells	TNC	0.150943	ITGB1	Activated Microglia	0.701389	3.30941	0.972337
OPC	TIMP2	0.483333	ITGB1	Activated Microglia	0.701389	3.32571	0.972874
OPC	TNC	0.116667	ITGB1	Activated Microglia	0.701389	7.2942	0.995479
Fibroblast-like	HSPG2	0.445714	ITGB1	Activated Microglia	0.701389	2.78814	0.959157
OPC	ANGPT2	0.283333	ITGB1	Activated Microglia	0.701389	2.00233	0.901916
Astrocyte	HSPG2	0.120464	ITGB1	Activated Microglia	0.701389	2.05058	0.90636
OLIG1+GFAP+ Cells	VCAN	0.0754717	ITGB1	Activated Microglia	0.701389	1.89109	0.884061
Radial Glia	ANGPT2	0.113846	ITGB1	Activated Microglia	0.701389	2.4533	0.941533
Fibroblast-like	PLA2G2A	0.0571429	ITGB1	Activated Microglia	0.701389	12.6703	0.999234
Fibroblast-like	LGALS3BP	0.782857	ITGB1	Activated Microglia	0.701389	4.49996	0.987739
Proliferating Microglia	CD14	0.428571	ITGB1	Activated Microglia	0.701389	3.65611	0.978314
Activated Microglia	F13A1	0.916667	ITGB1	Activated Microglia	0.701389	12.6359	0.999234
Astrocyte	TIMP2	0.840348	ITGB1	Activated Microglia	0.701389	7.16915	0.995479
OLIG1+GFAP+ Cells	F13A1	0.150943	ITGB1	Activated Microglia	0.701389	13.2376	0.999387
Fibroblast-like	CD14	0.188571	ITGB1	Activated Microglia	0.701389	3.38104	0.974023
Proliferating Microglia	LGALS3BP	0.217143	ITGB1	Activated Microglia	0.701389	2.8864	0.963295
Fibroblast-like	FBN1	0.422857	ITGB1	Activated Microglia	0.701389	4.47217	0.987663
Radial Glia	CD14	0.0953846	ITGB1	Activated Microglia	0.701389	3.23315	0.970958
Astrocyte	VCAN	0.404935	ITGB1	Activated Microglia	0.701389	3.54494	0.976628
Fibroblast-like	ANGPT2	0.12	ITGB1	Activated Microglia	0.701389	2.16124	0.920153
Neuron	FBN1	0.25	ITGB1	Activated Microglia	0.701389	1.89109	0.884061
Radial Glia	TIMP2	0.566154	ITGB1	Activated Microglia	0.701389	4.61467	0.988429
OLIG1+GFAP+ Cells	TIMP2	0.45283	ITGB1	Activated Microglia	0.701389	3.54579	0.976705
Neuron	FBLN1	0.166667	ITGB1	Activated Microglia	0.701389	1.89109	0.884061
Neuron	LAMA1	0.166667	ITGB1	Activated Microglia	0.701389	2.83663	0.96092
Neuron	F13A1	0.0833333	ITGB1	Activated Microglia	0.701389	11.3465	0.998697
Fibroblast-like	ICAM4	0.0571429	ITGB2	Activated Microglia	0.840278	3.48182	0.975402
Neuron	LIPH	0.0833333	LPAR1	Activated Microglia	0.333333	1.60417	0.842682
Astrocyte	IGFBP4	0.148041	LRP6	Activated Microglia	0.131944	1.71414	0.861226
OLIG1+GFAP+ Cells	IGFBP4	0.0754717	LRP6	Activated Microglia	0.131944	1.44737	0.803142
Microglia	IGFBP4	0.172378	LRP6	Activated Microglia	0.131944	1.33285	0.769885
Fibroblast-like	DKK1	0.537143	LRP6	Activated Microglia	0.131944	5.4692	0.991954
Fibroblast-like	RSPO3	0.0857143	LRP6	Activated Microglia	0.131944	1.69825	0.858391
Proliferating Microglia	IGFBP4	0.205714	LRP6	Activated Microglia	0.131944	1.44737	0.803142
Fibroblast-like	DKK2	0.88	LRP6	Activated Microglia	0.131944	16.3684	0.999617
Activated Microglia	IGFBP4	0.138889	LRP6	Activated Microglia	0.131944	1.21579	0.71364
Radial Glia	IGFBP4	0.0830769	LRP6	Activated Microglia	0.131944	1.24366	0.726207
Fibroblast-like	IGFBP4	0.845714	LRP6	Activated Microglia	0.131944	3.05121	0.967816
Neuron	DKK2	0.25	LRP6	Activated Microglia	0.131944	2.31579	0.933716
OPC	IGFBP4	0.0833333	LRP6	Activated Microglia	0.131944	1.15789	0.680383
Astrocyte	EGFL7	0.0507983	NOTCH1	Activated Microglia	0.506944	2.13112	0.917778
OPC	EGFL7	0.0833333	NOTCH1	Activated Microglia	0.506944	1.65753	0.850805
Neuron	EGFL7	0.0833333	NOTCH1	Activated Microglia	0.506944	1.65753	0.850805
Microglia	EGFL7	0.229952	NOTCH1	Activated Microglia	0.506944	1.93914	0.888506
Proliferating Microglia	EGFL7	0.297143	NOTCH1	Activated Microglia	0.506944	2.13567	0.918238
Activated Microglia	EGFL7	0.180556	NOTCH1	Activated Microglia	0.506944	1.84879	0.878621
Fibroblast-like	EGFL7	0.331429	NOTCH1	Activated Microglia	0.506944	2.17194	0.92092
Astrocyte	WNT5A	0.0740203	ROR2	Activated Microglia	0.743056	3.17867	0.970115
Radial Glia	WNT5A	0.0738462	ROR2	Activated Microglia	0.743056	2.97664	0.9659
Radial Glia	FSTL1	0.443077	TGFBR2	Activated Microglia	0.923611	5.22348	0.991264
OPC	TGFB2	0.433333	TGFBR2	Activated Microglia	0.923611	8.2996	0.996552
OLIG1+GFAP+ Cells	TGFB2	0.226415	TGFBR2	Activated Microglia	0.923611	5.39474	0.991801
Fibroblast-like	TGFB3	0.114286	TGFBR2	Activated Microglia	0.923611	3.39098	0.974023
OLIG1+GFAP+ Cells	FSTL1	0.132075	TGFBR2	Activated Microglia	0.923611	4.84425	0.989655
Neuron	SCUBE3	0.166667	TGFBR2	Activated Microglia	0.923611	3.08271	0.968199
Fibroblast-like	FSTL1	0.611429	TGFBR2	Activated Microglia	0.923611	5.81969	0.992874
OLIG1+GFAP+ Cells	TGFB1	0.377358	TGFBR2	Activated Microglia	0.923611	3.85338	0.980536
Activated Microglia	TGFB1	0.506944	TGFBR2	Activated Microglia	0.923611	7.93903	0.996169
Proliferating Microglia	TGFB1	0.628571	TGFBR2	Activated Microglia	0.923611	7.51059	0.995709
Microglia	TGFB1	0.558259	TGFBR2	Activated Microglia	0.923611	6.78612	0.995019
Fibroblast-like	TGFB2	0.48	TGFBR2	Activated Microglia	0.923611	6.34891	0.993946
Fibroblast-like	SCUBE3	0.102857	TGFBR2	Activated Microglia	0.923611	3.25397	0.971264
OPC	TGFB1	0.45	TGFBR2	Activated Microglia	0.923611	4.33862	0.986743
Radial Glia	TGFB1	0.307692	TGFBR2	Activated Microglia	0.923611	5.42556	0.991877
OPC	FSTL1	0.233333	TGFBR2	Activated Microglia	0.923611	3.96348	0.982222
Fibroblast-like	TGFB1	0.657143	TGFBR2	Activated Microglia	0.923611	7.02321	0.995326
Astrocyte	FSTL1	0.576197	TGFBR2	Activated Microglia	0.923611	5.70728	0.992644
Astrocyte	TGFB2	0.669086	TGFBR2	Activated Microglia	0.923611	10.405	0.998314
Radial Glia	TGFB2	0.516923	TGFBR2	Activated Microglia	0.923611	5.81677	0.992874
Astrocyte	TGFB1	0.380261	TGFBR2	Activated Microglia	0.923611	5.24766	0.991264
Neuron	TGFB1	0.25	TGFBR2	Activated Microglia	0.923611	3.08271	0.968199
Fibroblast-like	BGN	0.805714	TLR4	Activated Microglia	0.416667	5.22506	0.991264
Radial Glia	TNC	0.172308	TLR4	Activated Microglia	0.416667	2.35476	0.935862
Astrocyte	BGN	0.0507983	TLR4	Activated Microglia	0.416667	1.84286	0.878238
OLIG1+GFAP+ Cells	TNC	0.150943	TLR4	Activated Microglia	0.416667	2.50833	0.944138
Neuron	TNR	0.333333	TLR4	Activated Microglia	0.416667	2.15	0.919617
OPC	TNC	0.116667	TLR4	Activated Microglia	0.416667	5.52857	0.992261
OPC	TNR	0.0666667	TLR4	Activated Microglia	0.416667	3.225	0.970881
Astrocyte	TNC	0.413643	TLR4	Activated Microglia	0.416667	3.46515	0.975172
Astrocyte	NTN1	0.545718	UNC5B	Activated Microglia	0.138889	2.5492	0.945977
OPC	NTN1	0.35	UNC5B	Activated Microglia	0.138889	1.99286	0.897318
OLIG1+GFAP+ Cells	NTN1	0.301887	UNC5B	Activated Microglia	0.138889	2.19375	0.923448
Radial Glia	NTN1	0.387692	UNC5B	Activated Microglia	0.138889	2.22857	0.926897
OLIG1+GFAP+ Cells	EFNA1	0.169811	EPHB1	Astrocyte	0.468795	2.03646	0.88728
Astrocyte	EFNA1	0.0580552	EPHB1	Astrocyte	0.468795	1.92446	0.869732
Neuron	EFNA1	0.0833333	EPHB1	Astrocyte	0.468795	1.83282	0.850192
Radial Glia	EFNA1	0.08	EPHB1	Astrocyte	0.468795	1.9738	0.876782
Fibroblast-like	EFNA1	0.0685714	EPHB1	Astrocyte	0.468795	2.13829	0.901533
Radial Glia	NCAM1	0.618462	FGFR1	Astrocyte	0.413643	3.3032	0.967663
OPC	FGF5	0.0666667	FGFR1	Astrocyte	0.413643	1.52982	0.765824
OLIG1+GFAP+ Cells	NCAM1	0.679245	FGFR1	Astrocyte	0.413643	5.39688	0.989579
Astrocyte	FGF1	0.374456	FGFR1	Astrocyte	0.413643	2.24137	0.912184
Astrocyte	FGF2	0.281567	FGFR1	Astrocyte	0.413643	1.83737	0.850805
OPC	NCAM1	0.816667	FGFR1	Astrocyte	0.413643	7.49302	0.995172
Radial Glia	FGF1	0.218462	FGFR1	Astrocyte	0.413643	2.15468	0.902912
OLIG1+GFAP+ Cells	FGF2	0.0566038	FGFR1	Astrocyte	0.413643	1.52982	0.765824
Fibroblast-like	NCAM1	0.0971429	FGFR1	Astrocyte	0.413643	3.68958	0.975249
OLIG1+GFAP+ Cells	FGF1	0.132075	FGFR1	Astrocyte	0.413643	2.18546	0.905517
Neuron	FGF10	0.0833333	FGFR1	Astrocyte	0.413643	1.52982	0.765824
Neuron	FGF2	0.166667	FGFR1	Astrocyte	0.413643	1.52982	0.765824
Neuron	FGF9	0.0833333	FGFR1	Astrocyte	0.413643	7.64912	0.995402
OPC	FGF2	0.233333	FGFR1	Astrocyte	0.413643	1.96692	0.876169
Fibroblast-like	FGF10	0.211429	FGFR1	Astrocyte	0.413643	4.17601	0.981686
Fibroblast-like	FGF2	0.314286	FGFR1	Astrocyte	0.413643	2.25301	0.913257
Neuron	NCAM1	1	FGFR1	Astrocyte	0.413643	10.1988	0.997548
Astrocyte	NCAM1	0.725689	FGFR1	Astrocyte	0.413643	3.91635	0.978314
Radial Glia	FGF2	0.270769	FGFR1	Astrocyte	0.413643	2.27735	0.915479
Fibroblast-like	CTHRC1	0.0514286	FZD3	Astrocyte	0.650218	8.68056	0.996475
Proliferating Microglia	CTF1	0.0514286	IL6ST	Astrocyte	0.670537	2.07359	0.892337
OPC	CTF1	0.0666667	IL6ST	Astrocyte	0.670537	2.07359	0.892337
Microglia	ANGPT2	0.0719671	ITGB1	Astrocyte	0.811321	2.76455	0.949502
Microglia	CD14	0.429404	ITGB1	Astrocyte	0.811321	4.21833	0.982069
Radial Glia	CD14	0.0953846	ITGB1	Astrocyte	0.811321	4.31548	0.983372
Microglia	F13A1	0.929061	ITGB1	Astrocyte	0.811321	26.8839	0.99954
Microglia	LGALS3BP	0.180946	ITGB1	Astrocyte	0.811321	3.48983	0.971341
Radial Glia	FBN1	0.0953846	ITGB1	Astrocyte	0.811321	3.50124	0.971571
Microglia	TIMP2	0.625428	ITGB1	Astrocyte	0.811321	4.6389	0.98567
Astrocyte	ANGPT2	0.0783745	ITGB1	Astrocyte	0.811321	2.8981	0.954406
Astrocyte	CD14	0.103048	ITGB1	Astrocyte	0.811321	4.72834	0.986284
Astrocyte	THBS1	0.08418	ITGB1	Astrocyte	0.811321	3.13343	0.960766
Radial Glia	HSPG2	0.123077	ITGB1	Astrocyte	0.811321	3.09208	0.95977
Astrocyte	F13A1	0.268505	ITGB1	Astrocyte	0.811321	19.7975	0.99931
Astrocyte	FBN1	0.190131	ITGB1	Astrocyte	0.811321	3.14074	0.961073
Proliferating Microglia	CD14	0.428571	ITGB1	Astrocyte	0.811321	4.88002	0.987203
OPC	LGALS3BP	0.433333	ITGB1	Astrocyte	0.811321	4.07747	0.980153
Radial Glia	TIMP2	0.566154	ITGB1	Astrocyte	0.811321	6.15948	0.991954
Astrocyte	HSPG2	0.120464	ITGB1	Astrocyte	0.811321	2.73703	0.947663
Astrocyte	LAMA1	0.0711176	ITGB1	Astrocyte	0.811321	3.14231	0.961073
Astrocyte	LGALS3BP	0.539913	ITGB1	Astrocyte	0.811321	4.12549	0.981073
OPC	CD14	0.116667	ITGB1	Astrocyte	0.811321	3.24534	0.965441
Activated Microglia	ANGPT2	0.111111	ITGB1	Astrocyte	0.811321	2.68191	0.945594
Activated Microglia	CD14	0.458333	ITGB1	Astrocyte	0.811321	4.66585	0.985824
Neuron	FBLN1	0.166667	ITGB1	Astrocyte	0.811321	2.52415	0.936475
Astrocyte	TIMP2	0.840348	ITGB1	Astrocyte	0.811321	9.5691	0.997318
Astrocyte	TNC	0.413643	ITGB1	Astrocyte	0.811321	6.10224	0.991877
Astrocyte	VCAN	0.404935	ITGB1	Astrocyte	0.811321	4.73165	0.986284
Fibroblast-like	FBLN1	0.942857	ITGB1	Astrocyte	0.811321	24.2471	0.999464
Activated Microglia	TIMP2	0.708333	ITGB1	Astrocyte	0.811321	4.45438	0.984444
OLIG1+GFAP+ Cells	TIMP2	0.45283	ITGB1	Astrocyte	0.811321	4.73278	0.986284
Proliferating Microglia	F13A1	0.942857	ITGB1	Astrocyte	0.811321	22.9621	0.999387
Proliferating Microglia	LGALS3BP	0.217143	ITGB1	Astrocyte	0.811321	3.85265	0.977701
OPC	TIMP2	0.483333	ITGB1	Astrocyte	0.811321	4.43902	0.984368
Proliferating Microglia	TIMP2	0.737143	ITGB1	Astrocyte	0.811321	5.14614	0.988582
Fibroblast-like	ICAM4	0.0571429	ITGB1	Astrocyte	0.811321	2.77657	0.950268
Fibroblast-like	LGALS3BP	0.782857	ITGB1	Astrocyte	0.811321	6.00637	0.991418
Radial Glia	FN1	0.0584615	ITGB1	Astrocyte	0.811321	2.52415	0.936475
Activated Microglia	F13A1	0.916667	ITGB1	Astrocyte	0.811321	16.8659	0.999004
Activated Microglia	LGALS3BP	0.138889	ITGB1	Astrocyte	0.811321	3.78623	0.976398
Activated Microglia	SPP1	0.0833333	ITGB1	Astrocyte	0.811321	34.076	0.99977
OPC	FN1	0.133333	ITGB1	Astrocyte	0.811321	2.52415	0.936475
Radial Glia	F13A1	0.193846	ITGB1	Astrocyte	0.811321	18.1498	0.999234
Radial Glia	ANGPT2	0.113846	ITGB1	Astrocyte	0.811321	3.27457	0.966284
Neuron	LGALS3BP	0.416667	ITGB1	Astrocyte	0.811321	5.0483	0.988046
Fibroblast-like	FN1	0.897143	ITGB1	Astrocyte	0.811321	33.6339	0.999693
Fibroblast-like	CD14	0.188571	ITGB1	Astrocyte	0.811321	4.51287	0.985057
Fibroblast-like	HSPG2	0.445714	ITGB1	Astrocyte	0.811321	3.7215	0.975862
OLIG1+GFAP+ Cells	F13A1	0.150943	ITGB1	Astrocyte	0.811321	17.6691	0.99908
Fibroblast-like	ANGPT2	0.12	ITGB1	Astrocyte	0.811321	2.88474	0.954176
Fibroblast-like	F13A1	0.417143	ITGB1	Astrocyte	0.811321	15.3178	0.998467
OPC	F13A1	0.283333	ITGB1	Astrocyte	0.811321	20.6386	0.99931
Fibroblast-like	PLA2G2A	0.0571429	ITGB1	Astrocyte	0.811321	16.9118	0.999004
Radial Glia	LGALS3BP	0.492308	ITGB1	Astrocyte	0.811321	4.1964	0.981916
Radial Glia	TNC	0.172308	ITGB1	Astrocyte	0.811321	4.14682	0.981303
Radial Glia	VCAN	0.172308	ITGB1	Astrocyte	0.811321	3.51578	0.971724
Fibroblast-like	FBN1	0.422857	ITGB1	Astrocyte	0.811321	5.96927	0.991341
Fibroblast-like	TIMP2	0.554286	ITGB1	Astrocyte	0.811321	4.44979	0.984444
OLIG1+GFAP+ Cells	LGALS3BP	0.433962	ITGB1	Astrocyte	0.811321	3.95084	0.978621
Neuron	TIMP2	0.666667	ITGB1	Astrocyte	0.811321	5.36382	0.989502
OPC	ANGPT2	0.283333	ITGB1	Astrocyte	0.811321	2.67263	0.944981
OPC	TNC	0.116667	ITGB1	Astrocyte	0.811321	9.73601	0.997318
Neuron	LAMA1	0.166667	ITGB1	Astrocyte	0.811321	3.78623	0.976398
OLIG1+GFAP+ Cells	TNC	0.150943	ITGB1	Astrocyte	0.811321	4.41726	0.984291
Fibroblast-like	MATN1	0.0914286	ITGB1	Astrocyte	0.811321	2.68191	0.945594
Neuron	FBN1	0.25	ITGB1	Astrocyte	0.811321	2.52415	0.936475
Neuron	SPP1	0.25	ITGB1	Astrocyte	0.811321	10.938	0.997854
Neuron	FN1	0.0833333	ITGB1	Astrocyte	0.811321	2.52415	0.936475
OLIG1+GFAP+ Cells	VCAN	0.0754717	ITGB1	Astrocyte	0.811321	2.52415	0.936475
Neuron	ANGPT2	0.25	ITGB1	Astrocyte	0.811321	3.36553	0.969349
OLIG1+GFAP+ Cells	FN1	0.0754717	ITGB1	Astrocyte	0.811321	3.78623	0.976398
Neuron	VCAN	0.333333	ITGB1	Astrocyte	0.811321	6.94141	0.99364
Neuron	F13A1	0.0833333	ITGB1	Astrocyte	0.811321	15.1449	0.998467
OLIG1+GFAP+ Cells	ANGPT2	0.132075	ITGB1	Astrocyte	0.811321	2.52415	0.936475
Fibroblast-like	VCAN	0.674286	ITGB1	Astrocyte	0.811321	33.7124	0.99977
Neuron	EGFL7	0.0833333	NOTCH1	Astrocyte	0.481858	1.6747	0.817548
Fibroblast-like	EGFL7	0.331429	NOTCH1	Astrocyte	0.481858	2.19443	0.906284
Microglia	EGFL7	0.229952	NOTCH1	Astrocyte	0.481858	1.95922	0.875096
OPC	EGFL7	0.0833333	NOTCH1	Astrocyte	0.481858	1.6747	0.817548
Astrocyte	EGFL7	0.0507983	NOTCH1	Astrocyte	0.481858	2.15318	0.902682
Activated Microglia	EGFL7	0.180556	NOTCH1	Astrocyte	0.481858	1.86793	0.857625
Proliferating Microglia	EGFL7	0.297143	NOTCH1	Astrocyte	0.481858	2.15778	0.903448
Fibroblast-like	TGFB2	0.48	TGFBR2	Astrocyte	0.476052	5.07974	0.988352
Fibroblast-like	TGFB3	0.114286	TGFBR2	Astrocyte	0.476052	2.71311	0.94659
Radial Glia	TGFB1	0.307692	TGFBR2	Astrocyte	0.476052	4.34098	0.983602
Activated Microglia	TGFB1	0.506944	TGFBR2	Astrocyte	0.476052	6.35199	0.992797
Radial Glia	TGFB2	0.516923	TGFBR2	Astrocyte	0.476052	4.65398	0.985747
Neuron	TGFB1	0.25	TGFBR2	Astrocyte	0.476052	2.46646	0.929195
OPC	FSTL1	0.233333	TGFBR2	Astrocyte	0.476052	3.17117	0.961839
Radial Glia	FSTL1	0.443077	TGFBR2	Astrocyte	0.476052	4.17929	0.981686
OLIG1+GFAP+ Cells	TGFB2	0.226415	TGFBR2	Astrocyte	0.476052	4.31631	0.983372
Astrocyte	TGFB1	0.380261	TGFBR2	Astrocyte	0.476052	4.19864	0.981992
Fibroblast-like	TGFB1	0.657143	TGFBR2	Astrocyte	0.476052	5.61925	0.990575
Fibroblast-like	SCUBE3	0.102857	TGFBR2	Astrocyte	0.476052	2.60349	0.940536
OPC	TGFB1	0.45	TGFBR2	Astrocyte	0.476052	3.47132	0.971111
OLIG1+GFAP+ Cells	TGFB1	0.377358	TGFBR2	Astrocyte	0.476052	3.08308	0.95954
Microglia	TGFB1	0.558259	TGFBR2	Astrocyte	0.476052	5.42955	0.989732
Astrocyte	FSTL1	0.576197	TGFBR2	Astrocyte	0.476052	4.56637	0.985441
Astrocyte	TGFB2	0.669086	TGFBR2	Astrocyte	0.476052	8.32498	0.996322
Fibroblast-like	FSTL1	0.611429	TGFBR2	Astrocyte	0.476052	4.65631	0.985747
Proliferating Microglia	TGFB1	0.628571	TGFBR2	Astrocyte	0.476052	6.0092	0.991418
Neuron	SCUBE3	0.166667	TGFBR2	Astrocyte	0.476052	2.46646	0.929195
OLIG1+GFAP+ Cells	FSTL1	0.132075	TGFBR2	Astrocyte	0.476052	3.87587	0.978008
OPC	TGFB2	0.433333	TGFBR2	Astrocyte	0.476052	6.64048	0.993333
OPC	GAS6	0.0666667	AXL	Fibroblast-like	0.748571	2.52672	0.910805
Neuron	GAS6	0.166667	AXL	Fibroblast-like	0.748571	2.52672	0.910805
Astrocyte	GAS6	0.175617	AXL	Fibroblast-like	0.748571	3.44552	0.956015
Fibroblast-like	GAS6	0.382857	AXL	Fibroblast-like	0.748571	3.50723	0.957088
OLIG1+GFAP+ Cells	GAS6	0.0566038	AXL	Fibroblast-like	0.748571	3.36896	0.954176
Microglia	GAS6	0.209733	AXL	Fibroblast-like	0.748571	2.96435	0.937854
Activated Microglia	GAS6	0.145833	AXL	Fibroblast-like	0.748571	3.12832	0.945517
Proliferating Microglia	GAS6	0.314286	AXL	Fibroblast-like	0.748571	2.89424	0.933027
Radial Glia	GAS6	0.147692	AXL	Fibroblast-like	0.748571	3.36896	0.954176
OPC	FSTL1	0.233333	CD14	Fibroblast-like	0.188571	2.2987	0.888506
Radial Glia	FSTL1	0.443077	CD14	Fibroblast-like	0.188571	3.02946	0.941149
Astrocyte	FSTL1	0.576197	CD14	Fibroblast-like	0.188571	3.31005	0.952644
OLIG1+GFAP+ Cells	FSTL1	0.132075	CD14	Fibroblast-like	0.188571	2.80952	0.928506
Fibroblast-like	FSTL1	0.611429	CD14	Fibroblast-like	0.188571	3.37525	0.954406
Astrocyte	CSF1	0.0595065	CSF1R	Fibroblast-like	0.434286	6.12323	0.984904
OLIG1+GFAP+ Cells	IL34	0.0566038	CSF1R	Fibroblast-like	0.434286	5.57895	0.981609
Fibroblast-like	CSF1	0.0914286	CSF1R	Fibroblast-like	0.434286	5.57895	0.981609
Fibroblast-like	EFNA1	0.0685714	EPHB1	Fibroblast-like	0.0742857	1.61538	0.775939
Astrocyte	EFNA1	0.0580552	EPHB1	Fibroblast-like	0.0742857	1.45385	0.727203
Neuron	EFNA1	0.0833333	EPHB1	Fibroblast-like	0.0742857	1.38462	0.700536
Radial Glia	EFNA1	0.08	EPHB1	Fibroblast-like	0.0742857	1.49112	0.738544
OLIG1+GFAP+ Cells	EFNA1	0.169811	EPHB1	Fibroblast-like	0.0742857	1.53846	0.757625
Fibroblast-like	NCAM1	0.0971429	FGFR1	Fibroblast-like	0.388571	3.68858	0.961379
Neuron	FGF9	0.0833333	FGFR1	Fibroblast-like	0.388571	7.64706	0.991111
OLIG1+GFAP+ Cells	NCAM1	0.679245	FGFR1	Fibroblast-like	0.388571	5.39542	0.980536
Astrocyte	FGF2	0.281567	FGFR1	Fibroblast-like	0.388571	1.83687	0.824521
OPC	FGF5	0.0666667	FGFR1	Fibroblast-like	0.388571	1.52941	0.756245
Astrocyte	FGF1	0.374456	FGFR1	Fibroblast-like	0.388571	2.24077	0.882912
Astrocyte	NCAM1	0.725689	FGFR1	Fibroblast-like	0.388571	3.91529	0.966973
OLIG1+GFAP+ Cells	FGF2	0.0566038	FGFR1	Fibroblast-like	0.388571	1.52941	0.756245
Fibroblast-like	FGF2	0.314286	FGFR1	Fibroblast-like	0.388571	2.25241	0.883831
Radial Glia	FGF1	0.218462	FGFR1	Fibroblast-like	0.388571	2.1541	0.874636
Neuron	FGF2	0.166667	FGFR1	Fibroblast-like	0.388571	1.52941	0.756245
Fibroblast-like	FGF10	0.211429	FGFR1	Fibroblast-like	0.388571	4.17488	0.970115
OLIG1+GFAP+ Cells	FGF1	0.132075	FGFR1	Fibroblast-like	0.388571	2.18487	0.878084
Radial Glia	FGF2	0.270769	FGFR1	Fibroblast-like	0.388571	2.27674	0.886973
OPC	FGF2	0.233333	FGFR1	Fibroblast-like	0.388571	1.96639	0.849655
Neuron	FGF10	0.0833333	FGFR1	Fibroblast-like	0.388571	1.52941	0.756245
OPC	NCAM1	0.816667	FGFR1	Fibroblast-like	0.388571	7.491	0.990958
Neuron	NCAM1	1	FGFR1	Fibroblast-like	0.388571	10.1961	0.995862
Radial Glia	NCAM1	0.618462	FGFR1	Fibroblast-like	0.388571	3.30231	0.95249
OPC	IGF2	0.0666667	IGF1R	Fibroblast-like	0.44	4.22078	0.970958
Radial Glia	IGF1	0.141538	IGF1R	Fibroblast-like	0.44	5.02823	0.978544
Astrocyte	IGF1	0.21045	IGF1R	Fibroblast-like	0.44	5.74026	0.982989
Fibroblast-like	IGF1	0.308571	IGF1R	Fibroblast-like	0.44	4.59596	0.9741
Fibroblast-like	IGF2	0.628571	IGF1R	Fibroblast-like	0.44	4.4817	0.973333
OLIG1+GFAP+ Cells	IGF1	0.0943396	IGF1R	Fibroblast-like	0.44	7.42857	0.990881
Proliferating Microglia	IGF1	0.782857	IGF1R	Fibroblast-like	0.44	6.54375	0.986513
Neuron	IGF1	0.0833333	IGF1R	Fibroblast-like	0.44	5.06494	0.978774
Radial Glia	IGF2	0.104615	IGF1R	Fibroblast-like	0.44	3.02903	0.941149
OLIG1+GFAP+ Cells	IGF2	0.264151	IGF1R	Fibroblast-like	0.44	2.29128	0.888123
OPC	IGF1	0.233333	IGF1R	Fibroblast-like	0.44	6.27087	0.98567
Microglia	IGF1	0.796436	IGF1R	Fibroblast-like	0.44	6.82662	0.988812
Activated Microglia	IGF1	0.736111	IGF1R	Fibroblast-like	0.44	5.92502	0.984291
Astrocyte	PLAU	0.0696662	IGF2R	Fibroblast-like	0.497143	1.89727	0.83931
Activated Microglia	CREG1	0.618056	IGF2R	Fibroblast-like	0.497143	3.08769	0.944061
Fibroblast-like	IGF2	0.628571	IGF2R	Fibroblast-like	0.497143	4.24117	0.971034
Neuron	CREG1	0.25	IGF2R	Fibroblast-like	0.497143	1.5977	0.772261
Astrocyte	CREG1	0.227866	IGF2R	Fibroblast-like	0.497143	2.68658	0.920307
OLIG1+GFAP+ Cells	IGF2	0.264151	IGF2R	Fibroblast-like	0.497143	2.16831	0.876169
Fibroblast-like	CREG1	0.325714	IGF2R	Fibroblast-like	0.497143	2.77495	0.926207
OLIG1+GFAP+ Cells	CREG1	0.0943396	IGF2R	Fibroblast-like	0.497143	2.23678	0.882682
Microglia	CREG1	0.683687	IGF2R	Fibroblast-like	0.497143	2.95114	0.937701
Radial Glia	CREG1	0.193846	IGF2R	Fibroblast-like	0.497143	2.25707	0.884061
OPC	IGF2	0.0666667	IGF2R	Fibroblast-like	0.497143	3.99425	0.967893
Radial Glia	IGF2	0.104615	IGF2R	Fibroblast-like	0.497143	2.86646	0.931111
OPC	CREG1	0.266667	IGF2R	Fibroblast-like	0.497143	2.19684	0.879387
Proliferating Microglia	CREG1	0.754286	IGF2R	Fibroblast-like	0.497143	3.26803	0.951341
Activated Microglia	IL1RN	0.152778	IL1R1	Fibroblast-like	0.337143	2.71803	0.921456
OPC	IL1B	0.266667	IL1R1	Fibroblast-like	0.337143	8.61653	0.993333
Microglia	IL1B	0.750514	IL1R1	Fibroblast-like	0.337143	9.78862	0.995172
Neuron	IL1B	0.0833333	IL1R1	Fibroblast-like	0.337143	1.66102	0.789732
Microglia	IL1RN	0.0815627	IL1R1	Fibroblast-like	0.337143	1.91226	0.841303
Activated Microglia	IL1B	0.875	IL1R1	Fibroblast-like	0.337143	14.9492	0.997931
Proliferating Microglia	IL1B	0.782857	IL1R1	Fibroblast-like	0.337143	10.5117	0.996092
Fibroblast-like	IL1B	0.308571	IL1R1	Fibroblast-like	0.337143	9.10483	0.994176
Proliferating Microglia	IL1RN	0.0628571	IL1R1	Fibroblast-like	0.337143	1.81202	0.82092
Activated Microglia	IL1A	0.0555556	IL1R1	Fibroblast-like	0.337143	2.2839	0.887203
OLIG1+GFAP+ Cells	IL1B	0.113208	IL1R1	Fibroblast-like	0.337143	6.9209	0.989195
Astrocyte	IL1B	0.204644	IL1R1	Fibroblast-like	0.337143	8.96478	0.993946
Radial Glia	IL1B	0.129231	IL1R1	Fibroblast-like	0.337143	7.63277	0.991111
Proliferating Microglia	CTF1	0.0514286	IL6ST	Fibroblast-like	0.897143	3.81529	0.965057
OPC	CTF1	0.0666667	IL6ST	Fibroblast-like	0.897143	3.81529	0.965057
Fibroblast-like	IGF2	0.628571	INSR	Fibroblast-like	0.405714	4.48656	0.97341
Activated Microglia	NAMPT	0.722222	INSR	Fibroblast-like	0.405714	5.948	0.984521
Radial Glia	NAMPT	0.344615	INSR	Fibroblast-like	0.405714	2.82193	0.929425
Fibroblast-like	NAMPT	0.411429	INSR	Fibroblast-like	0.405714	3.21596	0.948889
Microglia	NAMPT	0.567169	INSR	Fibroblast-like	0.405714	5.04387	0.978621
Astrocyte	NAMPT	0.490566	INSR	Fibroblast-like	0.405714	3.25527	0.951034
Neuron	NAMPT	0.333333	INSR	Fibroblast-like	0.405714	3.80282	0.964904
OLIG1+GFAP+ Cells	IGF2	0.264151	INSR	Fibroblast-like	0.405714	2.29376	0.888276
Proliferating Microglia	NAMPT	0.657143	INSR	Fibroblast-like	0.405714	4.12982	0.969732
Radial Glia	IGF2	0.104615	INSR	Fibroblast-like	0.405714	3.03231	0.941379
OLIG1+GFAP+ Cells	NAMPT	0.207547	INSR	Fibroblast-like	0.405714	3.84123	0.965594
OPC	IGF2	0.0666667	INSR	Fibroblast-like	0.405714	4.22535	0.971034
OPC	NAMPT	0.4	INSR	Fibroblast-like	0.405714	3.59155	0.958927
Neuron	FN1	0.0833333	ITGA9	Fibroblast-like	0.211429	1.24324	0.626207
Activated Microglia	SPP1	0.0833333	ITGA9	Fibroblast-like	0.211429	16.7838	0.998161
OLIG1+GFAP+ Cells	F13A1	0.150943	ITGA9	Fibroblast-like	0.211429	8.7027	0.99341
OPC	FN1	0.133333	ITGA9	Fibroblast-like	0.211429	1.24324	0.626207
Radial Glia	F13A1	0.193846	ITGA9	Fibroblast-like	0.211429	8.93951	0.993946
Activated Microglia	F13A1	0.916667	ITGA9	Fibroblast-like	0.211429	8.30713	0.99272
Radial Glia	FN1	0.0584615	ITGA9	Fibroblast-like	0.211429	1.24324	0.626207
OPC	F13A1	0.283333	ITGA9	Fibroblast-like	0.211429	10.1653	0.995862
OLIG1+GFAP+ Cells	FN1	0.0754717	ITGA9	Fibroblast-like	0.211429	1.86486	0.830881
Neuron	F13A1	0.0833333	ITGA9	Fibroblast-like	0.211429	7.45946	0.990958
Neuron	SPP1	0.25	ITGA9	Fibroblast-like	0.211429	5.38739	0.980536
Proliferating Microglia	F13A1	0.942857	ITGA9	Fibroblast-like	0.211429	11.3097	0.996552
Microglia	F13A1	0.929061	ITGA9	Fibroblast-like	0.211429	13.2414	0.997395
Astrocyte	F13A1	0.268505	ITGA9	Fibroblast-like	0.211429	9.75106	0.995096
Fibroblast-like	F13A1	0.417143	ITGA9	Fibroblast-like	0.211429	7.54461	0.991034
Fibroblast-like	FN1	0.897143	ITGA9	Fibroblast-like	0.211429	16.566	0.998161
Microglia	ADAM9	0.532214	ITGAV	Fibroblast-like	0.594286	3.51771	0.957395
Radial Glia	CALR	0.824615	ITGAV	Fibroblast-like	0.594286	7.58116	0.991111
Microglia	CALR	0.45682	ITGAV	Fibroblast-like	0.594286	3.3961	0.954789
Radial Glia	COL4A1	0.424615	ITGAV	Fibroblast-like	0.594286	5.13587	0.979234
OPC	ADAM9	0.433333	ITGAV	Fibroblast-like	0.594286	3.54808	0.957778
Fibroblast-like	MFGE8	0.325714	ITGAV	Fibroblast-like	0.594286	3.86842	0.96613
OPC	CALR	0.633333	ITGAV	Fibroblast-like	0.594286	6.21711	0.985441
Radial Glia	FBN1	0.0953846	ITGAV	Fibroblast-like	0.594286	3.12097	0.945134
Fibroblast-like	NID1	0.0685714	ITGAV	Fibroblast-like	0.594286	2.4375	0.904674
OLIG1+GFAP+ Cells	MFGE8	0.150943	ITGAV	Fibroblast-like	0.594286	3.09375	0.944215
Fibroblast-like	CALR	0.994286	ITGAV	Fibroblast-like	0.594286	20.7026	0.998774
OLIG1+GFAP+ Cells	COL4A1	0.169811	ITGAV	Fibroblast-like	0.594286	2.75	0.924291
Fibroblast-like	TGFB1	0.657143	ITGAV	Fibroblast-like	0.594286	5.12609	0.979157
Radial Glia	FN1	0.0584615	ITGAV	Fibroblast-like	0.594286	2.25	0.883755
OLIG1+GFAP+ Cells	TGFB1	0.377358	ITGAV	Fibroblast-like	0.594286	2.8125	0.928659
Astrocyte	NID1	0.0798258	ITGAV	Fibroblast-like	0.594286	2.61818	0.917165
Fibroblast-like	EDIL3	0.405714	ITGAV	Fibroblast-like	0.594286	4.21479	0.970728
Microglia	TGFB1	0.558259	ITGAV	Fibroblast-like	0.594286	4.95304	0.978084
OPC	FN1	0.133333	ITGAV	Fibroblast-like	0.594286	2.25	0.883755
Astrocyte	TGFB1	0.380261	ITGAV	Fibroblast-like	0.594286	3.83015	0.965287
Fibroblast-like	VTN	0.577143	ITGAV	Fibroblast-like	0.594286	4.83416	0.976782
OLIG1+GFAP+ Cells	ADAM9	0.301887	ITGAV	Fibroblast-like	0.594286	3.23438	0.950115
Astrocyte	ADAM9	0.558781	ITGAV	Fibroblast-like	0.594286	4.03831	0.968582
OLIG1+GFAP+ Cells	CALR	0.773585	ITGAV	Fibroblast-like	0.594286	4.82927	0.976782
Astrocyte	COL4A1	0.432511	ITGAV	Fibroblast-like	0.594286	4.21309	0.970498
OPC	TGFB1	0.45	ITGAV	Fibroblast-like	0.594286	3.16667	0.946897
Astrocyte	CALR	0.79971	ITGAV	Fibroblast-like	0.594286	6.37432	0.985977
Fibroblast-like	FN1	0.897143	ITGAV	Fibroblast-like	0.594286	29.9809	0.999234
Proliferating Microglia	CALR	0.457143	ITGAV	Fibroblast-like	0.594286	3.9375	0.967126
Radial Glia	MFGE8	0.0953846	ITGAV	Fibroblast-like	0.594286	2.83065	0.929885
Activated Microglia	TGFB1	0.506944	ITGAV	Fibroblast-like	0.594286	5.79452	0.982989
Proliferating Microglia	ADAM9	0.491429	ITGAV	Fibroblast-like	0.594286	3.50581	0.957088
Radial Glia	TGFB1	0.307692	ITGAV	Fibroblast-like	0.594286	3.96	0.967586
OLIG1+GFAP+ Cells	FN1	0.0754717	ITGAV	Fibroblast-like	0.594286	3.375	0.954406
Neuron	CALR	0.416667	ITGAV	Fibroblast-like	0.594286	3.6	0.959234
Astrocyte	FBN1	0.190131	ITGAV	Fibroblast-like	0.594286	2.79962	0.92705
Activated Microglia	ADAM9	0.493056	ITGAV	Fibroblast-like	0.594286	3.77113	0.964138
Neuron	SPP1	0.25	ITGAV	Fibroblast-like	0.594286	9.75	0.995096
Activated Microglia	CALR	0.458333	ITGAV	Fibroblast-like	0.594286	3.40909	0.955019
Neuron	FN1	0.0833333	ITGAV	Fibroblast-like	0.594286	2.25	0.883755
Neuron	TGFB1	0.25	ITGAV	Fibroblast-like	0.594286	2.25	0.883755
Neuron	ADAM9	0.25	ITGAV	Fibroblast-like	0.594286	2.25	0.883755
Fibroblast-like	ADAM9	0.617143	ITGAV	Fibroblast-like	0.594286	3.85417	0.965977
OPC	MFGE8	0.0666667	ITGAV	Fibroblast-like	0.594286	2.8125	0.928659
OPC	COL4A1	0.15	ITGAV	Fibroblast-like	0.594286	3.5	0.957011
Neuron	EDIL3	0.5	ITGAV	Fibroblast-like	0.594286	6.375	0.985977
Fibroblast-like	ICAM4	0.0571429	ITGAV	Fibroblast-like	0.594286	2.475	0.90705
Activated Microglia	SPP1	0.0833333	ITGAV	Fibroblast-like	0.594286	30.375	0.999234
Astrocyte	MFGE8	0.0740203	ITGAV	Fibroblast-like	0.594286	2.55882	0.913027
Fibroblast-like	FBN1	0.422857	ITGAV	Fibroblast-like	0.594286	5.32095	0.980307
Radial Glia	ADAM9	0.378462	ITGAV	Fibroblast-like	0.594286	3.43902	0.955709
Proliferating Microglia	TGFB1	0.628571	ITGAV	Fibroblast-like	0.594286	5.48182	0.980996
Neuron	VTN	0.0833333	ITGAV	Fibroblast-like	0.594286	2.25	0.883755
Neuron	FBN1	0.25	ITGAV	Fibroblast-like	0.594286	2.25	0.883755
Fibroblast-like	COL4A1	0.502857	ITGAV	Fibroblast-like	0.594286	8.46307	0.993257
Fibroblast-like	CD14	0.188571	ITGB1	Fibroblast-like	0.925714	9.85541	0.995249
Fibroblast-like	TIMP2	0.554286	ITGB1	Fibroblast-like	0.925714	9.71764	0.995096
Fibroblast-like	ICAM4	0.0571429	ITGB1	Fibroblast-like	0.925714	6.06358	0.984828
OPC	LGALS3BP	0.433333	ITGB1	Fibroblast-like	0.925714	8.90456	0.993716
Microglia	CD14	0.429404	ITGB1	Fibroblast-like	0.925714	9.21217	0.994253
OPC	CD14	0.116667	ITGB1	Fibroblast-like	0.925714	7.0873	0.989732
Microglia	ANGPT2	0.0719671	ITGB1	Fibroblast-like	0.925714	6.03733	0.984751
Astrocyte	LAMA1	0.0711176	ITGB1	Fibroblast-like	0.925714	6.86231	0.988966
Astrocyte	TNC	0.413643	ITGB1	Fibroblast-like	0.925714	13.3263	0.997395
Proliferating Microglia	TIMP2	0.737143	ITGB1	Fibroblast-like	0.925714	11.2383	0.996475
Fibroblast-like	MATN1	0.0914286	ITGB1	Fibroblast-like	0.925714	5.85687	0.983448
Microglia	LGALS3BP	0.180946	ITGB1	Fibroblast-like	0.925714	7.62124	0.991111
OPC	TNC	0.116667	ITGB1	Fibroblast-like	0.925714	21.2619	0.998851
Astrocyte	VCAN	0.404935	ITGB1	Fibroblast-like	0.925714	10.3332	0.995939
OLIG1+GFAP+ Cells	F13A1	0.150943	ITGB1	Fibroblast-like	0.925714	38.5864	0.999387
Astrocyte	HSPG2	0.120464	ITGB1	Fibroblast-like	0.925714	5.97724	0.984521
Neuron	ANGPT2	0.25	ITGB1	Fibroblast-like	0.925714	7.34979	0.990651
Microglia	TIMP2	0.625428	ITGB1	Fibroblast-like	0.925714	10.1306	0.995862
OLIG1+GFAP+ Cells	VCAN	0.0754717	ITGB1	Fibroblast-like	0.925714	5.51235	0.981073
Activated Microglia	CD14	0.458333	ITGB1	Fibroblast-like	0.925714	10.1895	0.995862
Astrocyte	CD14	0.103048	ITGB1	Fibroblast-like	0.925714	10.3259	0.995939
Astrocyte	FBN1	0.190131	ITGB1	Fibroblast-like	0.925714	6.85887	0.988966
OLIG1+GFAP+ Cells	ANGPT2	0.132075	ITGB1	Fibroblast-like	0.925714	5.51235	0.981073
Astrocyte	TIMP2	0.840348	ITGB1	Fibroblast-like	0.925714	20.8974	0.998851
Fibroblast-like	VCAN	0.674286	ITGB1	Fibroblast-like	0.925714	73.6225	0.999847
Radial Glia	ANGPT2	0.113846	ITGB1	Fibroblast-like	0.925714	7.15115	0.989885
Radial Glia	VCAN	0.172308	ITGB1	Fibroblast-like	0.925714	7.67791	0.991341
Radial Glia	CD14	0.0953846	ITGB1	Fibroblast-like	0.925714	9.42433	0.994559
Fibroblast-like	FN1	0.897143	ITGB1	Fibroblast-like	0.925714	73.4511	0.999847
Neuron	F13A1	0.0833333	ITGB1	Fibroblast-like	0.925714	33.0741	0.99931
Proliferating Microglia	LGALS3BP	0.217143	ITGB1	Fibroblast-like	0.925714	8.41358	0.99318
Radial Glia	F13A1	0.193846	ITGB1	Fibroblast-like	0.925714	39.6364	0.999387
Fibroblast-like	ANGPT2	0.12	ITGB1	Fibroblast-like	0.925714	6.29982	0.98567
Fibroblast-like	PLA2G2A	0.0571429	ITGB1	Fibroblast-like	0.925714	36.9327	0.999387
Astrocyte	LGALS3BP	0.539913	ITGB1	Fibroblast-like	0.925714	9.00943	0.993946
Activated Microglia	TIMP2	0.708333	ITGB1	Fibroblast-like	0.925714	9.72767	0.995096
Radial Glia	TIMP2	0.566154	ITGB1	Fibroblast-like	0.925714	13.4513	0.997548
Neuron	FN1	0.0833333	ITGB1	Fibroblast-like	0.925714	5.51235	0.981073
OPC	F13A1	0.283333	ITGB1	Fibroblast-like	0.925714	45.0715	0.999387
Activated Microglia	ANGPT2	0.111111	ITGB1	Fibroblast-like	0.925714	5.85687	0.983448
Radial Glia	FN1	0.0584615	ITGB1	Fibroblast-like	0.925714	5.51235	0.981073
Activated Microglia	F13A1	0.916667	ITGB1	Fibroblast-like	0.925714	36.8325	0.999387
Fibroblast-like	LGALS3BP	0.782857	ITGB1	Fibroblast-like	0.925714	13.117	0.997318
OLIG1+GFAP+ Cells	TIMP2	0.45283	ITGB1	Fibroblast-like	0.925714	10.3356	0.995939
Fibroblast-like	F13A1	0.417143	ITGB1	Fibroblast-like	0.925714	33.4516	0.99931
Astrocyte	THBS1	0.08418	ITGB1	Fibroblast-like	0.925714	6.84291	0.988889
Radial Glia	HSPG2	0.123077	ITGB1	Fibroblast-like	0.925714	6.75262	0.988582
Fibroblast-like	FBN1	0.422857	ITGB1	Fibroblast-like	0.925714	13.036	0.997318
Radial Glia	FBN1	0.0953846	ITGB1	Fibroblast-like	0.925714	7.64616	0.991111
Activated Microglia	LGALS3BP	0.138889	ITGB1	Fibroblast-like	0.925714	8.26852	0.99272
Astrocyte	ANGPT2	0.0783745	ITGB1	Fibroblast-like	0.925714	6.32899	0.985747
Radial Glia	TNC	0.172308	ITGB1	Fibroblast-like	0.925714	9.056	0.9941
Radial Glia	LGALS3BP	0.492308	ITGB1	Fibroblast-like	0.925714	9.16427	0.994253
Neuron	FBLN1	0.166667	ITGB1	Fibroblast-like	0.925714	5.51235	0.981073
Proliferating Microglia	CD14	0.428571	ITGB1	Fibroblast-like	0.925714	10.6572	0.996169
Astrocyte	F13A1	0.268505	ITGB1	Fibroblast-like	0.925714	43.2347	0.999387
OLIG1+GFAP+ Cells	FN1	0.0754717	ITGB1	Fibroblast-like	0.925714	8.26852	0.99272
Fibroblast-like	HSPG2	0.445714	ITGB1	Fibroblast-like	0.925714	8.12718	0.992414
OPC	TIMP2	0.483333	ITGB1	Fibroblast-like	0.925714	9.69413	0.995019
Neuron	VCAN	0.333333	ITGB1	Fibroblast-like	0.925714	15.159	0.997931
OLIG1+GFAP+ Cells	LGALS3BP	0.433962	ITGB1	Fibroblast-like	0.925714	8.62802	0.993333
Proliferating Microglia	F13A1	0.942857	ITGB1	Fibroblast-like	0.925714	50.1456	0.999387
Neuron	SPP1	0.25	ITGB1	Fibroblast-like	0.925714	23.8868	0.999004
OPC	ANGPT2	0.283333	ITGB1	Fibroblast-like	0.925714	5.8366	0.983295
OLIG1+GFAP+ Cells	TNC	0.150943	ITGB1	Fibroblast-like	0.925714	9.6466	0.995019
Microglia	F13A1	0.929061	ITGB1	Fibroblast-like	0.925714	58.7102	0.99977
Neuron	LGALS3BP	0.416667	ITGB1	Fibroblast-like	0.925714	11.0247	0.996475
Neuron	FBN1	0.25	ITGB1	Fibroblast-like	0.925714	5.51235	0.981073
Neuron	LAMA1	0.166667	ITGB1	Fibroblast-like	0.925714	8.26852	0.99272
OPC	FN1	0.133333	ITGB1	Fibroblast-like	0.925714	5.51235	0.981073
Fibroblast-like	FBLN1	0.942857	ITGB1	Fibroblast-like	0.925714	52.9519	0.999387
Neuron	TIMP2	0.666667	ITGB1	Fibroblast-like	0.925714	11.7137	0.996858
Activated Microglia	SPP1	0.0833333	ITGB1	Fibroblast-like	0.925714	74.4167	0.999847
Fibroblast-like	ICAM4	0.0571429	ITGB2	Fibroblast-like	0.337143	2.8339	0.930038
OPC	EGFL7	0.0833333	NOTCH1	Fibroblast-like	0.274286	1.60417	0.774559
Astrocyte	EGFL7	0.0507983	NOTCH1	Fibroblast-like	0.274286	2.0625	0.865057
Proliferating Microglia	EGFL7	0.297143	NOTCH1	Fibroblast-like	0.274286	2.06691	0.865364
Neuron	EGFL7	0.0833333	NOTCH1	Fibroblast-like	0.274286	1.60417	0.774559
Microglia	EGFL7	0.229952	NOTCH1	Fibroblast-like	0.274286	1.87671	0.833946
Activated Microglia	EGFL7	0.180556	NOTCH1	Fibroblast-like	0.274286	1.78926	0.814866
Fibroblast-like	EGFL7	0.331429	NOTCH1	Fibroblast-like	0.274286	2.10201	0.869349
OLIG1+GFAP+ Cells	SLIT2	0.264151	ROBO1	Fibroblast-like	0.742857	5.05385	0.978697
OPC	SLIT1	0.716667	ROBO1	Fibroblast-like	0.742857	19.7453	0.998621
OLIG1+GFAP+ Cells	SLIT1	0.698113	ROBO1	Fibroblast-like	0.742857	9.47027	0.994636
Neuron	SLIT1	0.583333	ROBO1	Fibroblast-like	0.742857	8.18242	0.992644
OPC	SLIT2	0.366667	ROBO1	Fibroblast-like	0.742857	5.66643	0.982375
Radial Glia	SLIT1	0.298462	ROBO1	Fibroblast-like	0.742857	8.05837	0.992337
Radial Glia	SLIT2	0.252308	ROBO1	Fibroblast-like	0.742857	5.38255	0.980536
Neuron	SLIT2	0.333333	ROBO1	Fibroblast-like	0.742857	10.1077	0.995785
Astrocyte	SLIT2	0.22061	ROBO1	Fibroblast-like	0.742857	5.85182	0.983448
Fibroblast-like	SLIT2	0.965714	ROBO1	Fibroblast-like	0.742857	47.548	0.999387
Astrocyte	WNT5A	0.0740203	ROR2	Fibroblast-like	0.588571	2.68437	0.92023
Radial Glia	WNT5A	0.0738462	ROR2	Fibroblast-like	0.588571	2.51375	0.910345
OPC	FGF2	0.233333	SDC1	Fibroblast-like	0.0857143	1.54286	0.759004
OLIG1+GFAP+ Cells	FGF2	0.0566038	SDC1	Fibroblast-like	0.0857143	1.2	0.604751
Fibroblast-like	MDK	0.948571	SDC1	Fibroblast-like	0.0857143	10.453	0.996015
Neuron	FGF2	0.166667	SDC1	Fibroblast-like	0.0857143	1.2	0.604751
Astrocyte	MDK	0.753266	SDC1	Fibroblast-like	0.0857143	3.48208	0.956322
Neuron	HMGB1	0.833333	SDC1	Fibroblast-like	0.0857143	9.72	0.995096
Astrocyte	FGF2	0.281567	SDC1	Fibroblast-like	0.0857143	1.44124	0.722146
Radial Glia	MDK	0.766154	SDC1	Fibroblast-like	0.0857143	3.50843	0.957165
OLIG1+GFAP+ Cells	HMGB1	0.981132	SDC1	Fibroblast-like	0.0857143	7.54615	0.991111
Fibroblast-like	FGF2	0.314286	SDC1	Fibroblast-like	0.0857143	1.76727	0.809808
Proliferating Microglia	HMGB1	0.868571	SDC1	Fibroblast-like	0.0857143	6.11053	0.984904
Radial Glia	FGF2	0.270769	SDC1	Fibroblast-like	0.0857143	1.78636	0.814176
Microglia	HMGB1	0.80706	SDC1	Fibroblast-like	0.0857143	3.12255	0.945134
Activated Microglia	HMGB1	0.847222	SDC1	Fibroblast-like	0.0857143	3.23607	0.950192
Activated Microglia	LPL	0.0833333	SDC1	Fibroblast-like	0.0857143	2	0.857088
Radial Glia	LPL	0.0523077	SDC1	Fibroblast-like	0.0857143	1.41176	0.712107
Microglia	LPL	0.0582591	SDC1	Fibroblast-like	0.0857143	1.53882	0.757625
OLIG1+GFAP+ Cells	PTN	0.867925	SDC1	Fibroblast-like	0.0857143	8.13913	0.992414
Astrocyte	LPL	0.0827286	SDC1	Fibroblast-like	0.0857143	1.66316	0.790115
OPC	HMGB1	0.933333	SDC1	Fibroblast-like	0.0857143	8.67857	0.993333
Proliferating Microglia	LPL	0.0971429	SDC1	Fibroblast-like	0.0857143	1.34118	0.683525
Astrocyte	HMGB1	0.955007	SDC1	Fibroblast-like	0.0857143	9.07112	0.9941
Radial Glia	PTN	0.741538	SDC1	Fibroblast-like	0.0857143	5.02407	0.978467
OPC	PTN	0.683333	SDC1	Fibroblast-like	0.0857143	4.33171	0.971954
Fibroblast-like	HMGB1	0.948571	SDC1	Fibroblast-like	0.0857143	8.81928	0.993716
Astrocyte	PTN	0.730044	SDC1	Fibroblast-like	0.0857143	4.51133	0.973487
Neuron	PTN	0.0833333	SDC1	Fibroblast-like	0.0857143	2.4	0.901609
OLIG1+GFAP+ Cells	MDK	0.603774	SDC1	Fibroblast-like	0.0857143	2.625	0.917701
OPC	MDK	0.5	SDC1	Fibroblast-like	0.0857143	3.24	0.950421
Astrocyte	THBS1	0.08418	SDC1	Fibroblast-like	0.0857143	1.48966	0.738238
Radial Glia	HMGB1	0.981538	SDC1	Fibroblast-like	0.0857143	8.321	0.992797
Fibroblast-like	FSTL1	0.611429	TGFBR2	Fibroblast-like	0.525714	4.96587	0.978161
Fibroblast-like	TGFB3	0.114286	TGFBR2	Fibroblast-like	0.525714	2.89348	0.932644
OPC	TGFB1	0.45	TGFBR2	Fibroblast-like	0.525714	3.70209	0.961533
Radial Glia	TGFB1	0.307692	TGFBR2	Fibroblast-like	0.525714	4.62957	0.974483
OLIG1+GFAP+ Cells	FSTL1	0.132075	TGFBR2	Fibroblast-like	0.525714	4.13354	0.969732
Fibroblast-like	SCUBE3	0.102857	TGFBR2	Fibroblast-like	0.525714	2.77657	0.926207
Fibroblast-like	TGFB1	0.657143	TGFBR2	Fibroblast-like	0.525714	5.99282	0.984598
Radial Glia	FSTL1	0.443077	TGFBR2	Fibroblast-like	0.525714	4.45713	0.97295
OLIG1+GFAP+ Cells	TGFB1	0.377358	TGFBR2	Fibroblast-like	0.525714	3.28804	0.951954
Astrocyte	FSTL1	0.576197	TGFBR2	Fibroblast-like	0.525714	4.86995	0.977241
Fibroblast-like	TGFB2	0.48	TGFBR2	Fibroblast-like	0.525714	5.41744	0.980613
OLIG1+GFAP+ Cells	TGFB2	0.226415	TGFBR2	Fibroblast-like	0.525714	4.60326	0.974253
Radial Glia	TGFB2	0.516923	TGFBR2	Fibroblast-like	0.525714	4.96338	0.978161
Neuron	TGFB1	0.25	TGFBR2	Fibroblast-like	0.525714	2.63043	0.917701
Proliferating Microglia	TGFB1	0.628571	TGFBR2	Fibroblast-like	0.525714	6.4087	0.986054
Activated Microglia	TGFB1	0.506944	TGFBR2	Fibroblast-like	0.525714	6.77427	0.988659
Astrocyte	TGFB1	0.380261	TGFBR2	Fibroblast-like	0.525714	4.47776	0.973257
Neuron	SCUBE3	0.166667	TGFBR2	Fibroblast-like	0.525714	2.63043	0.917701
OPC	TGFB2	0.433333	TGFBR2	Fibroblast-like	0.525714	7.08194	0.989732
Microglia	TGFB1	0.558259	TGFBR2	Fibroblast-like	0.525714	5.79051	0.982989
Astrocyte	TGFB2	0.669086	TGFBR2	Fibroblast-like	0.525714	8.87843	0.993716
OPC	FSTL1	0.233333	TGFBR2	Fibroblast-like	0.525714	3.38199	0.954559
OLIG1+GFAP+ Cells	VCAN	0.0754717	TLR2	Fibroblast-like	0.348571	3.62295	0.959847
Radial Glia	VCAN	0.172308	TLR2	Fibroblast-like	0.348571	5.04625	0.978697
Fibroblast-like	BGN	0.805714	TLR2	Fibroblast-like	0.348571	13.2071	0.997395
Fibroblast-like	VCAN	0.674286	TLR2	Fibroblast-like	0.348571	48.3879	0.999387
Astrocyte	VCAN	0.404935	TLR2	Fibroblast-like	0.348571	6.79141	0.988736
Neuron	VCAN	0.333333	TLR2	Fibroblast-like	0.348571	9.96311	0.995249
Astrocyte	BGN	0.0507983	TLR2	Fibroblast-like	0.348571	4.65808	0.974866
Astrocyte	BGN	0.0507983	TLR4	Fibroblast-like	0.137143	1.82143	0.822989
OPC	TNC	0.116667	TLR4	Fibroblast-like	0.137143	5.46429	0.980843
OPC	TNR	0.0666667	TLR4	Fibroblast-like	0.137143	3.1875	0.94751
Fibroblast-like	BGN	0.805714	TLR4	Fibroblast-like	0.137143	5.1643	0.97977
Astrocyte	TNC	0.413643	TLR4	Fibroblast-like	0.137143	3.42485	0.955632
Radial Glia	TNC	0.172308	TLR4	Fibroblast-like	0.137143	2.32738	0.891954
Neuron	TNR	0.333333	TLR4	Fibroblast-like	0.137143	2.125	0.872414
OLIG1+GFAP+ Cells	TNC	0.150943	TLR4	Fibroblast-like	0.137143	2.47917	0.907203
Activated Microglia	TNFSF13	0.256944	TNFRSF1A	Fibroblast-like	0.52	1.75824	0.808812
Proliferating Microglia	TNF	0.0571429	TNFRSF1A	Fibroblast-like	0.52	1.62637	0.778238
Neuron	GRN	0.0833333	TNFRSF1A	Fibroblast-like	0.52	6.50549	0.986207
OPC	TNFSF13	0.0833333	TNFRSF1A	Fibroblast-like	0.52	1.95165	0.846973
Astrocyte	TNFSF13	0.0522496	TNFRSF1A	Fibroblast-like	0.52	1.7619	0.809349
Neuron	TNFSF13	0.0833333	TNFRSF1A	Fibroblast-like	0.52	1.62637	0.778238
OPC	GRN	0.416667	TNFRSF1A	Fibroblast-like	0.52	4.29363	0.971494
Astrocyte	GRN	0.566038	TNFRSF1A	Fibroblast-like	0.52	3.7073	0.961609
Microglia	GRN	0.869088	TNFRSF1A	Fibroblast-like	0.52	4.94261	0.977931
Proliferating Microglia	GRN	0.908571	TNFRSF1A	Fibroblast-like	0.52	6.03497	0.984751
Fibroblast-like	TNFSF13	0.102857	TNFRSF1A	Fibroblast-like	0.52	1.80708	0.81908
Activated Microglia	TNF	0.0972222	TNFRSF1A	Fibroblast-like	0.52	2.20722	0.879923
Proliferating Microglia	TNFSF13	0.337143	TNFRSF1A	Fibroblast-like	0.52	2.01229	0.858314
Microglia	TNF	0.0603153	TNFRSF1A	Fibroblast-like	0.52	2.21778	0.880536
Fibroblast-like	GRN	0.788571	TNFRSF1A	Fibroblast-like	0.52	4.40771	0.97272
Radial Glia	GRN	0.504615	TNFRSF1A	Fibroblast-like	0.52	3.39158	0.954789
OLIG1+GFAP+ Cells	GRN	0.377358	TNFRSF1A	Fibroblast-like	0.52	3.25275	0.951034
Microglia	TNFSF13	0.221042	TNFRSF1A	Fibroblast-like	0.52	1.92391	0.842375
Activated Microglia	GRN	0.854167	TNFRSF1A	Fibroblast-like	0.52	4.62789	0.974483
Astrocyte	CSF1	0.0595065	CSF1R	Microglia	0.99109	7.20815	0.994176
OLIG1+GFAP+ Cells	IL34	0.0566038	CSF1R	Microglia	0.99109	6.56743	0.99341
Fibroblast-like	CSF1	0.0914286	CSF1R	Microglia	0.99109	6.56743	0.99341
OPC	FGF2	0.233333	FGFR1	Microglia	0.0119945	1.35918	0.732337
Radial Glia	FGF1	0.218462	FGFR1	Microglia	0.0119945	1.48893	0.779617
Radial Glia	FGF2	0.270769	FGFR1	Microglia	0.0119945	1.5737	0.809962
Astrocyte	NCAM1	0.725689	FGFR1	Microglia	0.0119945	2.70629	0.954713
OLIG1+GFAP+ Cells	NCAM1	0.679245	FGFR1	Microglia	0.0119945	3.72937	0.978927
OPC	FGF5	0.0666667	FGFR1	Microglia	0.0119945	1.05714	0.468429
Fibroblast-like	FGF10	0.211429	FGFR1	Microglia	0.0119945	2.88571	0.960153
Fibroblast-like	FGF2	0.314286	FGFR1	Microglia	0.0119945	1.55688	0.805824
Neuron	FGF10	0.0833333	FGFR1	Microglia	0.0119945	1.05714	0.468429
OPC	NCAM1	0.816667	FGFR1	Microglia	0.0119945	5.17784	0.990268
Neuron	FGF9	0.0833333	FGFR1	Microglia	0.0119945	5.28571	0.990421
OLIG1+GFAP+ Cells	FGF1	0.132075	FGFR1	Microglia	0.0119945	1.5102	0.791341
Neuron	NCAM1	1	FGFR1	Microglia	0.0119945	7.04762	0.9941
Neuron	FGF2	0.166667	FGFR1	Microglia	0.0119945	1.05714	0.468429
Fibroblast-like	NCAM1	0.0971429	FGFR1	Microglia	0.0119945	2.54958	0.949042
Astrocyte	FGF2	0.281567	FGFR1	Microglia	0.0119945	1.26966	0.677088
OLIG1+GFAP+ Cells	FGF2	0.0566038	FGFR1	Microglia	0.0119945	1.05714	0.468429
Radial Glia	NCAM1	0.618462	FGFR1	Microglia	0.0119945	2.28259	0.934253
Astrocyte	FGF1	0.374456	FGFR1	Microglia	0.0119945	1.54884	0.802069
Microglia	ADAM9	0.532214	ITGAV	Microglia	0.728239	3.52562	0.974406
Microglia	CALR	0.45682	ITGAV	Microglia	0.728239	3.40373	0.972261
Neuron	FBN1	0.25	ITGAV	Microglia	0.728239	2.25506	0.932337
Microglia	TGFB1	0.558259	ITGAV	Microglia	0.728239	4.96417	0.989349
Radial Glia	FN1	0.0584615	ITGAV	Microglia	0.728239	2.25506	0.932337
Neuron	FN1	0.0833333	ITGAV	Microglia	0.728239	2.25506	0.932337
Astrocyte	ADAM9	0.558781	ITGAV	Microglia	0.728239	4.04739	0.983065
Radial Glia	MFGE8	0.0953846	ITGAV	Microglia	0.728239	2.83701	0.958008
Astrocyte	CALR	0.79971	ITGAV	Microglia	0.728239	6.38865	0.993027
Astrocyte	COL4A1	0.432511	ITGAV	Microglia	0.728239	4.22256	0.984598
Fibroblast-like	NID1	0.0685714	ITGAV	Microglia	0.728239	2.44298	0.943985
Astrocyte	FBN1	0.190131	ITGAV	Microglia	0.728239	2.80591	0.957471
Proliferating Microglia	ADAM9	0.491429	ITGAV	Microglia	0.728239	3.5137	0.97433
Neuron	VTN	0.0833333	ITGAV	Microglia	0.728239	2.25506	0.932337
Radial Glia	COL4A1	0.424615	ITGAV	Microglia	0.728239	5.14742	0.989962
OPC	ADAM9	0.433333	ITGAV	Microglia	0.728239	3.55605	0.975019
Astrocyte	MFGE8	0.0740203	ITGAV	Microglia	0.728239	2.56458	0.949425
OPC	COL4A1	0.15	ITGAV	Microglia	0.728239	3.50787	0.97433
Astrocyte	NID1	0.0798258	ITGAV	Microglia	0.728239	2.62407	0.951418
Astrocyte	TGFB1	0.380261	ITGAV	Microglia	0.728239	3.83876	0.980307
OPC	FN1	0.133333	ITGAV	Microglia	0.728239	2.25506	0.932337
OLIG1+GFAP+ Cells	ADAM9	0.301887	ITGAV	Microglia	0.728239	3.24165	0.969272
OLIG1+GFAP+ Cells	CALR	0.773585	ITGAV	Microglia	0.728239	4.84013	0.988659
OPC	MFGE8	0.0666667	ITGAV	Microglia	0.728239	2.81882	0.957625
Neuron	TGFB1	0.25	ITGAV	Microglia	0.728239	2.25506	0.932337
Radial Glia	ADAM9	0.378462	ITGAV	Microglia	0.728239	3.44676	0.973103
Proliferating Microglia	CALR	0.457143	ITGAV	Microglia	0.728239	3.94635	0.982146
Fibroblast-like	TGFB1	0.657143	ITGAV	Microglia	0.728239	5.13761	0.989962
Proliferating Microglia	TGFB1	0.628571	ITGAV	Microglia	0.728239	5.49414	0.991034
Neuron	EDIL3	0.5	ITGAV	Microglia	0.728239	6.38933	0.993027
OLIG1+GFAP+ Cells	MFGE8	0.150943	ITGAV	Microglia	0.728239	3.10071	0.965977
Activated Microglia	ADAM9	0.493056	ITGAV	Microglia	0.728239	3.77961	0.979617
Activated Microglia	CALR	0.458333	ITGAV	Microglia	0.728239	3.41676	0.972414
Fibroblast-like	ADAM9	0.617143	ITGAV	Microglia	0.728239	3.86283	0.98046
Activated Microglia	SPP1	0.0833333	ITGAV	Microglia	0.728239	30.4433	0.99977
Activated Microglia	TGFB1	0.506944	ITGAV	Microglia	0.728239	5.80755	0.991877
Radial Glia	TGFB1	0.307692	ITGAV	Microglia	0.728239	3.9689	0.982375
OLIG1+GFAP+ Cells	COL4A1	0.169811	ITGAV	Microglia	0.728239	2.75618	0.956552
Neuron	SPP1	0.25	ITGAV	Microglia	0.728239	9.77192	0.997011
Radial Glia	CALR	0.824615	ITGAV	Microglia	0.728239	7.5982	0.994636
OLIG1+GFAP+ Cells	FN1	0.0754717	ITGAV	Microglia	0.728239	3.38259	0.971954
Radial Glia	FBN1	0.0953846	ITGAV	Microglia	0.728239	3.12798	0.96659
Fibroblast-like	FBN1	0.422857	ITGAV	Microglia	0.728239	5.33291	0.990575
Fibroblast-like	FN1	0.897143	ITGAV	Microglia	0.728239	30.0483	0.99977
Fibroblast-like	MFGE8	0.325714	ITGAV	Microglia	0.728239	3.87712	0.98092
Fibroblast-like	ICAM4	0.0571429	ITGAV	Microglia	0.728239	2.48056	0.945977
Fibroblast-like	VTN	0.577143	ITGAV	Microglia	0.728239	4.84503	0.988659
OPC	TGFB1	0.45	ITGAV	Microglia	0.728239	3.17379	0.967203
Fibroblast-like	COL4A1	0.502857	ITGAV	Microglia	0.728239	8.4821	0.996245
Neuron	CALR	0.416667	ITGAV	Microglia	0.728239	3.60809	0.975939
OPC	CALR	0.633333	ITGAV	Microglia	0.728239	6.23108	0.992567
Fibroblast-like	EDIL3	0.405714	ITGAV	Microglia	0.728239	4.22427	0.984598
OLIG1+GFAP+ Cells	TGFB1	0.377358	ITGAV	Microglia	0.728239	2.81882	0.957625
Fibroblast-like	CALR	0.994286	ITGAV	Microglia	0.728239	20.7491	0.99954
Neuron	ADAM9	0.25	ITGAV	Microglia	0.728239	2.25506	0.932337
Fibroblast-like	ICAM4	0.0571429	ITGB2	Microglia	0.840987	2.86251	0.95954
Fibroblast-like	RSPO3	0.0857143	LRP6	Microglia	0.0945853	1.67923	0.835862
Microglia	IGFBP4	0.172378	LRP6	Microglia	0.0945853	1.31792	0.707969
Activated Microglia	IGFBP4	0.138889	LRP6	Microglia	0.0945853	1.20217	0.629502
Astrocyte	IGFBP4	0.148041	LRP6	Microglia	0.0945853	1.69494	0.838544
OPC	IGFBP4	0.0833333	LRP6	Microglia	0.0945853	1.14493	0.570038
Radial Glia	IGFBP4	0.0830769	LRP6	Microglia	0.0945853	1.22974	0.650421
OLIG1+GFAP+ Cells	IGFBP4	0.0754717	LRP6	Microglia	0.0945853	1.43116	0.761762
Proliferating Microglia	IGFBP4	0.205714	LRP6	Microglia	0.0945853	1.43116	0.761762
Fibroblast-like	DKK1	0.537143	LRP6	Microglia	0.0945853	5.40796	0.990805
Fibroblast-like	IGFBP4	0.845714	LRP6	Microglia	0.0945853	3.01704	0.963985
Fibroblast-like	DKK2	0.88	LRP6	Microglia	0.0945853	16.1851	0.999157
Neuron	DKK2	0.25	LRP6	Microglia	0.0945853	2.28986	0.934943
Microglia	TGFB1	0.558259	TGFBR1	Microglia	0.528444	3.91875	0.981686
Fibroblast-like	TGFB3	0.114286	TGFBR1	Microglia	0.528444	1.95817	0.89249
Neuron	TGFB1	0.25	TGFBR1	Microglia	0.528444	1.78016	0.858621
Astrocyte	TGFB1	0.380261	TGFBR1	Microglia	0.528444	3.03034	0.964751
Radial Glia	TGFB2	0.516923	TGFBR1	Microglia	0.528444	3.35898	0.971494
Astrocyte	TGFB2	0.669086	TGFBR1	Microglia	0.528444	6.00851	0.992184
Fibroblast-like	TGFB2	0.48	TGFBR1	Microglia	0.528444	3.66627	0.977778
Radial Glia	TGFB1	0.307692	TGFBR1	Microglia	0.528444	3.13307	0.966667
Activated Microglia	TGFB1	0.506944	TGFBR1	Microglia	0.528444	4.58451	0.98751
OPC	TGFB1	0.45	TGFBR1	Microglia	0.528444	2.5054	0.947126
OPC	TGFB2	0.433333	TGFBR1	Microglia	0.528444	4.79273	0.988506
OLIG1+GFAP+ Cells	TGFB1	0.377358	TGFBR1	Microglia	0.528444	2.22519	0.929425
Fibroblast-like	TGFB1	0.657143	TGFBR1	Microglia	0.528444	4.05566	0.983142
OLIG1+GFAP+ Cells	TGFB2	0.226415	TGFBR1	Microglia	0.528444	3.11527	0.966437
Proliferating Microglia	TGFB1	0.628571	TGFBR1	Microglia	0.528444	4.33711	0.9859
Fibroblast-like	FSTL1	0.611429	TGFBR2	Microglia	0.882111	6.5202	0.993257
Proliferating Microglia	TGFB1	0.628571	TGFBR2	Microglia	0.882111	8.41464	0.996092
Fibroblast-like	TGFB3	0.114286	TGFBR2	Microglia	0.882111	3.79915	0.979923
Activated Microglia	TGFB1	0.506944	TGFBR2	Microglia	0.882111	8.89464	0.996475
Fibroblast-like	TGFB2	0.48	TGFBR2	Microglia	0.882111	7.11312	0.994176
Astrocyte	TGFB1	0.380261	TGFBR2	Microglia	0.882111	5.87932	0.991954
OPC	FSTL1	0.233333	TGFBR2	Microglia	0.882111	4.44056	0.986897
Radial Glia	FSTL1	0.443077	TGFBR2	Microglia	0.882111	5.85222	0.991954
OPC	TGFB2	0.433333	TGFBR2	Microglia	0.882111	9.29861	0.996705
Fibroblast-like	SCUBE3	0.102857	TGFBR2	Microglia	0.882111	3.64564	0.977395
Neuron	SCUBE3	0.166667	TGFBR2	Microglia	0.882111	3.45377	0.973257
Astrocyte	FSTL1	0.576197	TGFBR2	Microglia	0.882111	6.39426	0.993027
Astrocyte	TGFB2	0.669086	TGFBR2	Microglia	0.882111	11.6574	0.998314
Fibroblast-like	TGFB1	0.657143	TGFBR2	Microglia	0.882111	7.86859	0.994943
Radial Glia	TGFB1	0.307692	TGFBR2	Microglia	0.882111	6.07863	0.992261
OLIG1+GFAP+ Cells	TGFB1	0.377358	TGFBR2	Microglia	0.882111	4.31721	0.985747
OLIG1+GFAP+ Cells	TGFB2	0.226415	TGFBR2	Microglia	0.882111	6.04409	0.992184
Microglia	TGFB1	0.558259	TGFBR2	Microglia	0.882111	7.60295	0.994636
Neuron	TGFB1	0.25	TGFBR2	Microglia	0.882111	3.45377	0.973257
OPC	TGFB1	0.45	TGFBR2	Microglia	0.882111	4.86086	0.989042
OLIG1+GFAP+ Cells	FSTL1	0.132075	TGFBR2	Microglia	0.882111	5.42735	0.990881
Radial Glia	TGFB2	0.516923	TGFBR2	Microglia	0.882111	6.51693	0.993257
OPC	TNR	0.0666667	TLR4	Microglia	0.516107	3.59014	0.975632
Radial Glia	TNC	0.172308	TLR4	Microglia	0.516107	2.62137	0.951418
OPC	TNC	0.116667	TLR4	Microglia	0.516107	6.15452	0.992414
Astrocyte	BGN	0.0507983	TLR4	Microglia	0.516107	2.05151	0.908123
Neuron	TNR	0.333333	TLR4	Microglia	0.516107	2.39343	0.941073
Fibroblast-like	BGN	0.805714	TLR4	Microglia	0.516107	5.81665	0.991877
Astrocyte	TNC	0.413643	TLR4	Microglia	0.516107	3.85748	0.98046
OLIG1+GFAP+ Cells	TNC	0.150943	TLR4	Microglia	0.516107	2.79233	0.957241
Fibroblast-like	VEGFA	0.428571	EPHB2	Neuron	0.166667	1.48	0.811877
Activated Microglia	MMP9	0.0625	EPHB2	Neuron	0.166667	1.44444	0.808352
Proliferating Microglia	MMP9	0.0685714	EPHB2	Neuron	0.166667	1.16667	0.745747
Astrocyte	WNT5A	0.0740203	FZD1	Neuron	0.0833333	1.15686	0.740383
Radial Glia	WNT5A	0.0738462	FZD1	Neuron	0.0833333	1.08333	0.717241
Fibroblast-like	WNT2	0.142857	FZD1	Neuron	0.0833333	2.64	0.927126
Fibroblast-like	WNT3	0.0628571	FZD1	Neuron	0.0833333	1.18182	0.749272
Fibroblast-like	IGF1	0.308571	IGF1R	Neuron	0.75	5.74691	0.984751
Astrocyte	IGF1	0.21045	IGF1R	Neuron	0.75	7.17778	0.989962
Fibroblast-like	IGF2	0.628571	IGF1R	Neuron	0.75	5.60404	0.984521
Proliferating Microglia	IGF1	0.782857	IGF1R	Neuron	0.75	8.18248	0.990881
Microglia	IGF1	0.796436	IGF1R	Neuron	0.75	8.53619	0.991341
Radial Glia	IGF2	0.104615	IGF1R	Neuron	0.75	3.78758	0.962682
Neuron	IGF1	0.0833333	IGF1R	Neuron	0.75	6.33333	0.988046
Activated Microglia	IGF1	0.736111	IGF1R	Neuron	0.75	7.40881	0.990345
OLIG1+GFAP+ Cells	IGF1	0.0943396	IGF1R	Neuron	0.75	9.28889	0.992031
Radial Glia	IGF1	0.141538	IGF1R	Neuron	0.75	6.28744	0.987816
OPC	IGF2	0.0666667	IGF1R	Neuron	0.75	5.27778	0.982912
OLIG1+GFAP+ Cells	IGF2	0.264151	IGF1R	Neuron	0.75	2.86508	0.935709
OPC	IGF1	0.233333	IGF1R	Neuron	0.75	7.84127	0.990728
Proliferating Microglia	IL18	0.222857	IL1RAPL1	Neuron	0.583333	3.70696	0.961303
Astrocyte	IL18	0.053701	IL1RAPL1	Neuron	0.583333	4.08494	0.967126
Fibroblast-like	IL18	0.142857	IL1RAPL1	Neuron	0.583333	5.52	0.984291
Activated Microglia	IL18	0.222222	IL1RAPL1	Neuron	0.583333	4.62054	0.975556
Neuron	IL18	0.0833333	IL1RAPL1	Neuron	0.583333	3.28571	0.951801
OLIG1+GFAP+ Cells	IL18	0.0754717	IL1RAPL1	Neuron	0.583333	3.28571	0.951801
Microglia	IL18	0.203907	IL1RAPL1	Neuron	0.583333	4.33493	0.970115
Proliferating Microglia	CTF1	0.0514286	IL6ST	Neuron	0.5	2.33333	0.911264
OPC	CTF1	0.0666667	IL6ST	Neuron	0.5	2.33333	0.911264
Microglia	ANGPT2	0.0719671	ITGB1	Neuron	0.75	1.58201	0.835709
Microglia	CD14	0.429404	ITGB1	Neuron	0.75	2.41394	0.915939
Microglia	F13A1	0.929061	ITGB1	Neuron	0.75	15.3843	0.995096
Radial Glia	FBN1	0.0953846	ITGB1	Neuron	0.75	2.00358	0.887356
Radial Glia	FN1	0.0584615	ITGB1	Neuron	0.75	1.44444	0.808352
Microglia	LGALS3BP	0.180946	ITGB1	Neuron	0.75	1.99705	0.877931
Microglia	TIMP2	0.625428	ITGB1	Neuron	0.75	2.65461	0.927433
Astrocyte	ANGPT2	0.0783745	ITGB1	Neuron	0.75	1.65844	0.846284
Astrocyte	CD14	0.103048	ITGB1	Neuron	0.75	2.70579	0.929502
Astrocyte	F13A1	0.268505	ITGB1	Neuron	0.75	11.3291	0.99295
Astrocyte	FBN1	0.190131	ITGB1	Neuron	0.75	1.79729	0.85954
Astrocyte	HSPG2	0.120464	ITGB1	Neuron	0.75	1.56627	0.834023
Radial Glia	TNC	0.172308	ITGB1	Neuron	0.75	2.37302	0.91341
Radial Glia	VCAN	0.172308	ITGB1	Neuron	0.75	2.0119	0.887433
Astrocyte	LAMA1	0.0711176	ITGB1	Neuron	0.75	1.79819	0.859617
Astrocyte	LGALS3BP	0.539913	ITGB1	Neuron	0.75	2.36081	0.912414
OPC	CD14	0.116667	ITGB1	Neuron	0.75	1.85714	0.864828
Proliferating Microglia	TIMP2	0.737143	ITGB1	Neuron	0.75	2.94488	0.937318
Astrocyte	THBS1	0.08418	ITGB1	Neuron	0.75	1.7931	0.859464
Astrocyte	TIMP2	0.840348	ITGB1	Neuron	0.75	5.47592	0.983985
Astrocyte	TNC	0.413643	ITGB1	Neuron	0.75	3.49201	0.957241
Astrocyte	VCAN	0.404935	ITGB1	Neuron	0.75	2.70769	0.929579
OPC	LGALS3BP	0.433333	ITGB1	Neuron	0.75	2.33333	0.911264
Proliferating Microglia	CD14	0.428571	ITGB1	Neuron	0.75	2.79259	0.933103
Neuron	FBLN1	0.166667	ITGB1	Neuron	0.75	1.44444	0.808352
Proliferating Microglia	F13A1	0.942857	ITGB1	Neuron	0.75	13.1401	0.994023
OPC	TNC	0.116667	ITGB1	Neuron	0.75	5.57143	0.984444
Fibroblast-like	ANGPT2	0.12	ITGB1	Neuron	0.75	1.65079	0.845977
Proliferating Microglia	LGALS3BP	0.217143	ITGB1	Neuron	0.75	2.20468	0.902605
Fibroblast-like	CD14	0.188571	ITGB1	Neuron	0.75	2.58249	0.923142
Neuron	LAMA1	0.166667	ITGB1	Neuron	0.75	2.16667	0.899923
Activated Microglia	ANGPT2	0.111111	ITGB1	Neuron	0.75	1.53472	0.831111
Activated Microglia	CD14	0.458333	ITGB1	Neuron	0.75	2.67003	0.928889
Activated Microglia	F13A1	0.916667	ITGB1	Neuron	0.75	9.65152	0.992184
Fibroblast-like	HSPG2	0.445714	ITGB1	Neuron	0.75	2.12963	0.895172
Fibroblast-like	ICAM4	0.0571429	ITGB1	Neuron	0.75	1.58889	0.836398
Activated Microglia	LGALS3BP	0.138889	ITGB1	Neuron	0.75	2.16667	0.899923
OLIG1+GFAP+ Cells	F13A1	0.150943	ITGB1	Neuron	0.75	10.1111	0.99249
Activated Microglia	SPP1	0.0833333	ITGB1	Neuron	0.75	19.5	0.997088
Activated Microglia	TIMP2	0.708333	ITGB1	Neuron	0.75	2.54902	0.921379
Radial Glia	ANGPT2	0.113846	ITGB1	Neuron	0.75	1.87387	0.8659
Radial Glia	CD14	0.0953846	ITGB1	Neuron	0.75	2.46953	0.917701
Radial Glia	F13A1	0.193846	ITGB1	Neuron	0.75	10.3862	0.99272
Fibroblast-like	PLA2G2A	0.0571429	ITGB1	Neuron	0.75	9.67778	0.992184
Fibroblast-like	TIMP2	0.554286	ITGB1	Neuron	0.75	2.54639	0.921226
Radial Glia	HSPG2	0.123077	ITGB1	Neuron	0.75	1.76944	0.857701
OPC	FN1	0.133333	ITGB1	Neuron	0.75	1.44444	0.808352
OLIG1+GFAP+ Cells	VCAN	0.0754717	ITGB1	Neuron	0.75	1.44444	0.808352
Radial Glia	LGALS3BP	0.492308	ITGB1	Neuron	0.75	2.40139	0.915785
OLIG1+GFAP+ Cells	ANGPT2	0.132075	ITGB1	Neuron	0.75	1.44444	0.808352
Neuron	F13A1	0.0833333	ITGB1	Neuron	0.75	8.66667	0.991724
Radial Glia	TIMP2	0.566154	ITGB1	Neuron	0.75	3.52476	0.957778
OPC	TIMP2	0.483333	ITGB1	Neuron	0.75	2.54023	0.921149
Neuron	FN1	0.0833333	ITGB1	Neuron	0.75	1.44444	0.808352
Fibroblast-like	MATN1	0.0914286	ITGB1	Neuron	0.75	1.53472	0.831111
OPC	ANGPT2	0.283333	ITGB1	Neuron	0.75	1.52941	0.830651
OLIG1+GFAP+ Cells	LGALS3BP	0.433962	ITGB1	Neuron	0.75	2.26087	0.906437
Fibroblast-like	F13A1	0.417143	ITGB1	Neuron	0.75	8.7656	0.991801
OPC	F13A1	0.283333	ITGB1	Neuron	0.75	11.8105	0.993103
Fibroblast-like	FBN1	0.422857	ITGB1	Neuron	0.75	3.41592	0.955172
Fibroblast-like	FN1	0.897143	ITGB1	Neuron	0.75	19.247	0.997088
Neuron	ANGPT2	0.25	ITGB1	Neuron	0.75	1.92593	0.874023
Neuron	VCAN	0.333333	ITGB1	Neuron	0.75	3.97222	0.964521
Fibroblast-like	FBLN1	0.942857	ITGB1	Neuron	0.75	13.8754	0.994406
Fibroblast-like	VCAN	0.674286	ITGB1	Neuron	0.75	19.2919	0.997088
OLIG1+GFAP+ Cells	FN1	0.0754717	ITGB1	Neuron	0.75	2.16667	0.899923
Fibroblast-like	LGALS3BP	0.782857	ITGB1	Neuron	0.75	3.43715	0.955862
Neuron	FBN1	0.25	ITGB1	Neuron	0.75	1.44444	0.808352
Neuron	LGALS3BP	0.416667	ITGB1	Neuron	0.75	2.88889	0.936475
OLIG1+GFAP+ Cells	TNC	0.150943	ITGB1	Neuron	0.75	2.52778	0.920843
Neuron	TIMP2	0.666667	ITGB1	Neuron	0.75	3.06944	0.942759
Neuron	SPP1	0.25	ITGB1	Neuron	0.75	6.25926	0.987586
OLIG1+GFAP+ Cells	TIMP2	0.45283	ITGB1	Neuron	0.75	2.70833	0.929579
Fibroblast-like	BDNF	0.0914286	NTRK2	Neuron	0.75	3.47222	0.956782
Neuron	BDNF	0.0833333	NTRK2	Neuron	0.75	2.77778	0.932567
Astrocyte	NID1	0.0798258	PTPRF	Neuron	0.5	1.93939	0.875019
Fibroblast-like	NID1	0.0685714	PTPRF	Neuron	0.5	1.80556	0.861379
Fibroblast-like	SLIT2	0.965714	ROBO1	Neuron	0.916667	401.563	1
Astrocyte	SLIT2	0.22061	ROBO1	Neuron	0.916667	49.4211	0.99931
OPC	SLIT2	0.366667	ROBO1	Neuron	0.916667	47.8554	0.99931
OLIG1+GFAP+ Cells	SLIT2	0.264151	ROBO1	Neuron	0.916667	42.6818	0.999157
Neuron	SLIT2	0.333333	ROBO1	Neuron	0.916667	85.3636	1
OLIG1+GFAP+ Cells	SLIT1	0.698113	ROBO1	Neuron	0.916667	79.9803	0.999847
Radial Glia	SLIT2	0.252308	ROBO1	Neuron	0.916667	45.4579	0.999234
OPC	SLIT1	0.716667	ROBO1	Neuron	0.916667	166.757	1
Neuron	SLIT1	0.583333	ROBO1	Neuron	0.916667	69.1039	0.999847
Radial Glia	SLIT1	0.298462	ROBO1	Neuron	0.916667	68.0562	0.999847
OPC	BMP7	0.116667	BMPR1B	OLIG1+GFAP+ Cells	0.679245	5.57143	0.991264
Radial Glia	BMP7	0.175385	BMPR1B	OLIG1+GFAP+ Cells	0.679245	4	0.981303
Astrocyte	BMP7	0.245283	BMPR1B	OLIG1+GFAP+ Cells	0.679245	4.1716	0.982912
Fibroblast-like	GDF6	0.171429	BMPR1B	OLIG1+GFAP+ Cells	0.679245	5.9	0.991954
Fibroblast-like	BMP4	0.137143	BMPR1B	OLIG1+GFAP+ Cells	0.679245	4.125	0.982529
Neuron	BMP6	0.0833333	BMPR1B	OLIG1+GFAP+ Cells	0.679245	6	0.992414
OLIG1+GFAP+ Cells	BMP7	0.226415	BMPR1B	OLIG1+GFAP+ Cells	0.679245	3.5	0.974866
Fibroblast-like	BMP2	0.154286	BMPR1B	OLIG1+GFAP+ Cells	0.679245	3.66667	0.977318
Fibroblast-like	EFNA4	0.177143	EPHA3	OLIG1+GFAP+ Cells	0.867925	6.7237	0.994253
Neuron	EFNA1	0.0833333	EPHA3	OLIG1+GFAP+ Cells	0.867925	6.13043	0.992567
Radial Glia	EFNA4	0.0738462	EPHA3	OLIG1+GFAP+ Cells	0.867925	6.13043	0.992567
Astrocyte	EFNA1	0.0580552	EPHA3	OLIG1+GFAP+ Cells	0.867925	6.43696	0.993487
Radial Glia	EFNA1	0.08	EPHA3	OLIG1+GFAP+ Cells	0.867925	6.60201	0.993946
OLIG1+GFAP+ Cells	EFNA1	0.169811	EPHA3	OLIG1+GFAP+ Cells	0.867925	6.81159	0.99433
Fibroblast-like	EFNA1	0.0685714	EPHA3	OLIG1+GFAP+ Cells	0.867925	7.15217	0.995096
OPC	HBEGF	0.1	ERBB4	OLIG1+GFAP+ Cells	0.867925	7.04348	0.994713
Neuron	NRG1	0.916667	ERBB4	OLIG1+GFAP+ Cells	0.867925	31.5889	0.999847
Fibroblast-like	DCN	0.977143	ERBB4	OLIG1+GFAP+ Cells	0.867925	169.098	1
Neuron	NRG3	1	ERBB4	OLIG1+GFAP+ Cells	0.867925	69.2609	0.999923
Microglia	HBEGF	0.186086	ERBB4	OLIG1+GFAP+ Cells	0.867925	7.92986	0.996475
Neuron	NRG4	0.0833333	ERBB4	OLIG1+GFAP+ Cells	0.867925	4.69565	0.98705
Activated Microglia	HBEGF	0.243056	ERBB4	OLIG1+GFAP+ Cells	0.867925	7.78137	0.996398
Neuron	DCN	0.0833333	ERBB4	OLIG1+GFAP+ Cells	0.867925	4.69565	0.98705
Astrocyte	HBEGF	0.0870827	ERBB4	OLIG1+GFAP+ Cells	0.867925	6.41739	0.993487
Proliferating Microglia	HBEGF	0.222857	ERBB4	OLIG1+GFAP+ Cells	0.867925	6.14047	0.992567
Neuron	NRG2	0.333333	ERBB4	OLIG1+GFAP+ Cells	0.867925	8.21739	0.996628
Fibroblast-like	HBEGF	0.0628571	ERBB4	OLIG1+GFAP+ Cells	0.867925	7.25692	0.995402
Neuron	HBEGF	0.0833333	ERBB4	OLIG1+GFAP+ Cells	0.867925	9.3913	0.997548
Neuron	WNT4	0.0833333	FZD2	OLIG1+GFAP+ Cells	0.245283	1.15385	0.687816
Astrocyte	COL18A1	0.148041	GPC1	OLIG1+GFAP+ Cells	0.358491	1.87307	0.886897
Neuron	SLIT2	0.333333	GPC1	OLIG1+GFAP+ Cells	0.358491	4.73684	0.987126
Fibroblast-like	VEGFA	0.428571	GPC1	OLIG1+GFAP+ Cells	0.358491	2.33684	0.935785
Fibroblast-like	SLIT2	0.965714	GPC1	OLIG1+GFAP+ Cells	0.358491	22.2828	0.99908
OLIG1+GFAP+ Cells	SLIT2	0.264151	GPC1	OLIG1+GFAP+ Cells	0.358491	2.36842	0.937625
OPC	SLIT2	0.366667	GPC1	OLIG1+GFAP+ Cells	0.358491	2.6555	0.953103
Neuron	SLIT1	0.583333	GPC1	OLIG1+GFAP+ Cells	0.358491	3.83459	0.98
Radial Glia	SLIT2	0.252308	GPC1	OLIG1+GFAP+ Cells	0.358491	2.52246	0.946897
OLIG1+GFAP+ Cells	SLIT1	0.698113	GPC1	OLIG1+GFAP+ Cells	0.358491	4.43812	0.98567
OPC	SLIT1	0.716667	GPC1	OLIG1+GFAP+ Cells	0.358491	9.25337	0.997471
Radial Glia	COL18A1	0.0984615	GPC1	OLIG1+GFAP+ Cells	0.358491	1.82566	0.880383
Radial Glia	SLIT1	0.298462	GPC1	OLIG1+GFAP+ Cells	0.358491	3.77645	0.978391
Fibroblast-like	COL18A1	0.451429	GPC1	OLIG1+GFAP+ Cells	0.358491	2.51832	0.946667
Astrocyte	SLIT2	0.22061	GPC1	OLIG1+GFAP+ Cells	0.358491	2.74238	0.956782
Fibroblast-like	IGF2	0.628571	IGF1R	OLIG1+GFAP+ Cells	0.735849	8.09977	0.996552
Activated Microglia	IGF1	0.736111	IGF1R	OLIG1+GFAP+ Cells	0.735849	10.7083	0.998161
OLIG1+GFAP+ Cells	IGF2	0.264151	IGF1R	OLIG1+GFAP+ Cells	0.735849	4.14103	0.982605
Fibroblast-like	IGF1	0.308571	IGF1R	OLIG1+GFAP+ Cells	0.735849	8.30627	0.996705
Proliferating Microglia	IGF1	0.782857	IGF1R	OLIG1+GFAP+ Cells	0.735849	11.8265	0.998238
OLIG1+GFAP+ Cells	IGF1	0.0943396	IGF1R	OLIG1+GFAP+ Cells	0.735849	13.4256	0.998467
Astrocyte	IGF1	0.21045	IGF1R	OLIG1+GFAP+ Cells	0.735849	10.3744	0.998084
OPC	IGF2	0.0666667	IGF1R	OLIG1+GFAP+ Cells	0.735849	7.62821	0.996169
Neuron	IGF1	0.0833333	IGF1R	OLIG1+GFAP+ Cells	0.735849	9.15385	0.997471
Microglia	IGF1	0.796436	IGF1R	OLIG1+GFAP+ Cells	0.735849	12.3377	0.998391
Radial Glia	IGF1	0.141538	IGF1R	OLIG1+GFAP+ Cells	0.735849	9.08751	0.997471
Radial Glia	IGF2	0.104615	IGF1R	OLIG1+GFAP+ Cells	0.735849	5.47436	0.990805
OPC	IGF1	0.233333	IGF1R	OLIG1+GFAP+ Cells	0.735849	11.3333	0.998238
OPC	CTF1	0.0666667	IL6ST	OLIG1+GFAP+ Cells	0.490566	2.03846	0.909272
Proliferating Microglia	CTF1	0.0514286	IL6ST	OLIG1+GFAP+ Cells	0.490566	2.03846	0.909272
Microglia	ANGPT2	0.0719671	ITGB1	OLIG1+GFAP+ Cells	0.754717	2.05357	0.910421
Microglia	CD14	0.429404	ITGB1	OLIG1+GFAP+ Cells	0.754717	3.13348	0.96659
Fibroblast-like	MATN1	0.0914286	ITGB1	OLIG1+GFAP+ Cells	0.754717	1.99219	0.900077
Microglia	F13A1	0.929061	ITGB1	OLIG1+GFAP+ Cells	0.754717	19.97	0.998927
Activated Microglia	CD14	0.458333	ITGB1	OLIG1+GFAP+ Cells	0.754717	3.46591	0.9741
Neuron	LAMA1	0.166667	ITGB1	OLIG1+GFAP+ Cells	0.754717	2.8125	0.959234
Activated Microglia	F13A1	0.916667	ITGB1	OLIG1+GFAP+ Cells	0.754717	12.5284	0.998467
Microglia	LGALS3BP	0.180946	ITGB1	OLIG1+GFAP+ Cells	0.754717	2.59233	0.950498
Radial Glia	FBN1	0.0953846	ITGB1	OLIG1+GFAP+ Cells	0.754717	2.60081	0.951034
Microglia	TIMP2	0.625428	ITGB1	OLIG1+GFAP+ Cells	0.754717	3.44589	0.973563
Astrocyte	ANGPT2	0.0783745	ITGB1	OLIG1+GFAP+ Cells	0.754717	2.15278	0.919693
Fibroblast-like	TIMP2	0.554286	ITGB1	OLIG1+GFAP+ Cells	0.754717	3.30541	0.970651
Astrocyte	CD14	0.103048	ITGB1	OLIG1+GFAP+ Cells	0.754717	3.51232	0.974866
Activated Microglia	TIMP2	0.708333	ITGB1	OLIG1+GFAP+ Cells	0.754717	3.30882	0.970651
OLIG1+GFAP+ Cells	ANGPT2	0.132075	ITGB1	OLIG1+GFAP+ Cells	0.754717	1.875	0.886973
Radial Glia	LGALS3BP	0.492308	ITGB1	OLIG1+GFAP+ Cells	0.754717	3.11719	0.966437
Astrocyte	F13A1	0.268505	ITGB1	OLIG1+GFAP+ Cells	0.754717	14.7061	0.998774
Astrocyte	FBN1	0.190131	ITGB1	OLIG1+GFAP+ Cells	0.754717	2.33302	0.932414
OLIG1+GFAP+ Cells	FN1	0.0754717	ITGB1	OLIG1+GFAP+ Cells	0.754717	2.8125	0.959234
Neuron	VCAN	0.333333	ITGB1	OLIG1+GFAP+ Cells	0.754717	5.15625	0.989579
Astrocyte	HSPG2	0.120464	ITGB1	OLIG1+GFAP+ Cells	0.754717	2.03313	0.908429
Neuron	ANGPT2	0.25	ITGB1	OLIG1+GFAP+ Cells	0.754717	2.5	0.94567
Radial Glia	FN1	0.0584615	ITGB1	OLIG1+GFAP+ Cells	0.754717	1.875	0.886973
Astrocyte	LAMA1	0.0711176	ITGB1	OLIG1+GFAP+ Cells	0.754717	2.33418	0.935785
Astrocyte	LGALS3BP	0.539913	ITGB1	OLIG1+GFAP+ Cells	0.754717	3.06452	0.9659
OPC	ANGPT2	0.283333	ITGB1	OLIG1+GFAP+ Cells	0.754717	1.98529	0.899387
Neuron	F13A1	0.0833333	ITGB1	OLIG1+GFAP+ Cells	0.754717	11.25	0.998238
Proliferating Microglia	LGALS3BP	0.217143	ITGB1	OLIG1+GFAP+ Cells	0.754717	2.86184	0.961379
Neuron	FBN1	0.25	ITGB1	OLIG1+GFAP+ Cells	0.754717	1.875	0.886973
Astrocyte	THBS1	0.08418	ITGB1	OLIG1+GFAP+ Cells	0.754717	2.32759	0.932261
Astrocyte	TIMP2	0.840348	ITGB1	OLIG1+GFAP+ Cells	0.754717	7.10816	0.994943
Astrocyte	TNC	0.413643	ITGB1	OLIG1+GFAP+ Cells	0.754717	4.53289	0.98613
Astrocyte	VCAN	0.404935	ITGB1	OLIG1+GFAP+ Cells	0.754717	3.51478	0.974866
Proliferating Microglia	CD14	0.428571	ITGB1	OLIG1+GFAP+ Cells	0.754717	3.625	0.976552
Neuron	LGALS3BP	0.416667	ITGB1	OLIG1+GFAP+ Cells	0.754717	3.75	0.978084
Radial Glia	TIMP2	0.566154	ITGB1	OLIG1+GFAP+ Cells	0.754717	4.57541	0.98636
Proliferating Microglia	F13A1	0.942857	ITGB1	OLIG1+GFAP+ Cells	0.754717	17.0568	0.998927
Radial Glia	VCAN	0.172308	ITGB1	OLIG1+GFAP+ Cells	0.754717	2.61161	0.951418
Activated Microglia	SPP1	0.0833333	ITGB1	OLIG1+GFAP+ Cells	0.754717	25.3125	0.999693
Fibroblast-like	ICAM4	0.0571429	ITGB1	OLIG1+GFAP+ Cells	0.754717	2.0625	0.911494
Fibroblast-like	VCAN	0.674286	ITGB1	OLIG1+GFAP+ Cells	0.754717	25.0424	0.999693
Radial Glia	ANGPT2	0.113846	ITGB1	OLIG1+GFAP+ Cells	0.754717	2.43243	0.941303
Proliferating Microglia	TIMP2	0.737143	ITGB1	OLIG1+GFAP+ Cells	0.754717	3.82267	0.979234
Activated Microglia	ANGPT2	0.111111	ITGB1	OLIG1+GFAP+ Cells	0.754717	1.99219	0.900077
OPC	FN1	0.133333	ITGB1	OLIG1+GFAP+ Cells	0.754717	1.875	0.886973
Neuron	TIMP2	0.666667	ITGB1	OLIG1+GFAP+ Cells	0.754717	3.98438	0.980996
Fibroblast-like	ANGPT2	0.12	ITGB1	OLIG1+GFAP+ Cells	0.754717	2.14286	0.918697
Radial Glia	F13A1	0.193846	ITGB1	OLIG1+GFAP+ Cells	0.754717	13.4821	0.998467
OLIG1+GFAP+ Cells	VCAN	0.0754717	ITGB1	OLIG1+GFAP+ Cells	0.754717	1.875	0.886973
Fibroblast-like	CD14	0.188571	ITGB1	OLIG1+GFAP+ Cells	0.754717	3.35227	0.971571
Activated Microglia	LGALS3BP	0.138889	ITGB1	OLIG1+GFAP+ Cells	0.754717	2.8125	0.959234
Radial Glia	HSPG2	0.123077	ITGB1	OLIG1+GFAP+ Cells	0.754717	2.29688	0.931264
OLIG1+GFAP+ Cells	LGALS3BP	0.433962	ITGB1	OLIG1+GFAP+ Cells	0.754717	2.93478	0.963065
OPC	TIMP2	0.483333	ITGB1	OLIG1+GFAP+ Cells	0.754717	3.29741	0.970498
OPC	CD14	0.116667	ITGB1	OLIG1+GFAP+ Cells	0.754717	2.41071	0.94023
Neuron	FBLN1	0.166667	ITGB1	OLIG1+GFAP+ Cells	0.754717	1.875	0.886973
Radial Glia	CD14	0.0953846	ITGB1	OLIG1+GFAP+ Cells	0.754717	3.20565	0.967969
Fibroblast-like	LGALS3BP	0.782857	ITGB1	OLIG1+GFAP+ Cells	0.754717	4.46168	0.985747
Fibroblast-like	FBLN1	0.942857	ITGB1	OLIG1+GFAP+ Cells	0.754717	18.0114	0.998927
Fibroblast-like	FBN1	0.422857	ITGB1	OLIG1+GFAP+ Cells	0.754717	4.43412	0.98567
Fibroblast-like	FN1	0.897143	ITGB1	OLIG1+GFAP+ Cells	0.754717	24.9841	0.999693
OLIG1+GFAP+ Cells	TNC	0.150943	ITGB1	OLIG1+GFAP+ Cells	0.754717	3.28125	0.970115
Fibroblast-like	F13A1	0.417143	ITGB1	OLIG1+GFAP+ Cells	0.754717	11.3784	0.998238
Radial Glia	TNC	0.172308	ITGB1	OLIG1+GFAP+ Cells	0.754717	3.08036	0.9659
Fibroblast-like	HSPG2	0.445714	ITGB1	OLIG1+GFAP+ Cells	0.754717	2.76442	0.957471
OPC	LGALS3BP	0.433333	ITGB1	OLIG1+GFAP+ Cells	0.754717	3.02885	0.965364
OLIG1+GFAP+ Cells	F13A1	0.150943	ITGB1	OLIG1+GFAP+ Cells	0.754717	13.125	0.998467
Fibroblast-like	PLA2G2A	0.0571429	ITGB1	OLIG1+GFAP+ Cells	0.754717	12.5625	0.998467
OPC	TNC	0.116667	ITGB1	OLIG1+GFAP+ Cells	0.754717	7.23214	0.995402
OLIG1+GFAP+ Cells	TIMP2	0.45283	ITGB1	OLIG1+GFAP+ Cells	0.754717	3.51562	0.974866
OPC	F13A1	0.283333	ITGB1	OLIG1+GFAP+ Cells	0.754717	15.3309	0.998851
Neuron	SPP1	0.25	ITGB1	OLIG1+GFAP+ Cells	0.754717	8.125	0.996628
Neuron	FN1	0.0833333	ITGB1	OLIG1+GFAP+ Cells	0.754717	1.875	0.886973
Fibroblast-like	DKK2	0.88	LRP6	OLIG1+GFAP+ Cells	0.603774	26.9474	0.999693
Fibroblast-like	IGFBP4	0.845714	LRP6	OLIG1+GFAP+ Cells	0.603774	5.02323	0.989042
Radial Glia	IGFBP4	0.0830769	LRP6	OLIG1+GFAP+ Cells	0.603774	2.04745	0.910038
Fibroblast-like	DKK1	0.537143	LRP6	OLIG1+GFAP+ Cells	0.603774	9.00399	0.997241
OLIG1+GFAP+ Cells	IGFBP4	0.0754717	LRP6	OLIG1+GFAP+ Cells	0.603774	2.38281	0.938314
Fibroblast-like	RSPO3	0.0857143	LRP6	OLIG1+GFAP+ Cells	0.603774	2.79583	0.958544
Microglia	IGFBP4	0.172378	LRP6	OLIG1+GFAP+ Cells	0.603774	2.19427	0.922375
Astrocyte	IGFBP4	0.148041	LRP6	OLIG1+GFAP+ Cells	0.603774	2.822	0.959387
Neuron	DKK2	0.25	LRP6	OLIG1+GFAP+ Cells	0.603774	3.8125	0.979157
Proliferating Microglia	IGFBP4	0.205714	LRP6	OLIG1+GFAP+ Cells	0.603774	2.38281	0.938314
Activated Microglia	IGFBP4	0.138889	LRP6	OLIG1+GFAP+ Cells	0.603774	2.00156	0.905824
OPC	IGFBP4	0.0833333	LRP6	OLIG1+GFAP+ Cells	0.603774	1.90625	0.890805
Proliferating Microglia	EGFL7	0.297143	NOTCH1	OLIG1+GFAP+ Cells	0.433962	2.01672	0.90682
Fibroblast-like	EGFL7	0.331429	NOTCH1	OLIG1+GFAP+ Cells	0.433962	2.05097	0.910345
Astrocyte	EGFL7	0.0507983	NOTCH1	OLIG1+GFAP+ Cells	0.433962	2.01242	0.90636
OPC	EGFL7	0.0833333	NOTCH1	OLIG1+GFAP+ Cells	0.433962	1.56522	0.827969
Neuron	EGFL7	0.0833333	NOTCH1	OLIG1+GFAP+ Cells	0.433962	1.56522	0.827969
Activated Microglia	EGFL7	0.180556	NOTCH1	OLIG1+GFAP+ Cells	0.433962	1.74582	0.86728
Microglia	EGFL7	0.229952	NOTCH1	OLIG1+GFAP+ Cells	0.433962	1.83114	0.880613
OLIG1+GFAP+ Cells	SLIT2	0.264151	ROBO1	OLIG1+GFAP+ Cells	0.754717	4.3875	0.985594
OPC	SLIT2	0.366667	ROBO1	OLIG1+GFAP+ Cells	0.754717	4.91932	0.988506
Fibroblast-like	SLIT2	0.965714	ROBO1	OLIG1+GFAP+ Cells	0.754717	41.2788	0.999847
OPC	SLIT1	0.716667	ROBO1	OLIG1+GFAP+ Cells	0.754717	17.1419	0.998927
Neuron	SLIT1	0.583333	ROBO1	OLIG1+GFAP+ Cells	0.754717	7.10357	0.994943
Radial Glia	SLIT2	0.252308	ROBO1	OLIG1+GFAP+ Cells	0.754717	4.67287	0.98705
OLIG1+GFAP+ Cells	SLIT1	0.698113	ROBO1	OLIG1+GFAP+ Cells	0.754717	8.22162	0.996628
Neuron	SLIT2	0.333333	ROBO1	OLIG1+GFAP+ Cells	0.754717	8.775	0.997165
Astrocyte	SLIT2	0.22061	ROBO1	OLIG1+GFAP+ Cells	0.754717	5.08026	0.989272
Radial Glia	SLIT1	0.298462	ROBO1	OLIG1+GFAP+ Cells	0.754717	6.99588	0.994713
Microglia	TGFB1	0.558259	TGFBR2	OLIG1+GFAP+ Cells	0.188679	4.84297	0.987893
OPC	TGFB1	0.45	TGFBR2	OLIG1+GFAP+ Cells	0.188679	3.0963	0.966054
OLIG1+GFAP+ Cells	TGFB2	0.226415	TGFBR2	OLIG1+GFAP+ Cells	0.188679	3.85	0.98
Astrocyte	TGFB1	0.380261	TGFBR2	OLIG1+GFAP+ Cells	0.188679	3.74504	0.977931
Astrocyte	TGFB2	0.669086	TGFBR2	OLIG1+GFAP+ Cells	0.188679	7.4256	0.995709
Fibroblast-like	FSTL1	0.611429	TGFBR2	OLIG1+GFAP+ Cells	0.188679	4.15327	0.982759
Proliferating Microglia	TGFB1	0.628571	TGFBR2	OLIG1+GFAP+ Cells	0.188679	5.36	0.990421
OPC	TGFB2	0.433333	TGFBR2	OLIG1+GFAP+ Cells	0.188679	5.92308	0.992261
OLIG1+GFAP+ Cells	TGFB1	0.377358	TGFBR2	OLIG1+GFAP+ Cells	0.188679	2.75	0.956935
Neuron	SCUBE3	0.166667	TGFBR2	OLIG1+GFAP+ Cells	0.188679	2.2	0.922912
Radial Glia	TGFB1	0.307692	TGFBR2	OLIG1+GFAP+ Cells	0.188679	3.872	0.98023
Radial Glia	TGFB2	0.516923	TGFBR2	OLIG1+GFAP+ Cells	0.188679	4.15119	0.982759
OLIG1+GFAP+ Cells	FSTL1	0.132075	TGFBR2	OLIG1+GFAP+ Cells	0.188679	3.45714	0.973946
Astrocyte	FSTL1	0.576197	TGFBR2	OLIG1+GFAP+ Cells	0.188679	4.07305	0.981839
Fibroblast-like	TGFB3	0.114286	TGFBR2	OLIG1+GFAP+ Cells	0.188679	2.42	0.940843
Fibroblast-like	SCUBE3	0.102857	TGFBR2	OLIG1+GFAP+ Cells	0.188679	2.32222	0.931954
Radial Glia	FSTL1	0.443077	TGFBR2	OLIG1+GFAP+ Cells	0.188679	3.72778	0.977701
Activated Microglia	TGFB1	0.506944	TGFBR2	OLIG1+GFAP+ Cells	0.188679	5.66575	0.991341
OPC	FSTL1	0.233333	TGFBR2	OLIG1+GFAP+ Cells	0.188679	2.82857	0.959693
Fibroblast-like	TGFB2	0.48	TGFBR2	OLIG1+GFAP+ Cells	0.188679	4.53095	0.98613
Neuron	TGFB1	0.25	TGFBR2	OLIG1+GFAP+ Cells	0.188679	2.2	0.922912
Fibroblast-like	TGFB1	0.657143	TGFBR2	OLIG1+GFAP+ Cells	0.188679	5.01217	0.989042
Fibroblast-like	BMP2	0.154286	BMPR1A	OPC	0.8	3.53935	0.9659
Neuron	BMP6	0.0833333	BMPR1A	OPC	0.8	5.79167	0.988046
OLIG1+GFAP+ Cells	FSTL1	0.132075	BMPR1A	OPC	0.8	4.5506	0.979693
OLIG1+GFAP+ Cells	BMP7	0.226415	BMPR1A	OPC	0.8	3.37847	0.961762
Fibroblast-like	BMP4	0.137143	BMPR1A	OPC	0.8	3.98177	0.973946
Fibroblast-like	GDF6	0.171429	BMPR1A	OPC	0.8	5.69514	0.987816
Neuron	GDF7	0.0833333	BMPR1A	OPC	0.8	2.89583	0.941686
OPC	BMP7	0.116667	BMPR1A	OPC	0.8	5.37798	0.985747
OPC	FSTL1	0.233333	BMPR1A	OPC	0.8	3.72321	0.970192
Fibroblast-like	BMP5	0.268571	BMPR1A	OPC	0.8	6.8391	0.991264
Astrocyte	BMP7	0.245283	BMPR1A	OPC	0.8	4.02675	0.974636
Fibroblast-like	FSTL1	0.611429	BMPR1A	OPC	0.8	5.4669	0.98659
Radial Glia	BMP7	0.175385	BMPR1A	OPC	0.8	3.86111	0.972644
Astrocyte	FSTL1	0.576197	BMPR1A	OPC	0.8	5.3613	0.985517
Radial Glia	FSTL1	0.443077	BMPR1A	OPC	0.8	4.90683	0.982759
Fibroblast-like	GDF6	0.171429	BMPR2	OPC	0.766667	7.48188	0.992874
Astrocyte	BMP7	0.245283	BMPR2	OPC	0.766667	5.29007	0.985134
OPC	BMP7	0.116667	BMPR2	OPC	0.766667	7.06522	0.991954
Fibroblast-like	BMP2	0.154286	BMPR2	OPC	0.766667	4.64976	0.980613
Neuron	BMP6	0.0833333	BMPR2	OPC	0.766667	7.6087	0.99318
Fibroblast-like	BMP4	0.137143	BMPR2	OPC	0.766667	5.23098	0.985134
OLIG1+GFAP+ Cells	BMP7	0.226415	BMPR2	OPC	0.766667	4.43841	0.978697
Neuron	GDF7	0.0833333	BMPR2	OPC	0.766667	3.80435	0.971494
Radial Glia	BMP7	0.175385	BMPR2	OPC	0.766667	5.07246	0.983831
Fibroblast-like	EFNA1	0.0685714	EPHA3	OPC	0.95	11.2982	0.996782
Neuron	EFNA1	0.0833333	EPHA3	OPC	0.95	9.68421	0.995326
Astrocyte	EFNA1	0.0580552	EPHA3	OPC	0.95	10.1684	0.995785
OLIG1+GFAP+ Cells	EFNA1	0.169811	EPHA3	OPC	0.95	10.7602	0.996398
Radial Glia	EFNA4	0.0738462	EPHA3	OPC	0.95	9.68421	0.995326
Radial Glia	EFNA1	0.08	EPHA3	OPC	0.95	10.4291	0.996169
Fibroblast-like	EFNA4	0.177143	EPHA3	OPC	0.95	10.6214	0.996322
Fibroblast-like	EFNA1	0.0685714	EPHB1	OPC	0.683333	3.07317	0.949119
Astrocyte	EFNA1	0.0580552	EPHB1	OPC	0.683333	2.76585	0.936015
OLIG1+GFAP+ Cells	EFNA1	0.169811	EPHB1	OPC	0.683333	2.92683	0.942759
Radial Glia	EFNA1	0.08	EPHB1	OPC	0.683333	2.83677	0.939004
Neuron	EFNA1	0.0833333	EPHB1	OPC	0.683333	2.63415	0.927356
Proliferating Microglia	MMP9	0.0685714	EPHB2	OPC	0.216667	1.52564	0.770421
Fibroblast-like	VEGFA	0.428571	EPHB2	OPC	0.216667	1.93538	0.85295
Activated Microglia	MMP9	0.0625	EPHB2	OPC	0.216667	1.88889	0.84728
Neuron	HBEGF	0.0833333	ERBB4	OPC	0.933333	19.9643	0.998927
Neuron	NRG2	0.333333	ERBB4	OPC	0.933333	17.4688	0.998851
Neuron	DCN	0.0833333	ERBB4	OPC	0.933333	9.98214	0.995479
Activated Microglia	HBEGF	0.243056	ERBB4	OPC	0.933333	16.5418	0.998774
Neuron	NRG3	1	ERBB4	OPC	0.933333	147.237	1
Fibroblast-like	DCN	0.977143	ERBB4	OPC	0.933333	359.474	1
Astrocyte	HBEGF	0.0870827	ERBB4	OPC	0.933333	13.6423	0.998084
Neuron	NRG4	0.0833333	ERBB4	OPC	0.933333	9.98214	0.995479
Microglia	HBEGF	0.186086	ERBB4	OPC	0.933333	16.8575	0.998774
Fibroblast-like	HBEGF	0.0628571	ERBB4	OPC	0.933333	15.4269	0.998467
OPC	HBEGF	0.1	ERBB4	OPC	0.933333	14.9732	0.998467
Neuron	NRG1	0.916667	ERBB4	OPC	0.933333	67.1526	0.999923
Proliferating Microglia	HBEGF	0.222857	ERBB4	OPC	0.933333	13.0536	0.997701
Neuron	WNT4	0.0833333	FZD2	OPC	0.233333	1.21429	0.65364
Radial Glia	IGF1	0.141538	IGF1R	OPC	0.933333	11.5408	0.997011
Activated Microglia	IGF1	0.736111	IGF1R	OPC	0.933333	13.5991	0.998084
Fibroblast-like	IGF1	0.308571	IGF1R	OPC	0.933333	10.5486	0.996322
Proliferating Microglia	IGF1	0.782857	IGF1R	OPC	0.933333	15.0192	0.998467
Microglia	IGF1	0.796436	IGF1R	OPC	0.933333	15.6684	0.998544
OLIG1+GFAP+ Cells	IGF2	0.264151	IGF1R	OPC	0.933333	5.25893	0.985134
Astrocyte	IGF1	0.21045	IGF1R	OPC	0.933333	13.175	0.997854
Fibroblast-like	IGF2	0.628571	IGF1R	OPC	0.933333	10.2864	0.995785
OPC	IGF2	0.0666667	IGF1R	OPC	0.933333	9.6875	0.995326
OLIG1+GFAP+ Cells	IGF1	0.0943396	IGF1R	OPC	0.933333	17.05	0.998774
Neuron	IGF1	0.0833333	IGF1R	OPC	0.933333	11.625	0.997088
OPC	IGF1	0.233333	IGF1R	OPC	0.933333	14.3929	0.998391
Radial Glia	IGF2	0.104615	IGF1R	OPC	0.933333	6.95221	0.991724
Fibroblast-like	IL18	0.142857	IL1RAPL1	OPC	0.7	15.96	0.998544
Astrocyte	IL18	0.053701	IL1RAPL1	OPC	0.7	11.8108	0.997165
Neuron	IL18	0.0833333	IL1RAPL1	OPC	0.7	9.5	0.995172
Proliferating Microglia	IL18	0.222857	IL1RAPL1	OPC	0.7	10.7179	0.996398
Activated Microglia	IL18	0.222222	IL1RAPL1	OPC	0.7	13.3594	0.997931
OLIG1+GFAP+ Cells	IL18	0.0754717	IL1RAPL1	OPC	0.7	9.5	0.995172
Microglia	IL18	0.203907	IL1RAPL1	OPC	0.7	12.5336	0.997395
Proliferating Microglia	CTF1	0.0514286	IL6ST	OPC	0.55	2	0.868276
OPC	CTF1	0.0666667	IL6ST	OPC	0.55	2	0.868276
Microglia	ADAM9	0.532214	ITGAV	OPC	0.583333	2.81417	0.938391
Radial Glia	MFGE8	0.0953846	ITGAV	OPC	0.583333	2.26452	0.900077
Microglia	CALR	0.45682	ITGAV	OPC	0.583333	2.71688	0.932874
Radial Glia	TGFB1	0.307692	ITGAV	OPC	0.583333	3.168	0.951494
Astrocyte	NID1	0.0798258	ITGAV	OPC	0.583333	2.09455	0.880996
Fibroblast-like	ADAM9	0.617143	ITGAV	OPC	0.583333	3.08333	0.949195
OLIG1+GFAP+ Cells	MFGE8	0.150943	ITGAV	OPC	0.583333	2.475	0.917088
Fibroblast-like	MFGE8	0.325714	ITGAV	OPC	0.583333	3.09474	0.949425
Activated Microglia	SPP1	0.0833333	ITGAV	OPC	0.583333	24.3	0.999617
OLIG1+GFAP+ Cells	TGFB1	0.377358	ITGAV	OPC	0.583333	2.25	0.898927
Activated Microglia	TGFB1	0.506944	ITGAV	OPC	0.583333	4.63562	0.98046
Astrocyte	COL4A1	0.432511	ITGAV	OPC	0.583333	3.37047	0.961456
Microglia	TGFB1	0.558259	ITGAV	OPC	0.583333	3.96243	0.97387
Fibroblast-like	CALR	0.994286	ITGAV	OPC	0.583333	16.5621	0.998774
Neuron	SPP1	0.25	ITGAV	OPC	0.583333	7.8	0.99341
Fibroblast-like	COL4A1	0.502857	ITGAV	OPC	0.583333	6.77045	0.991264
OPC	CALR	0.633333	ITGAV	OPC	0.583333	4.97368	0.982989
Proliferating Microglia	CALR	0.457143	ITGAV	OPC	0.583333	3.15	0.950651
Astrocyte	ADAM9	0.558781	ITGAV	OPC	0.583333	3.23065	0.95364
OPC	COL4A1	0.15	ITGAV	OPC	0.583333	2.8	0.938008
Fibroblast-like	EDIL3	0.405714	ITGAV	OPC	0.583333	3.37183	0.961456
OPC	MFGE8	0.0666667	ITGAV	OPC	0.583333	2.25	0.898927
Astrocyte	CALR	0.79971	ITGAV	OPC	0.583333	5.09946	0.983908
OPC	FN1	0.133333	ITGAV	OPC	0.583333	1.8	0.832031
OPC	TGFB1	0.45	ITGAV	OPC	0.583333	2.53333	0.922222
Fibroblast-like	VTN	0.577143	ITGAV	OPC	0.583333	3.86733	0.972797
Neuron	EDIL3	0.5	ITGAV	OPC	0.583333	5.1	0.983908
Fibroblast-like	FBN1	0.422857	ITGAV	OPC	0.583333	4.25676	0.977165
Radial Glia	FBN1	0.0953846	ITGAV	OPC	0.583333	2.49677	0.918314
Proliferating Microglia	TGFB1	0.628571	ITGAV	OPC	0.583333	4.38545	0.978391
Astrocyte	FBN1	0.190131	ITGAV	OPC	0.583333	2.23969	0.896398
OLIG1+GFAP+ Cells	COL4A1	0.169811	ITGAV	OPC	0.583333	2.2	0.893257
Neuron	FBN1	0.25	ITGAV	OPC	0.583333	1.8	0.832031
Astrocyte	TGFB1	0.380261	ITGAV	OPC	0.583333	3.06412	0.948812
Radial Glia	CALR	0.824615	ITGAV	OPC	0.583333	6.06493	0.989195
Activated Microglia	ADAM9	0.493056	ITGAV	OPC	0.583333	3.0169	0.94705
OLIG1+GFAP+ Cells	FN1	0.0754717	ITGAV	OPC	0.583333	2.7	0.932107
Radial Glia	COL4A1	0.424615	ITGAV	OPC	0.583333	4.1087	0.975785
Activated Microglia	CALR	0.458333	ITGAV	OPC	0.583333	2.72727	0.93341
Fibroblast-like	ICAM4	0.0571429	ITGAV	OPC	0.583333	1.98	0.858391
Fibroblast-like	TGFB1	0.657143	ITGAV	OPC	0.583333	4.10087	0.975709
OPC	ADAM9	0.433333	ITGAV	OPC	0.583333	2.83846	0.939157
Fibroblast-like	FN1	0.897143	ITGAV	OPC	0.583333	23.9847	0.999617
Astrocyte	MFGE8	0.0740203	ITGAV	OPC	0.583333	2.04706	0.876092
Neuron	TGFB1	0.25	ITGAV	OPC	0.583333	1.8	0.832031
OLIG1+GFAP+ Cells	CALR	0.773585	ITGAV	OPC	0.583333	3.86341	0.972644
Neuron	VTN	0.0833333	ITGAV	OPC	0.583333	1.8	0.832031
Neuron	FN1	0.0833333	ITGAV	OPC	0.583333	1.8	0.832031
Neuron	ADAM9	0.25	ITGAV	OPC	0.583333	1.8	0.832031
Fibroblast-like	NID1	0.0685714	ITGAV	OPC	0.583333	1.95	0.854483
Radial Glia	ADAM9	0.378462	ITGAV	OPC	0.583333	2.75122	0.935479
Neuron	CALR	0.416667	ITGAV	OPC	0.583333	2.88	0.941226
OLIG1+GFAP+ Cells	ADAM9	0.301887	ITGAV	OPC	0.583333	2.5875	0.925441
Proliferating Microglia	ADAM9	0.491429	ITGAV	OPC	0.583333	2.80465	0.938084
Radial Glia	FN1	0.0584615	ITGAV	OPC	0.583333	1.8	0.832031
Proliferating Microglia	F13A1	0.942857	ITGB1	OPC	0.8	25.5852	0.999617
Astrocyte	LGALS3BP	0.539913	ITGB1	OPC	0.8	4.59677	0.980307
Fibroblast-like	F13A1	0.417143	ITGB1	OPC	0.8	17.0676	0.998774
OPC	LGALS3BP	0.433333	ITGB1	OPC	0.8	4.54327	0.979617
OLIG1+GFAP+ Cells	TIMP2	0.45283	ITGB1	OPC	0.8	5.27344	0.985134
Fibroblast-like	ANGPT2	0.12	ITGB1	OPC	0.8	3.21429	0.953027
Radial Glia	CD14	0.0953846	ITGB1	OPC	0.8	4.80847	0.981609
Microglia	LGALS3BP	0.180946	ITGB1	OPC	0.8	3.88849	0.973257
Astrocyte	ANGPT2	0.0783745	ITGB1	OPC	0.8	3.22917	0.95364
Activated Microglia	CD14	0.458333	ITGB1	OPC	0.8	5.19886	0.984751
Astrocyte	THBS1	0.08418	ITGB1	OPC	0.8	3.49138	0.964751
Microglia	ANGPT2	0.0719671	ITGB1	OPC	0.8	3.08036	0.949195
Radial Glia	TNC	0.172308	ITGB1	OPC	0.8	4.62054	0.98046
Fibroblast-like	FBN1	0.422857	ITGB1	OPC	0.8	6.65118	0.990805
Astrocyte	F13A1	0.268505	ITGB1	OPC	0.8	22.0591	0.999004
Astrocyte	LAMA1	0.0711176	ITGB1	OPC	0.8	3.50128	0.965134
Activated Microglia	TIMP2	0.708333	ITGB1	OPC	0.8	4.96324	0.982989
Neuron	FBLN1	0.166667	ITGB1	OPC	0.8	2.8125	0.938391
Proliferating Microglia	TIMP2	0.737143	ITGB1	OPC	0.8	5.73401	0.987816
Neuron	FBN1	0.25	ITGB1	OPC	0.8	2.8125	0.938391
Microglia	F13A1	0.929061	ITGB1	OPC	0.8	29.955	0.99977
OPC	F13A1	0.283333	ITGB1	OPC	0.8	22.9963	0.99954
Radial Glia	TIMP2	0.566154	ITGB1	OPC	0.8	6.86311	0.991341
OPC	FN1	0.133333	ITGB1	OPC	0.8	2.8125	0.938391
Fibroblast-like	HSPG2	0.445714	ITGB1	OPC	0.8	4.14663	0.976015
Radial Glia	F13A1	0.193846	ITGB1	OPC	0.8	20.2232	0.998927
Fibroblast-like	ICAM4	0.0571429	ITGB1	OPC	0.8	3.09375	0.949425
Astrocyte	TNC	0.413643	ITGB1	OPC	0.8	6.79934	0.991264
Microglia	CD14	0.429404	ITGB1	OPC	0.8	4.70022	0.980766
Proliferating Microglia	CD14	0.428571	ITGB1	OPC	0.8	5.4375	0.986513
Fibroblast-like	LGALS3BP	0.782857	ITGB1	OPC	0.8	6.69252	0.990881
Activated Microglia	LGALS3BP	0.138889	ITGB1	OPC	0.8	4.21875	0.976858
Fibroblast-like	MATN1	0.0914286	ITGB1	OPC	0.8	2.98828	0.945747
Neuron	TIMP2	0.666667	ITGB1	OPC	0.8	5.97656	0.988582
Astrocyte	HSPG2	0.120464	ITGB1	OPC	0.8	3.0497	0.948506
Fibroblast-like	VCAN	0.674286	ITGB1	OPC	0.8	37.5636	0.999847
OLIG1+GFAP+ Cells	FN1	0.0754717	ITGB1	OPC	0.8	4.21875	0.976858
Radial Glia	VCAN	0.172308	ITGB1	OPC	0.8	3.91741	0.973563
Activated Microglia	F13A1	0.916667	ITGB1	OPC	0.8	18.7926	0.998851
Astrocyte	TIMP2	0.840348	ITGB1	OPC	0.8	10.6622	0.996398
Proliferating Microglia	LGALS3BP	0.217143	ITGB1	OPC	0.8	4.29276	0.977471
Radial Glia	FBN1	0.0953846	ITGB1	OPC	0.8	3.90121	0.973333
OPC	TIMP2	0.483333	ITGB1	OPC	0.8	4.94612	0.982835
OLIG1+GFAP+ Cells	VCAN	0.0754717	ITGB1	OPC	0.8	2.8125	0.938391
Radial Glia	FN1	0.0584615	ITGB1	OPC	0.8	2.8125	0.938391
OLIG1+GFAP+ Cells	LGALS3BP	0.433962	ITGB1	OPC	0.8	4.40217	0.978467
Neuron	ANGPT2	0.25	ITGB1	OPC	0.8	3.75	0.970651
Activated Microglia	SPP1	0.0833333	ITGB1	OPC	0.8	37.9688	0.999847
Activated Microglia	ANGPT2	0.111111	ITGB1	OPC	0.8	2.98828	0.945747
Fibroblast-like	PLA2G2A	0.0571429	ITGB1	OPC	0.8	18.8438	0.998851
Astrocyte	CD14	0.103048	ITGB1	OPC	0.8	5.26849	0.985134
Fibroblast-like	FBLN1	0.942857	ITGB1	OPC	0.8	27.017	0.999693
Radial Glia	LGALS3BP	0.492308	ITGB1	OPC	0.8	4.67578	0.98069
OPC	TNC	0.116667	ITGB1	OPC	0.8	10.8482	0.996475
OLIG1+GFAP+ Cells	ANGPT2	0.132075	ITGB1	OPC	0.8	2.8125	0.938391
OPC	CD14	0.116667	ITGB1	OPC	0.8	3.61607	0.968123
Astrocyte	FBN1	0.190131	ITGB1	OPC	0.8	3.49952	0.964981
Neuron	VCAN	0.333333	ITGB1	OPC	0.8	7.73438	0.993333
Neuron	LAMA1	0.166667	ITGB1	OPC	0.8	4.21875	0.976858
Neuron	LGALS3BP	0.416667	ITGB1	OPC	0.8	5.625	0.987586
Neuron	FN1	0.0833333	ITGB1	OPC	0.8	2.8125	0.938391
OPC	ANGPT2	0.283333	ITGB1	OPC	0.8	2.97794	0.944215
Fibroblast-like	TIMP2	0.554286	ITGB1	OPC	0.8	4.95812	0.982989
Radial Glia	HSPG2	0.123077	ITGB1	OPC	0.8	3.44531	0.963448
Astrocyte	VCAN	0.404935	ITGB1	OPC	0.8	5.27218	0.985134
Radial Glia	ANGPT2	0.113846	ITGB1	OPC	0.8	3.64865	0.968736
OLIG1+GFAP+ Cells	TNC	0.150943	ITGB1	OPC	0.8	4.92188	0.982759
Neuron	SPP1	0.25	ITGB1	OPC	0.8	12.1875	0.997318
Microglia	TIMP2	0.625428	ITGB1	OPC	0.8	5.16884	0.984521
OLIG1+GFAP+ Cells	F13A1	0.150943	ITGB1	OPC	0.8	19.6875	0.998927
Neuron	F13A1	0.0833333	ITGB1	OPC	0.8	16.875	0.998774
Fibroblast-like	FN1	0.897143	ITGB1	OPC	0.8	37.4761	0.999847
Fibroblast-like	CD14	0.188571	ITGB1	OPC	0.8	5.02841	0.983448
Fibroblast-like	TGFB1	0.657143	ITGB8	OPC	0.783333	5.67142	0.987663
Astrocyte	TGFB1	0.380261	ITGB8	OPC	0.783333	4.23762	0.977011
Neuron	TGFB1	0.25	ITGB8	OPC	0.783333	2.48936	0.918161
OPC	FN1	0.133333	ITGB8	OPC	0.783333	2.48936	0.918161
Astrocyte	COL4A1	0.432511	ITGB8	OPC	0.783333	4.66129	0.980613
OLIG1+GFAP+ Cells	TGFB1	0.377358	ITGB8	OPC	0.783333	3.1117	0.949885
Neuron	FN1	0.0833333	ITGB8	OPC	0.783333	2.48936	0.918161
Neuron	LAMA1	0.166667	ITGB8	OPC	0.783333	3.73404	0.970498
Radial Glia	FN1	0.0584615	ITGB8	OPC	0.783333	2.48936	0.918161
Microglia	TGFB1	0.558259	ITGB8	OPC	0.783333	5.47996	0.986667
OLIG1+GFAP+ Cells	COL4A1	0.169811	ITGB8	OPC	0.783333	3.04255	0.948199
OPC	TGFB1	0.45	ITGB8	OPC	0.783333	3.50355	0.965134
OLIG1+GFAP+ Cells	FN1	0.0754717	ITGB8	OPC	0.783333	3.73404	0.970498
Activated Microglia	TGFB1	0.506944	ITGB8	OPC	0.783333	6.41096	0.990498
Neuron	VTN	0.0833333	ITGB8	OPC	0.783333	2.48936	0.918161
OPC	COL4A1	0.15	ITGB8	OPC	0.783333	3.87234	0.97295
Fibroblast-like	VTN	0.577143	ITGB8	OPC	0.783333	5.34843	0.985517
Fibroblast-like	COL4A1	0.502857	ITGB8	OPC	0.783333	9.36339	0.995096
Fibroblast-like	FN1	0.897143	ITGB8	OPC	0.783333	33.1703	0.99977
Proliferating Microglia	TGFB1	0.628571	ITGB8	OPC	0.783333	6.06499	0.989195
Astrocyte	LAMA1	0.0711176	ITGB8	OPC	0.783333	3.099	0.949502
Radial Glia	COL4A1	0.424615	ITGB8	OPC	0.783333	5.68224	0.987739
Radial Glia	TGFB1	0.307692	ITGB8	OPC	0.783333	4.38128	0.978391
OPC	IGFBP4	0.0833333	LRP6	OPC	0.783333	2.51064	0.920766
Microglia	IGFBP4	0.172378	LRP6	OPC	0.783333	2.88998	0.941456
Fibroblast-like	DKK2	0.88	LRP6	OPC	0.783333	35.4913	0.99977
OLIG1+GFAP+ Cells	IGFBP4	0.0754717	LRP6	OPC	0.783333	3.1383	0.950345
Fibroblast-like	RSPO3	0.0857143	LRP6	OPC	0.783333	3.68227	0.969195
Activated Microglia	IGFBP4	0.138889	LRP6	OPC	0.783333	2.63617	0.92751
Proliferating Microglia	IGFBP4	0.205714	LRP6	OPC	0.783333	3.1383	0.950345
Astrocyte	IGFBP4	0.148041	LRP6	OPC	0.783333	3.71673	0.970115
Fibroblast-like	IGFBP4	0.845714	LRP6	OPC	0.783333	6.61587	0.990651
Radial Glia	IGFBP4	0.0830769	LRP6	OPC	0.783333	2.69661	0.931877
Neuron	DKK2	0.25	LRP6	OPC	0.783333	5.02128	0.983448
Fibroblast-like	DKK1	0.537143	LRP6	OPC	0.783333	11.8588	0.997165
Activated Microglia	EGFL7	0.180556	NOTCH1	OPC	0.45	2.27208	0.900996
Fibroblast-like	EGFL7	0.331429	NOTCH1	OPC	0.45	2.66922	0.930345
OPC	EGFL7	0.0833333	NOTCH1	OPC	0.45	2.03704	0.875326
Microglia	EGFL7	0.229952	NOTCH1	OPC	0.45	2.38312	0.910805
Astrocyte	EGFL7	0.0507983	NOTCH1	OPC	0.45	2.61905	0.92705
Proliferating Microglia	EGFL7	0.297143	NOTCH1	OPC	0.45	2.62464	0.927203
Neuron	EGFL7	0.0833333	NOTCH1	OPC	0.45	2.03704	0.875326
Neuron	SLIT2	0.333333	ROBO1	OPC	0.766667	12	0.997241
Radial Glia	SLIT1	0.298462	ROBO1	OPC	0.766667	9.56701	0.995172
OLIG1+GFAP+ Cells	SLIT1	0.698113	ROBO1	OPC	0.766667	11.2432	0.996705
OPC	SLIT1	0.716667	ROBO1	OPC	0.766667	23.4419	0.999617
OPC	SLIT2	0.366667	ROBO1	OPC	0.766667	6.72727	0.991034
Astrocyte	SLIT2	0.22061	ROBO1	OPC	0.766667	6.94737	0.991724
Fibroblast-like	SLIT2	0.965714	ROBO1	OPC	0.766667	56.4497	0.999923
Neuron	SLIT1	0.583333	ROBO1	OPC	0.766667	9.71429	0.995326
OLIG1+GFAP+ Cells	SLIT2	0.264151	ROBO1	OPC	0.766667	6	0.989119
Radial Glia	SLIT2	0.252308	ROBO1	OPC	0.766667	6.39024	0.990498
OLIG1+GFAP+ Cells	GRN	0.377358	SORT1	OPC	0.716667	6.46512	0.990498
Proliferating Microglia	GRN	0.908571	SORT1	OPC	0.716667	11.995	0.997165
Neuron	GRN	0.0833333	SORT1	OPC	0.716667	12.9302	0.997625
Microglia	GRN	0.869088	SORT1	OPC	0.716667	9.82387	0.995402
Activated Microglia	GRN	0.854167	SORT1	OPC	0.716667	9.19834	0.995019
Fibroblast-like	BDNF	0.0914286	SORT1	OPC	0.716667	4.0407	0.974636
OPC	GRN	0.416667	SORT1	OPC	0.716667	8.53395	0.994253
Neuron	BDNF	0.0833333	SORT1	OPC	0.716667	3.23256	0.953793
Radial Glia	GRN	0.504615	SORT1	OPC	0.716667	6.74107	0.991111
Fibroblast-like	GRN	0.788571	SORT1	OPC	0.716667	8.7607	0.994559
Neuron	NTS	0.416667	SORT1	OPC	0.716667	298.688	1
Astrocyte	GRN	0.566038	SORT1	OPC	0.716667	7.36857	0.992567
Fibroblast-like	TGFB1	0.657143	TGFBR1	OPC	0.466667	3.82422	0.972031
OLIG1+GFAP+ Cells	TGFB2	0.226415	TGFBR1	OPC	0.466667	2.9375	0.942989
Microglia	TGFB1	0.558259	TGFBR1	OPC	0.466667	3.69512	0.969502
Astrocyte	TGFB1	0.380261	TGFBR1	OPC	0.466667	2.85742	0.940307
Activated Microglia	TGFB1	0.506944	TGFBR1	OPC	0.466667	4.3229	0.977854
Radial Glia	TGFB2	0.516923	TGFBR1	OPC	0.466667	3.1673	0.951418
Radial Glia	TGFB1	0.307692	TGFBR1	OPC	0.466667	2.95429	0.943218
OPC	TGFB2	0.433333	TGFBR1	OPC	0.466667	4.51923	0.97954
OPC	TGFB1	0.45	TGFBR1	OPC	0.466667	2.36243	0.908659
Astrocyte	TGFB2	0.669086	TGFBR1	OPC	0.466667	5.66563	0.987586
OLIG1+GFAP+ Cells	TGFB1	0.377358	TGFBR1	OPC	0.466667	2.09821	0.881916
Fibroblast-like	TGFB2	0.48	TGFBR1	OPC	0.466667	3.45706	0.963678
Fibroblast-like	TGFB3	0.114286	TGFBR1	OPC	0.466667	1.84643	0.838391
Neuron	TGFB1	0.25	TGFBR1	OPC	0.466667	1.67857	0.805441
Proliferating Microglia	TGFB1	0.628571	TGFBR1	OPC	0.466667	4.08961	0.975479
Radial Glia	FSTL1	0.443077	TGFBR2	OPC	0.35	5.40608	0.986054
Activated Microglia	TGFB1	0.506944	TGFBR2	OPC	0.35	8.21657	0.993793
Radial Glia	TGFB1	0.307692	TGFBR2	OPC	0.35	5.61524	0.987433
OLIG1+GFAP+ Cells	TGFB1	0.377358	TGFBR2	OPC	0.35	3.9881	0.974023
OPC	FSTL1	0.233333	TGFBR2	OPC	0.35	4.10204	0.975709
Fibroblast-like	SCUBE3	0.102857	TGFBR2	OPC	0.35	3.36772	0.961379
Astrocyte	TGFB1	0.380261	TGFBR2	OPC	0.35	5.43112	0.986513
Microglia	TGFB1	0.558259	TGFBR2	OPC	0.35	7.02336	0.991954
Astrocyte	FSTL1	0.576197	TGFBR2	OPC	0.35	5.9068	0.988582
OPC	TGFB1	0.45	TGFBR2	OPC	0.35	4.4903	0.979234
OPC	TGFB2	0.433333	TGFBR2	OPC	0.35	8.58974	0.994253
Radial Glia	TGFB2	0.516923	TGFBR2	OPC	0.35	6.02012	0.989119
Neuron	SCUBE3	0.166667	TGFBR2	OPC	0.35	3.19048	0.952184
Fibroblast-like	TGFB3	0.114286	TGFBR2	OPC	0.35	3.50952	0.965364
Neuron	TGFB1	0.25	TGFBR2	OPC	0.35	3.19048	0.952184
Fibroblast-like	TGFB1	0.657143	TGFBR2	OPC	0.35	7.26874	0.992414
OLIG1+GFAP+ Cells	TGFB2	0.226415	TGFBR2	OPC	0.35	5.58333	0.98728
Astrocyte	TGFB2	0.669086	TGFBR2	OPC	0.35	10.7687	0.996398
Proliferating Microglia	TGFB1	0.628571	TGFBR2	OPC	0.35	7.77316	0.99341
OLIG1+GFAP+ Cells	FSTL1	0.132075	TGFBR2	OPC	0.35	5.01361	0.983448
Fibroblast-like	TGFB2	0.48	TGFBR2	OPC	0.35	6.57086	0.990498
Fibroblast-like	FSTL1	0.611429	TGFBR2	OPC	0.35	6.02314	0.989119
Activated Microglia	TNF	0.0972222	TRAF2	OPC	0.15	1.35714	0.717318
Microglia	TNF	0.0603153	TRAF2	OPC	0.15	1.36364	0.718314
Proliferating Microglia	TNF	0.0571429	TRAF2	OPC	0.15	1	0.578851
Radial Glia	BMP7	0.175385	BMPR2	Proliferating Microglia	0.725714	2.75066	0.952874
Neuron	BMP6	0.0833333	BMPR2	Proliferating Microglia	0.725714	4.12598	0.981916
Neuron	GDF7	0.0833333	BMPR2	Proliferating Microglia	0.725714	2.06299	0.908889
OPC	BMP7	0.116667	BMPR2	Proliferating Microglia	0.725714	3.83127	0.977854
OLIG1+GFAP+ Cells	BMP7	0.226415	BMPR2	Proliferating Microglia	0.725714	2.40682	0.938084
Fibroblast-like	BMP2	0.154286	BMPR2	Proliferating Microglia	0.725714	2.52143	0.942759
Fibroblast-like	BMP4	0.137143	BMPR2	Proliferating Microglia	0.725714	2.83661	0.954789
Astrocyte	BMP7	0.245283	BMPR2	Proliferating Microglia	0.725714	2.86866	0.956015
Fibroblast-like	GDF6	0.171429	BMPR2	Proliferating Microglia	0.725714	4.05722	0.981456
Fibroblast-like	COL1A1	1	CD36	Proliferating Microglia	0.948571	404.076	1
Fibroblast-like	COL1A2	0.982857	CD36	Proliferating Microglia	0.948571	301.652	1
Neuron	COL1A2	0.0833333	CD36	Proliferating Microglia	0.948571	5.8494	0.991494
Astrocyte	THBS1	0.08418	CD36	Proliferating Microglia	0.948571	7.26132	0.994176
Astrocyte	CSF1	0.0595065	CSF1R	Proliferating Microglia	1	8.44181	0.995402
Fibroblast-like	CSF1	0.0914286	CSF1R	Proliferating Microglia	1	7.69143	0.994559
OLIG1+GFAP+ Cells	IL34	0.0566038	CSF1R	Proliferating Microglia	1	7.69143	0.994559
Microglia	TNFSF13	0.221042	FAS	Proliferating Microglia	0.0171429	1.18295	0.671648
OPC	TNFSF13	0.0833333	FAS	Proliferating Microglia	0.0171429	1.2	0.681992
Astrocyte	TNFSF13	0.0522496	FAS	Proliferating Microglia	0.0171429	1.08333	0.600153
Neuron	TNFSF13	0.0833333	FAS	Proliferating Microglia	0.0171429	1	0.565747
Proliferating Microglia	TNFSF13	0.337143	FAS	Proliferating Microglia	0.0171429	1.23729	0.699847
Activated Microglia	TNFSF13	0.256944	FAS	Proliferating Microglia	0.0171429	1.08108	0.598697
Fibroblast-like	TNFSF13	0.102857	FAS	Proliferating Microglia	0.0171429	1.11111	0.617931
Proliferating Microglia	CTF1	0.0514286	IL6ST	Proliferating Microglia	0.76	2.12782	0.915019
OPC	CTF1	0.0666667	IL6ST	Proliferating Microglia	0.76	2.12782	0.915019
Fibroblast-like	FN1	0.897143	ITGA2B	Proliferating Microglia	0.0285714	13.3248	0.998621
Neuron	COL1A2	0.0833333	ITGA2B	Proliferating Microglia	0.0285714	1	0.565747
OLIG1+GFAP+ Cells	CALR	0.773585	ITGA2B	Proliferating Microglia	0.0285714	2.14634	0.916628
Neuron	CALR	0.416667	ITGA2B	Proliferating Microglia	0.0285714	1.6	0.827433
Neuron	FN1	0.0833333	ITGA2B	Proliferating Microglia	0.0285714	1	0.565747
Radial Glia	CALR	0.824615	ITGA2B	Proliferating Microglia	0.0285714	3.3694	0.969579
Fibroblast-like	COL1A2	0.982857	ITGA2B	Proliferating Microglia	0.0285714	51.5698	0.999847
OPC	FN1	0.133333	ITGA2B	Proliferating Microglia	0.0285714	1	0.565747
Microglia	CALR	0.45682	ITGA2B	Proliferating Microglia	0.0285714	1.50938	0.805977
Proliferating Microglia	CALR	0.457143	ITGA2B	Proliferating Microglia	0.0285714	1.75	0.860536
OLIG1+GFAP+ Cells	FN1	0.0754717	ITGA2B	Proliferating Microglia	0.0285714	1.5	0.804674
Astrocyte	CALR	0.79971	ITGA2B	Proliferating Microglia	0.0285714	2.83303	0.954559
Fibroblast-like	CALR	0.994286	ITGA2B	Proliferating Microglia	0.0285714	9.20115	0.995862
Activated Microglia	CALR	0.458333	ITGA2B	Proliferating Microglia	0.0285714	1.51515	0.807586
OPC	CALR	0.633333	ITGA2B	Proliferating Microglia	0.0285714	2.76316	0.953257
Radial Glia	FN1	0.0584615	ITGA2B	Proliferating Microglia	0.0285714	1	0.565747
Astrocyte	THBS1	0.08418	ITGA2B	Proliferating Microglia	0.0285714	1.24138	0.702912
OLIG1+GFAP+ Cells	COL2A1	0.0566038	ITGA2B	Proliferating Microglia	0.0285714	2	0.903065
Microglia	ADAM9	0.532214	ITGAV	Proliferating Microglia	0.691429	3.44987	0.971111
OPC	COL4A1	0.15	ITGAV	Proliferating Microglia	0.691429	3.43251	0.970881
Neuron	SPP1	0.25	ITGAV	Proliferating Microglia	0.691429	9.56198	0.996322
Microglia	CALR	0.45682	ITGAV	Proliferating Microglia	0.691429	3.33061	0.968352
Neuron	TGFB1	0.25	ITGAV	Proliferating Microglia	0.691429	2.20661	0.920843
OPC	FN1	0.133333	ITGAV	Proliferating Microglia	0.691429	2.20661	0.920843
Neuron	ADAM9	0.25	ITGAV	Proliferating Microglia	0.691429	2.20661	0.920843
Neuron	FN1	0.0833333	ITGAV	Proliferating Microglia	0.691429	2.20661	0.920843
OLIG1+GFAP+ Cells	MFGE8	0.150943	ITGAV	Proliferating Microglia	0.691429	3.03409	0.960996
Microglia	TGFB1	0.558259	ITGAV	Proliferating Microglia	0.691429	4.85753	0.988506
Fibroblast-like	ICAM4	0.0571429	ITGAV	Proliferating Microglia	0.691429	2.42727	0.938927
Radial Glia	COL4A1	0.424615	ITGAV	Proliferating Microglia	0.691429	5.03683	0.988966
OPC	MFGE8	0.0666667	ITGAV	Proliferating Microglia	0.691429	2.75826	0.95318
Radial Glia	FBN1	0.0953846	ITGAV	Proliferating Microglia	0.691429	3.06078	0.961686
Proliferating Microglia	CALR	0.457143	ITGAV	Proliferating Microglia	0.691429	3.86157	0.978238
Astrocyte	ADAM9	0.558781	ITGAV	Proliferating Microglia	0.691429	3.96044	0.98046
Radial Glia	FN1	0.0584615	ITGAV	Proliferating Microglia	0.691429	2.20661	0.920843
Fibroblast-like	MFGE8	0.325714	ITGAV	Proliferating Microglia	0.691429	3.79382	0.977471
Fibroblast-like	NID1	0.0685714	ITGAV	Proliferating Microglia	0.691429	2.3905	0.93433
OLIG1+GFAP+ Cells	ADAM9	0.301887	ITGAV	Proliferating Microglia	0.691429	3.172	0.964444
Fibroblast-like	ADAM9	0.617143	ITGAV	Proliferating Microglia	0.691429	3.77984	0.977395
Astrocyte	CALR	0.79971	ITGAV	Proliferating Microglia	0.691429	6.2514	0.992184
Fibroblast-like	TGFB1	0.657143	ITGAV	Proliferating Microglia	0.691429	5.02724	0.988966
Astrocyte	COL4A1	0.432511	ITGAV	Proliferating Microglia	0.691429	4.13184	0.981916
Fibroblast-like	FBN1	0.422857	ITGAV	Proliferating Microglia	0.691429	5.21834	0.989425
Astrocyte	TGFB1	0.380261	ITGAV	Proliferating Microglia	0.691429	3.75629	0.977165
Astrocyte	FBN1	0.190131	ITGAV	Proliferating Microglia	0.691429	2.74563	0.95272
Activated Microglia	ADAM9	0.493056	ITGAV	Proliferating Microglia	0.691429	3.69841	0.976628
Radial Glia	ADAM9	0.378462	ITGAV	Proliferating Microglia	0.691429	3.37271	0.969732
Neuron	FBN1	0.25	ITGAV	Proliferating Microglia	0.691429	2.20661	0.920843
Activated Microglia	CALR	0.458333	ITGAV	Proliferating Microglia	0.691429	3.34335	0.968659
Fibroblast-like	CALR	0.994286	ITGAV	Proliferating Microglia	0.691429	20.3034	0.99954
Astrocyte	NID1	0.0798258	ITGAV	Proliferating Microglia	0.691429	2.56769	0.944521
Fibroblast-like	COL4A1	0.502857	ITGAV	Proliferating Microglia	0.691429	8.29987	0.995096
Radial Glia	MFGE8	0.0953846	ITGAV	Proliferating Microglia	0.691429	2.77606	0.953333
Astrocyte	MFGE8	0.0740203	ITGAV	Proliferating Microglia	0.691429	2.50948	0.942222
OPC	CALR	0.633333	ITGAV	Proliferating Microglia	0.691429	6.09722	0.991801
Radial Glia	TGFB1	0.307692	ITGAV	Proliferating Microglia	0.691429	3.88364	0.97908
OLIG1+GFAP+ Cells	FN1	0.0754717	ITGAV	Proliferating Microglia	0.691429	3.30992	0.967356
Activated Microglia	TGFB1	0.506944	ITGAV	Proliferating Microglia	0.691429	5.68278	0.990805
Fibroblast-like	FN1	0.897143	ITGAV	Proliferating Microglia	0.691429	29.4027	0.999847
Fibroblast-like	VTN	0.577143	ITGAV	Proliferating Microglia	0.691429	4.74094	0.98705
Neuron	CALR	0.416667	ITGAV	Proliferating Microglia	0.691429	3.53058	0.972261
OPC	TGFB1	0.45	ITGAV	Proliferating Microglia	0.691429	3.1056	0.962529
Proliferating Microglia	TGFB1	0.628571	ITGAV	Proliferating Microglia	0.691429	5.37611	0.989808
Radial Glia	CALR	0.824615	ITGAV	Proliferating Microglia	0.691429	7.43496	0.994406
Neuron	EDIL3	0.5	ITGAV	Proliferating Microglia	0.691429	6.25207	0.992184
OLIG1+GFAP+ Cells	CALR	0.773585	ITGAV	Proliferating Microglia	0.691429	4.73614	0.986897
Proliferating Microglia	ADAM9	0.491429	ITGAV	Proliferating Microglia	0.691429	3.43821	0.971034
Neuron	VTN	0.0833333	ITGAV	Proliferating Microglia	0.691429	2.20661	0.920843
Activated Microglia	SPP1	0.0833333	ITGAV	Proliferating Microglia	0.691429	29.7893	0.999847
OPC	ADAM9	0.433333	ITGAV	Proliferating Microglia	0.691429	3.47966	0.971494
OLIG1+GFAP+ Cells	COL4A1	0.169811	ITGAV	Proliferating Microglia	0.691429	2.69697	0.951264
Fibroblast-like	EDIL3	0.405714	ITGAV	Proliferating Microglia	0.691429	4.13351	0.982069
OLIG1+GFAP+ Cells	TGFB1	0.377358	ITGAV	Proliferating Microglia	0.691429	2.75826	0.95318
Activated Microglia	LGALS3BP	0.138889	ITGB1	Proliferating Microglia	0.725714	3.07087	0.961839
OLIG1+GFAP+ Cells	ANGPT2	0.132075	ITGB1	Proliferating Microglia	0.725714	2.04724	0.907816
Radial Glia	HSPG2	0.123077	ITGB1	Proliferating Microglia	0.725714	2.50787	0.942146
Activated Microglia	ANGPT2	0.111111	ITGB1	Proliferating Microglia	0.725714	2.1752	0.918084
Neuron	TIMP2	0.666667	ITGB1	Proliferating Microglia	0.725714	4.35039	0.983602
Microglia	LGALS3BP	0.180946	ITGB1	Proliferating Microglia	0.725714	2.83047	0.954559
Radial Glia	FN1	0.0584615	ITGB1	Proliferating Microglia	0.725714	2.04724	0.907816
OPC	FN1	0.133333	ITGB1	Proliferating Microglia	0.725714	2.04724	0.907816
Neuron	SPP1	0.25	ITGB1	Proliferating Microglia	0.725714	8.87139	0.995556
Astrocyte	THBS1	0.08418	ITGB1	Proliferating Microglia	0.725714	2.54141	0.943525
Neuron	FN1	0.0833333	ITGB1	Proliferating Microglia	0.725714	2.04724	0.907816
Astrocyte	CD14	0.103048	ITGB1	Proliferating Microglia	0.725714	3.83498	0.977931
Radial Glia	ANGPT2	0.113846	ITGB1	Proliferating Microglia	0.725714	2.65588	0.948582
Fibroblast-like	PLA2G2A	0.0571429	ITGB1	Proliferating Microglia	0.725714	13.7165	0.998697
Fibroblast-like	VCAN	0.674286	ITGB1	Proliferating Microglia	0.725714	27.3429	0.99977
Astrocyte	HSPG2	0.120464	ITGB1	Proliferating Microglia	0.725714	2.2199	0.921303
Radial Glia	FBN1	0.0953846	ITGB1	Proliferating Microglia	0.725714	2.83973	0.954943
Proliferating Microglia	CD14	0.428571	ITGB1	Proliferating Microglia	0.725714	3.95801	0.98046
Radial Glia	VCAN	0.172308	ITGB1	Proliferating Microglia	0.725714	2.85152	0.955326
OLIG1+GFAP+ Cells	LGALS3BP	0.433962	ITGB1	Proliferating Microglia	0.725714	3.20438	0.965211
OPC	TIMP2	0.483333	ITGB1	Proliferating Microglia	0.725714	3.60033	0.973793
OPC	TNC	0.116667	ITGB1	Proliferating Microglia	0.725714	7.89651	0.994713
Astrocyte	F13A1	0.268505	ITGB1	Proliferating Microglia	0.725714	16.057	0.999157
Fibroblast-like	ICAM4	0.0571429	ITGB1	Proliferating Microglia	0.725714	2.25197	0.924444
Radial Glia	LGALS3BP	0.492308	ITGB1	Proliferating Microglia	0.725714	3.40354	0.970345
Neuron	VCAN	0.333333	ITGB1	Proliferating Microglia	0.725714	5.62992	0.990728
Neuron	FBLN1	0.166667	ITGB1	Proliferating Microglia	0.725714	2.04724	0.907816
Fibroblast-like	FBN1	0.422857	ITGB1	Proliferating Microglia	0.725714	4.84146	0.988046
Microglia	ANGPT2	0.0719671	ITGB1	Proliferating Microglia	0.725714	2.24222	0.923448
Fibroblast-like	FBLN1	0.942857	ITGB1	Proliferating Microglia	0.725714	19.666	0.99954
Astrocyte	TNC	0.413643	ITGB1	Proliferating Microglia	0.725714	4.9493	0.988812
Microglia	F13A1	0.929061	ITGB1	Proliferating Microglia	0.725714	21.8045	0.999617
Fibroblast-like	CD14	0.188571	ITGB1	Proliferating Microglia	0.725714	3.66022	0.975939
OPC	F13A1	0.283333	ITGB1	Proliferating Microglia	0.725714	16.7392	0.999234
Astrocyte	VCAN	0.404935	ITGB1	Proliferating Microglia	0.725714	3.83767	0.978161
Microglia	TIMP2	0.625428	ITGB1	Proliferating Microglia	0.725714	3.76244	0.977318
Activated Microglia	SPP1	0.0833333	ITGB1	Proliferating Microglia	0.725714	27.6378	0.99977
Activated Microglia	F13A1	0.916667	ITGB1	Proliferating Microglia	0.725714	13.6793	0.998697
Fibroblast-like	LGALS3BP	0.782857	ITGB1	Proliferating Microglia	0.725714	4.87154	0.988582
Astrocyte	FBN1	0.190131	ITGB1	Proliferating Microglia	0.725714	2.54733	0.943525
OLIG1+GFAP+ Cells	TNC	0.150943	ITGB1	Proliferating Microglia	0.725714	3.58268	0.973257
Astrocyte	ANGPT2	0.0783745	ITGB1	Proliferating Microglia	0.725714	2.35054	0.931264
Radial Glia	TIMP2	0.566154	ITGB1	Proliferating Microglia	0.725714	4.99572	0.988889
Proliferating Microglia	F13A1	0.942857	ITGB1	Proliferating Microglia	0.725714	18.6237	0.999387
Proliferating Microglia	LGALS3BP	0.217143	ITGB1	Proliferating Microglia	0.725714	3.12474	0.962835
Fibroblast-like	FN1	0.897143	ITGB1	Proliferating Microglia	0.725714	27.2792	0.99977
Activated Microglia	CD14	0.458333	ITGB1	Proliferating Microglia	0.725714	3.7843	0.977395
Neuron	ANGPT2	0.25	ITGB1	Proliferating Microglia	0.725714	2.72966	0.952261
Radial Glia	CD14	0.0953846	ITGB1	Proliferating Microglia	0.725714	3.50013	0.971877
OPC	LGALS3BP	0.433333	ITGB1	Proliferating Microglia	0.725714	3.30709	0.967356
Neuron	LGALS3BP	0.416667	ITGB1	Proliferating Microglia	0.725714	4.09449	0.981686
Fibroblast-like	TIMP2	0.554286	ITGB1	Proliferating Microglia	0.725714	3.60906	0.97387
OLIG1+GFAP+ Cells	F13A1	0.150943	ITGB1	Proliferating Microglia	0.725714	14.3307	0.999004
Neuron	F13A1	0.0833333	ITGB1	Proliferating Microglia	0.725714	12.2835	0.997854
OLIG1+GFAP+ Cells	FN1	0.0754717	ITGB1	Proliferating Microglia	0.725714	3.07087	0.961839
Fibroblast-like	MATN1	0.0914286	ITGB1	Proliferating Microglia	0.725714	2.1752	0.918084
Radial Glia	TNC	0.172308	ITGB1	Proliferating Microglia	0.725714	3.36333	0.969042
Astrocyte	LGALS3BP	0.539913	ITGB1	Proliferating Microglia	0.725714	3.34603	0.968736
Astrocyte	LAMA1	0.0711176	ITGB1	Proliferating Microglia	0.725714	2.54861	0.943602
OPC	ANGPT2	0.283333	ITGB1	Proliferating Microglia	0.725714	2.16767	0.917701
Fibroblast-like	F13A1	0.417143	ITGB1	Proliferating Microglia	0.725714	12.4237	0.998314
Proliferating Microglia	TIMP2	0.737143	ITGB1	Proliferating Microglia	0.725714	4.17384	0.982299
OPC	CD14	0.116667	ITGB1	Proliferating Microglia	0.725714	2.63217	0.94705
OLIG1+GFAP+ Cells	TIMP2	0.45283	ITGB1	Proliferating Microglia	0.725714	3.83858	0.978161
Activated Microglia	TIMP2	0.708333	ITGB1	Proliferating Microglia	0.725714	3.61278	0.973946
Fibroblast-like	ANGPT2	0.12	ITGB1	Proliferating Microglia	0.725714	2.33971	0.930881
Microglia	CD14	0.429404	ITGB1	Proliferating Microglia	0.725714	3.42133	0.970805
Astrocyte	TIMP2	0.840348	ITGB1	Proliferating Microglia	0.725714	7.76114	0.994559
Fibroblast-like	HSPG2	0.445714	ITGB1	Proliferating Microglia	0.725714	3.01837	0.960766
Radial Glia	F13A1	0.193846	ITGB1	Proliferating Microglia	0.725714	14.7207	0.999004
Neuron	LAMA1	0.166667	ITGB1	Proliferating Microglia	0.725714	3.07087	0.961839
OLIG1+GFAP+ Cells	VCAN	0.0754717	ITGB1	Proliferating Microglia	0.725714	2.04724	0.907816
Neuron	FBN1	0.25	ITGB1	Proliferating Microglia	0.725714	2.04724	0.907816
Fibroblast-like	ICAM4	0.0571429	ITGB2	Proliferating Microglia	0.897143	3.54522	0.972567
OPC	LTBP3	0.266667	ITGB5	Proliferating Microglia	0.594286	2.90625	0.957165
Fibroblast-like	LTBP1	0.148571	ITGB5	Proliferating Microglia	0.594286	3.09541	0.962299
Astrocyte	LTBP3	0.618287	ITGB5	Proliferating Microglia	0.594286	3.18648	0.964828
Neuron	LTBP1	0.25	ITGB5	Proliferating Microglia	0.594286	3.57692	0.97318
OPC	LTBP1	0.116667	ITGB5	Proliferating Microglia	0.594286	2.81044	0.95433
Radial Glia	LTBP3	0.363077	ITGB5	Proliferating Microglia	0.594286	2.66754	0.949425
Microglia	LTBP3	0.0760795	ITGB5	Proliferating Microglia	0.594286	1.90125	0.886973
Proliferating Microglia	LTBP3	0.0571429	ITGB5	Proliferating Microglia	0.594286	2.14615	0.916552
Activated Microglia	SPP1	0.0833333	ITGB5	Proliferating Microglia	0.594286	24.1442	0.99977
Fibroblast-like	LTBP3	0.354286	ITGB5	Proliferating Microglia	0.594286	2.39423	0.934559
Radial Glia	LTBP1	0.175385	ITGB5	Proliferating Microglia	0.594286	2.57287	0.944751
OLIG1+GFAP+ Cells	LTBP3	0.415094	ITGB5	Proliferating Microglia	0.594286	2.68269	0.950345
Astrocyte	LTBP1	0.373004	ITGB5	Proliferating Microglia	0.594286	3.15938	0.963448
Neuron	SPP1	0.25	ITGB5	Proliferating Microglia	0.594286	7.75	0.994559
Activated Microglia	LTBP3	0.0763889	ITGB5	Proliferating Microglia	0.594286	1.78846	0.865747
Neuron	SLIT2	0.333333	ROBO1	Proliferating Microglia	0.331429	5.43103	0.990268
Fibroblast-like	SLIT2	0.965714	ROBO1	Proliferating Microglia	0.331429	25.5484	0.99977
OPC	SLIT2	0.366667	ROBO1	Proliferating Microglia	0.331429	3.04467	0.961379
Radial Glia	SLIT1	0.298462	ROBO1	Proliferating Microglia	0.331429	4.3299	0.983602
Radial Glia	SLIT2	0.252308	ROBO1	Proliferating Microglia	0.331429	2.89214	0.956858
Astrocyte	SLIT2	0.22061	ROBO1	Proliferating Microglia	0.331429	3.14428	0.963295
OLIG1+GFAP+ Cells	SLIT2	0.264151	ROBO1	Proliferating Microglia	0.331429	2.71552	0.951494
Neuron	SLIT1	0.583333	ROBO1	Proliferating Microglia	0.331429	4.39655	0.984674
OLIG1+GFAP+ Cells	SLIT1	0.698113	ROBO1	Proliferating Microglia	0.331429	5.08854	0.989042
OPC	SLIT1	0.716667	ROBO1	Proliferating Microglia	0.331429	10.6095	0.997011
Astrocyte	WNT5A	0.0740203	ROR2	Proliferating Microglia	0.731429	3.33502	0.968429
Radial Glia	WNT5A	0.0738462	ROR2	Proliferating Microglia	0.731429	3.12305	0.962835
Fibroblast-like	SCUBE3	0.102857	TGFBR2	Proliferating Microglia	0.891429	3.51175	0.971954
Astrocyte	FSTL1	0.576197	TGFBR2	Proliferating Microglia	0.891429	6.15942	0.991954
OPC	FSTL1	0.233333	TGFBR2	Proliferating Microglia	0.891429	4.27747	0.983065
OPC	TGFB2	0.433333	TGFBR2	Proliferating Microglia	0.891429	8.9571	0.995632
OPC	TGFB1	0.45	TGFBR2	Proliferating Microglia	0.891429	4.68234	0.986437
OLIG1+GFAP+ Cells	TGFB1	0.377358	TGFBR2	Proliferating Microglia	0.891429	4.15865	0.982146
Astrocyte	TGFB2	0.669086	TGFBR2	Proliferating Microglia	0.891429	11.2293	0.997548
Astrocyte	TGFB1	0.380261	TGFBR2	Proliferating Microglia	0.891429	5.66339	0.990805
Fibroblast-like	TGFB2	0.48	TGFBR2	Proliferating Microglia	0.891429	6.85188	0.993333
Radial Glia	TGFB1	0.307692	TGFBR2	Proliferating Microglia	0.891429	5.85538	0.991494
Microglia	TGFB1	0.558259	TGFBR2	Proliferating Microglia	0.891429	7.32372	0.994253
Radial Glia	FSTL1	0.443077	TGFBR2	Proliferating Microglia	0.891429	5.63729	0.990728
Activated Microglia	TGFB1	0.506944	TGFBR2	Proliferating Microglia	0.891429	8.56797	0.995479
Fibroblast-like	TGFB1	0.657143	TGFBR2	Proliferating Microglia	0.891429	7.5796	0.994406
Proliferating Microglia	TGFB1	0.628571	TGFBR2	Proliferating Microglia	0.891429	8.10559	0.994943
Radial Glia	TGFB2	0.516923	TGFBR2	Proliferating Microglia	0.891429	6.27759	0.992261
OLIG1+GFAP+ Cells	FSTL1	0.132075	TGFBR2	Proliferating Microglia	0.891429	5.22802	0.989425
OLIG1+GFAP+ Cells	TGFB2	0.226415	TGFBR2	Proliferating Microglia	0.891429	5.82212	0.991341
Neuron	SCUBE3	0.166667	TGFBR2	Proliferating Microglia	0.891429	3.32692	0.968352
Neuron	TGFB1	0.25	TGFBR2	Proliferating Microglia	0.891429	3.32692	0.968352
Fibroblast-like	FSTL1	0.611429	TGFBR2	Proliferating Microglia	0.891429	6.28073	0.992261
Fibroblast-like	TGFB3	0.114286	TGFBR2	Proliferating Microglia	0.891429	3.65962	0.975939
Radial Glia	VCAN	0.172308	TLR2	Proliferating Microglia	0.954286	5.17943	0.989349
Astrocyte	BGN	0.0507983	TLR2	Proliferating Microglia	0.954286	4.78101	0.98751
Fibroblast-like	BGN	0.805714	TLR2	Proliferating Microglia	0.954286	13.5556	0.998697
OLIG1+GFAP+ Cells	VCAN	0.0754717	TLR2	Proliferating Microglia	0.954286	3.71856	0.976782
Fibroblast-like	VCAN	0.674286	TLR2	Proliferating Microglia	0.954286	49.6649	0.999847
Astrocyte	VCAN	0.404935	TLR2	Proliferating Microglia	0.954286	6.97064	0.993487
Neuron	VCAN	0.333333	TLR2	Proliferating Microglia	0.954286	10.226	0.996705
OPC	TNC	0.116667	TLR4	Proliferating Microglia	0.531429	5.5576	0.990575
Neuron	TNR	0.333333	TLR4	Proliferating Microglia	0.531429	2.16129	0.917395
Fibroblast-like	BGN	0.805714	TLR4	Proliferating Microglia	0.531429	5.2525	0.989425
Astrocyte	TNC	0.413643	TLR4	Proliferating Microglia	0.531429	3.48334	0.971648
OLIG1+GFAP+ Cells	TNC	0.150943	TLR4	Proliferating Microglia	0.531429	2.52151	0.942835
Astrocyte	BGN	0.0507983	TLR4	Proliferating Microglia	0.531429	1.85253	0.880153
Radial Glia	TNC	0.172308	TLR4	Proliferating Microglia	0.531429	2.36713	0.932567
OPC	TNR	0.0666667	TLR4	Proliferating Microglia	0.531429	3.24194	0.9659
Astrocyte	TNFSF13	0.0522496	TNFRSF1A	Proliferating Microglia	0.582857	1.70997	0.852644
Neuron	GRN	0.0833333	TNFRSF1A	Proliferating Microglia	0.582857	6.31373	0.992261
Astrocyte	GRN	0.566038	TNFRSF1A	Proliferating Microglia	0.582857	3.59801	0.973716
Fibroblast-like	GRN	0.788571	TNFRSF1A	Proliferating Microglia	0.582857	4.27778	0.983065
Fibroblast-like	TNFSF13	0.102857	TNFRSF1A	Proliferating Microglia	0.582857	1.75381	0.86092
Proliferating Microglia	TNF	0.0571429	TNFRSF1A	Proliferating Microglia	0.582857	1.57843	0.820307
Microglia	TNF	0.0603153	TNFRSF1A	Proliferating Microglia	0.582857	2.15241	0.917011
Activated Microglia	GRN	0.854167	TNFRSF1A	Proliferating Microglia	0.582857	4.49147	0.985134
Microglia	GRN	0.869088	TNFRSF1A	Proliferating Microglia	0.582857	4.79691	0.987586
Microglia	TNFSF13	0.221042	TNFRSF1A	Proliferating Microglia	0.582857	1.8672	0.881992
OPC	TNFSF13	0.0833333	TNFRSF1A	Proliferating Microglia	0.582857	1.89412	0.885211
OPC	GRN	0.416667	TNFRSF1A	Proliferating Microglia	0.582857	4.16706	0.982222
Radial Glia	GRN	0.504615	TNFRSF1A	Proliferating Microglia	0.582857	3.29161	0.96705
OLIG1+GFAP+ Cells	GRN	0.377358	TNFRSF1A	Proliferating Microglia	0.582857	3.15686	0.963372
Proliferating Microglia	TNFSF13	0.337143	TNFRSF1A	Proliferating Microglia	0.582857	1.95297	0.89318
Neuron	TNFSF13	0.0833333	TNFRSF1A	Proliferating Microglia	0.582857	1.57843	0.820307
Proliferating Microglia	GRN	0.908571	TNFRSF1A	Proliferating Microglia	0.582857	5.85707	0.991494
Activated Microglia	TNFSF13	0.256944	TNFRSF1A	Proliferating Microglia	0.582857	1.70641	0.852337
Activated Microglia	TNF	0.0972222	TNFRSF1A	Proliferating Microglia	0.582857	2.14216	0.916092
OPC	FSTL1	0.233333	BMPR1A	Radial Glia	0.624615	2.43842	0.918544
OLIG1+GFAP+ Cells	BMP7	0.226415	BMPR1A	Radial Glia	0.624615	2.21264	0.897778
Radial Glia	BMP7	0.175385	BMPR1A	Radial Glia	0.624615	2.52874	0.927203
Fibroblast-like	GDF6	0.171429	BMPR1A	Radial Glia	0.624615	3.72989	0.966897
Astrocyte	BMP7	0.245283	BMPR1A	Radial Glia	0.624615	2.63722	0.93341
Radial Glia	FSTL1	0.443077	BMPR1A	Radial Glia	0.624615	3.2136	0.956322
Fibroblast-like	BMP2	0.154286	BMPR1A	Radial Glia	0.624615	2.31801	0.906743
OLIG1+GFAP+ Cells	FSTL1	0.132075	BMPR1A	Radial Glia	0.624615	2.9803	0.947663
Neuron	BMP6	0.0833333	BMPR1A	Radial Glia	0.624615	3.7931	0.967433
Astrocyte	FSTL1	0.576197	BMPR1A	Radial Glia	0.624615	3.51125	0.963295
Fibroblast-like	BMP4	0.137143	BMPR1A	Radial Glia	0.624615	2.60776	0.931724
OPC	BMP7	0.116667	BMPR1A	Radial Glia	0.624615	3.52217	0.963372
Neuron	GDF7	0.0833333	BMPR1A	Radial Glia	0.624615	1.89655	0.848429
Fibroblast-like	BMP5	0.268571	BMPR1A	Radial Glia	0.624615	4.47909	0.975632
Fibroblast-like	FSTL1	0.611429	BMPR1A	Radial Glia	0.624615	3.58041	0.964138
Fibroblast-like	GDF6	0.171429	BMPR1B	Radial Glia	0.738462	6.52278	0.985824
Radial Glia	BMP7	0.175385	BMPR1B	Radial Glia	0.738462	4.42222	0.975249
Fibroblast-like	BMP4	0.137143	BMPR1B	Radial Glia	0.738462	4.56042	0.976245
Fibroblast-like	BMP2	0.154286	BMPR1B	Radial Glia	0.738462	4.0537	0.971264
Astrocyte	BMP7	0.245283	BMPR1B	Radial Glia	0.738462	4.61193	0.976858
OPC	BMP7	0.116667	BMPR1B	Radial Glia	0.738462	6.15952	0.984598
Neuron	BMP6	0.0833333	BMPR1B	Radial Glia	0.738462	6.63333	0.986054
OLIG1+GFAP+ Cells	BMP7	0.226415	BMPR1B	Radial Glia	0.738462	3.86944	0.968736
Microglia	CXCL12	0.254284	CXCR4	Radial Glia	0.246154	2.05972	0.879387
Activated Microglia	CXCL12	0.298611	CXCR4	Radial Glia	0.246154	2.10872	0.885441
Astrocyte	CXCL12	0.0566038	CXCR4	Radial Glia	0.246154	1.9875	0.865594
OLIG1+GFAP+ Cells	CXCL12	0.0566038	CXCR4	Radial Glia	0.246154	1.4625	0.724444
Fibroblast-like	CXCL12	0.0514286	CXCR4	Radial Glia	0.246154	1.95	0.860536
Proliferating Microglia	CXCL12	0.24	CXCR4	Radial Glia	0.246154	1.95	0.860536
Neuron	CXCL12	0.0833333	CXCR4	Radial Glia	0.246154	2.925	0.946054
Neuron	EFNA1	0.0833333	EPHA3	Radial Glia	0.707692	4.18261	0.97295
Fibroblast-like	EFNA4	0.177143	EPHA3	Radial Glia	0.707692	4.58738	0.976628
Radial Glia	EFNA4	0.0738462	EPHA3	Radial Glia	0.707692	4.18261	0.97295
Fibroblast-like	EFNA1	0.0685714	EPHA3	Radial Glia	0.707692	4.87971	0.979004
OLIG1+GFAP+ Cells	EFNA1	0.169811	EPHA3	Radial Glia	0.707692	4.64734	0.976935
Radial Glia	EFNA1	0.08	EPHA3	Radial Glia	0.707692	4.50435	0.975862
Astrocyte	EFNA1	0.0580552	EPHA3	Radial Glia	0.707692	4.39174	0.974943
OPC	NDP	0.0666667	FZD4	Radial Glia	0.0307692	2	0.869195
Astrocyte	WNT5A	0.0740203	FZD4	Radial Glia	0.0307692	1.15686	0.557778
Radial Glia	WNT5A	0.0738462	FZD4	Radial Glia	0.0307692	1.08333	0.490192
Radial Glia	NDP	0.107692	FZD4	Radial Glia	0.0307692	1.05714	0.474176
Astrocyte	NDP	0.13643	FZD4	Radial Glia	0.0307692	1.23404	0.618084
Microglia	IGF1	0.796436	IGF1R	Radial Glia	0.649231	9.61998	0.991648
Proliferating Microglia	IGF1	0.782857	IGF1R	Radial Glia	0.649231	9.22137	0.991418
Astrocyte	IGF1	0.21045	IGF1R	Radial Glia	0.649231	8.0891	0.989885
Radial Glia	IGF2	0.104615	IGF1R	Radial Glia	0.649231	4.26847	0.97387
Fibroblast-like	IGF1	0.308571	IGF1R	Radial Glia	0.649231	6.47657	0.985747
Neuron	IGF1	0.0833333	IGF1R	Radial Glia	0.649231	7.13744	0.986897
OLIG1+GFAP+ Cells	IGF2	0.264151	IGF1R	Radial Glia	0.649231	3.22884	0.956475
OPC	IGF2	0.0666667	IGF1R	Radial Glia	0.649231	5.94787	0.982912
OPC	IGF1	0.233333	IGF1R	Radial Glia	0.649231	8.83683	0.990958
Fibroblast-like	IGF2	0.628571	IGF1R	Radial Glia	0.649231	6.31555	0.985134
OLIG1+GFAP+ Cells	IGF1	0.0943396	IGF1R	Radial Glia	0.649231	10.4682	0.991954
Activated Microglia	IGF1	0.736111	IGF1R	Radial Glia	0.649231	8.34946	0.990421
Radial Glia	IGF1	0.141538	IGF1R	Radial Glia	0.649231	7.08572	0.986743
Radial Glia	COL4A1	0.424615	ITGB8	Radial Glia	0.664615	6.07639	0.984291
Neuron	LAMA1	0.166667	ITGB8	Radial Glia	0.664615	3.99306	0.970651
OLIG1+GFAP+ Cells	FN1	0.0754717	ITGB8	Radial Glia	0.664615	3.99306	0.970651
Radial Glia	TGFB1	0.307692	ITGB8	Radial Glia	0.664615	4.68519	0.977241
Neuron	VTN	0.0833333	ITGB8	Radial Glia	0.664615	2.66204	0.934866
Fibroblast-like	VTN	0.577143	ITGB8	Radial Glia	0.664615	5.71943	0.982452
OPC	TGFB1	0.45	ITGB8	Radial Glia	0.664615	3.74657	0.967126
Proliferating Microglia	TGFB1	0.628571	ITGB8	Radial Glia	0.664615	6.48569	0.985747
Fibroblast-like	FN1	0.897143	ITGB8	Radial Glia	0.664615	35.4712	0.994483
OPC	FN1	0.133333	ITGB8	Radial Glia	0.664615	2.66204	0.934866
Microglia	TGFB1	0.558259	ITGB8	Radial Glia	0.664615	5.86008	0.982605
Radial Glia	FN1	0.0584615	ITGB8	Radial Glia	0.664615	2.66204	0.934866
OLIG1+GFAP+ Cells	COL4A1	0.169811	ITGB8	Radial Glia	0.664615	3.2536	0.957088
Neuron	FN1	0.0833333	ITGB8	Radial Glia	0.664615	2.66204	0.934866
Astrocyte	COL4A1	0.432511	ITGB8	Radial Glia	0.664615	4.98462	0.979464
Fibroblast-like	COL4A1	0.502857	ITGB8	Radial Glia	0.664615	10.0129	0.991801
Neuron	TGFB1	0.25	ITGB8	Radial Glia	0.664615	2.66204	0.934866
Fibroblast-like	TGFB1	0.657143	ITGB8	Radial Glia	0.664615	6.06481	0.984291
Astrocyte	LAMA1	0.0711176	ITGB8	Radial Glia	0.664615	3.31396	0.958391
OPC	COL4A1	0.15	ITGB8	Radial Glia	0.664615	4.14095	0.972261
OLIG1+GFAP+ Cells	TGFB1	0.377358	ITGB8	Radial Glia	0.664615	3.32755	0.958774
Activated Microglia	TGFB1	0.506944	ITGB8	Radial Glia	0.664615	6.85566	0.986437
Astrocyte	TGFB1	0.380261	ITGB8	Radial Glia	0.664615	4.53156	0.976245
Neuron	DKK2	0.25	LRP6	Radial Glia	0.572308	3.88172	0.969042
Astrocyte	IGFBP4	0.148041	LRP6	Radial Glia	0.572308	2.87323	0.944215
Proliferating Microglia	IGFBP4	0.205714	LRP6	Radial Glia	0.572308	2.42608	0.917931
Fibroblast-like	DKK2	0.88	LRP6	Radial Glia	0.572308	27.4367	0.993946
Microglia	IGFBP4	0.172378	LRP6	Radial Glia	0.572308	2.23411	0.900383
Fibroblast-like	RSPO3	0.0857143	LRP6	Radial Glia	0.572308	2.84659	0.942835
OLIG1+GFAP+ Cells	IGFBP4	0.0754717	LRP6	Radial Glia	0.572308	2.42608	0.917931
Fibroblast-like	DKK1	0.537143	LRP6	Radial Glia	0.572308	9.16747	0.991418
Radial Glia	IGFBP4	0.0830769	LRP6	Radial Glia	0.572308	2.08463	0.882299
Fibroblast-like	IGFBP4	0.845714	LRP6	Radial Glia	0.572308	5.11443	0.980307
OPC	IGFBP4	0.0833333	LRP6	Radial Glia	0.572308	1.94086	0.859234
Activated Microglia	IGFBP4	0.138889	LRP6	Radial Glia	0.572308	2.0379	0.876322
Radial Glia	SLIT2	0.252308	ROBO2	Radial Glia	0.584615	4.53203	0.976245
OPC	OLFM2	0.266667	ROBO2	Radial Glia	0.584615	4.25526	0.973793
Astrocyte	OLFM2	0.269956	ROBO2	Radial Glia	0.584615	3.82821	0.967969
OLIG1+GFAP+ Cells	OLFM2	0.245283	ROBO2	Radial Glia	0.584615	3.4915	0.963065
OLIG1+GFAP+ Cells	SLIT2	0.264151	ROBO2	Radial Glia	0.584615	4.25526	0.973793
OPC	SLIT2	0.366667	ROBO2	Radial Glia	0.584615	4.77105	0.978008
Fibroblast-like	SLIT3	0.977143	ROBO2	Radial Glia	0.584615	42.2208	0.994559
Astrocyte	SLIT2	0.22061	ROBO2	Radial Glia	0.584615	4.92715	0.97931
Astrocyte	SLIT3	0.0972424	ROBO2	Radial Glia	0.584615	4.48814	0.975862
Fibroblast-like	SLIT2	0.965714	ROBO2	Radial Glia	0.584615	40.0347	0.994559
Neuron	SLIT3	0.5	ROBO2	Radial Glia	0.584615	6.6193	0.986054
Radial Glia	OLFM2	0.28	ROBO2	Radial Glia	0.584615	4.23968	0.973487
Neuron	OLFM2	0.583333	ROBO2	Radial Glia	0.584615	4.05263	0.971264
Neuron	SLIT2	0.333333	ROBO2	Radial Glia	0.584615	8.51053	0.990575
Microglia	GRN	0.869088	TNFRSF1A	Radial Glia	0.341538	4.13419	0.972184
Neuron	TNFSF13	0.0833333	TNFRSF1A	Radial Glia	0.341538	1.36036	0.687816
Astrocyte	TNFSF13	0.0522496	TNFRSF1A	Radial Glia	0.341538	1.47372	0.728506
Microglia	TNFSF13	0.221042	TNFRSF1A	Radial Glia	0.341538	1.60923	0.778391
OLIG1+GFAP+ Cells	GRN	0.377358	TNFRSF1A	Radial Glia	0.341538	2.72072	0.937854
Proliferating Microglia	TNFSF13	0.337143	TNFRSF1A	Radial Glia	0.341538	1.68316	0.802529
Astrocyte	GRN	0.566038	TNFRSF1A	Radial Glia	0.341538	3.10092	0.952644
OPC	TNFSF13	0.0833333	TNFRSF1A	Radial Glia	0.341538	1.63243	0.783985
OPC	GRN	0.416667	TNFRSF1A	Radial Glia	0.341538	3.59135	0.964291
Proliferating Microglia	GRN	0.908571	TNFRSF1A	Radial Glia	0.341538	5.04788	0.979847
Proliferating Microglia	TNF	0.0571429	TNFRSF1A	Radial Glia	0.341538	1.36036	0.687816
Microglia	TNF	0.0603153	TNFRSF1A	Radial Glia	0.341538	1.85504	0.841379
Activated Microglia	TNF	0.0972222	TNFRSF1A	Radial Glia	0.341538	1.8462	0.840307
Fibroblast-like	TNFSF13	0.102857	TNFRSF1A	Radial Glia	0.341538	1.51151	0.74567
Fibroblast-like	GRN	0.788571	TNFRSF1A	Radial Glia	0.341538	3.68677	0.9659
Neuron	GRN	0.0833333	TNFRSF1A	Radial Glia	0.341538	5.44144	0.981686
Activated Microglia	GRN	0.854167	TNFRSF1A	Radial Glia	0.341538	3.87094	0.968736
Activated Microglia	TNFSF13	0.256944	TNFRSF1A	Radial Glia	0.341538	1.47066	0.727739
Radial Glia	GRN	0.504615	TNFRSF1A	Radial Glia	0.341538	2.83685	0.942452
